# Tri-Functional CRISPR Screen Reveals Overexpression of *QDR2* and *QDR3* Transporters Increase Fumaric Acid Production in *Kluyveromyces marxianus*

**DOI:** 10.1101/2025.09.03.674080

**Authors:** Mackenzie Thornbury, Raha Parvizi Omran, Lalit Kumar, Adrien Knoops, Raghad Abushahin, Malcolm Whiteway, Vincent J.J. Martin

## Abstract

Organic acids such as fumaric acid are widely used in the food and beverage industry as acidulants and preservatives, while also serving as versatile precursors for industrially relevant compounds. Fumaric acid is still predominantly produced through petroleum-derived processes. To enhance production efficiency and diversify supply, we are engineering *Kluyveromyces marxianus* as a biosynthetic platform from renewable feedstocks. In previous work, we have established *K. marxianus* Y-1190 as a host for lactose valorization based on its high growth rate on lactose and its tolerance for acid conditions. Here, we establish a trifunctional genome-wide library for *K. marxianus* using CRISPR activation, interference, and deletion to allow identification of gene expression perturbations that enhance tolerance to fumaric acid. We determined that deletion of *ATP7*, encoding a subunit of the mitochondrial F_1_F_0_ ATP synthase, and overexpression of *QDR2* and *QDR3*, two previously uncharacterized members of the 12-spanner H⁺ antiporter (DHA1) family in *K. marxianus,* can enhance fumaric acid tolerance. We also found that integrated overexpression of both *QDR2* and *QDR3* in a Δ*FUM1* background strain improved titers of fumaric acid production from 0.26 g L^−1^ to 2.16 g L^−1^. Together, these results highlight roles for membrane transport and mitochondrial function in enabling fumaric acid tolerance and production in *K. marxianus*.

**HIGHLIGHTS:**

- Trifunctional CRISPR-AID enables gene activation, interference & deletion in *K. marxianus*.
- Genome-wide CRISPR-AID screen identifies guides conferring fumaric acid tolerance.
- Overexpressing of *QDR2* and *QDR3* increases fumaric acid tolerance and production.
- Deletion of mitochondrial gene *ATP7* significantly improves fumaric acid tolerance.
- Fermentation of *QDR2* and *QDR3* overexpression strain yields 2.16 g L⁻¹ fumaric acid.

## Supplemental Table S5 for "Tri-Functional CRISPR Screen Reveals Overexpression of *QDR2* and *QDR3* Transporters Increase Fumaric Acid Production in *Kluyveromyces marxianus*" (part 1 of 3)

### Sheet: Sheet1
name	geneName	chrom	nucleotidePosition	fromStart	noPam	pam	ID	Oligo sequence
g10	CDC60	ctg.000000F	27368	-312	CTTGTAATCATATGAGAAGGGCT	TTTA	ACT00001	attccgggcttgcgcaaatttctactaagtgtagatCTTGTAATCATATGAGAAGGGCTgcgcaagtggtttagtggta
g10	CDC60	ctg.000000F	27508	-172	ATTCACCACGTAACTTGACTCAC	TTTC	ACT00002	attccgggcttgcgcaaatttctactaagtgtagatATTCACCACGTAACTTGACTCACgcgcaagtggtttagtggta
g10	CDC60	ctg.000000F	27422	-258	ATCAGCGTATCAATCGGAATCAT	TTTG	ACT00003	attccgggcttgcgcaaatttctactaagtgtagatATCAGCGTATCAATCGGAATCATgcgcaagtggtttagtggta
g10	CDC60	ctg.000000F	27472	-208	TCAGGTGACCAAAAGAGTGATGA	TTTG	ACT00004	attccgggcttgcgcaaatttctactaagtgtagatTCAGGTGACCAAAAGAGTGATGAgcgcaagtggtttagtggta
g10	CDC60	ctg.000000F	27500	-180	TATGGTGAGTCAAGTTACGTGGT	TTTC	ACT00005	attccgggcttgcgcaaatttctactaagtgtagatTATGGTGAGTCAAGTTACGTGGTgcgcaagtggtttagtggta
g10	CDC60	ctg.000000F	27482	-198	GTCACCTGACAAAGTTTCTATGG	TTTG	ACT00006	attccgggcttgcgcaaatttctactaagtgtagatGTCACCTGACAAAGTTTCTATGGgcgcaagtggtttagtggta
g100	TIP41	ctg.000000F	226495	-9	ATGCGAAGCCACCGTCTGCTGTA	TTTA	ACT00012	attccgggcttgcgcaaatttctactaagtgtagatATGCGAAGCCACCGTCTGCTGTAgcgcaagtggtttagtggta
g1000	HTZ1	ctg.000001F	532925	-276	TAACAAATAAACAAACAAACAAG	TTTA	ACT00013	attccgggcttgcgcaaatttctactaagtgtagatTAACAAATAAACAAACAAACAAGgcgcaagtggtttagtggta
g1000	HTZ1	ctg.000001F	532997	-348	GCGGATCTTTCGTGTTTCCTCAC	TTTG	ACT00014	attccgggcttgcgcaaatttctactaagtgtagatGCGGATCTTTCGTGTTTCCTCACgcgcaagtggtttagtggta
g1000	HTZ1	ctg.000001F	532878	-229	TTTTCTCTAACGCTTTGTTGTAC	TTTG	ACT00015	attccgggcttgcgcaaatttctactaagtgtagatTTTTCTCTAACGCTTTGTTGTACgcgcaagtggtttagtggta
g1000	HTZ1	ctg.000001F	532883	-234	TCTAACGCTTTGTTGTACTGCTT	TTTC	ACT00016	attccgggcttgcgcaaatttctactaagtgtagatTCTAACGCTTTGTTGTACTGCTTgcgcaagtggtttagtggta
g1000	HTZ1	ctg.000001F	532765	-116	ATATCAAATCCAAATTCAAACTT	TTTA	ACT00017	attccgggcttgcgcaaatttctactaagtgtagatATATCAAATCCAAATTCAAACTTgcgcaagtggtttagtggta
g1000	HTZ1	ctg.000001F	533008	-359	GTGTTTCCTCACTACTATCCAAC	TTTC	ACT00018	attccgggcttgcgcaaatttctactaagtgtagatGTGTTTCCTCACTACTATCCAACgcgcaagtggtttagtggta
g1001	PLB	ctg.000001F	533859	-271	TTCTCGAAAGGGTTTCCTCGTGA	TTTC	ACT00019	attccgggcttgcgcaaatttctactaagtgtagatTTCTCGAAAGGGTTTCCTCGTGAgcgcaagtggtttagtggta
g1001	PLB	ctg.000001F	533886	-244	GTCCTGTGCTTATATATAACATA	TTTA	ACT00020	attccgggcttgcgcaaatttctactaagtgtagatGTCCTGTGCTTATATATAACATAgcgcaagtggtttagtggta
g1001	PLB	ctg.000001F	533770	-360	AAACTTCTGTCCTCCGCGTATTC	TTTC	ACT00021	attccgggcttgcgcaaatttctactaagtgtagatAAACTTCTGTCCTCCGCGTATTCgcgcaagtggtttagtggta
g1001	PLB	ctg.000001F	533845	-285	GAGAAGAAAAATGCATATTGAAG	TTTC	ACT00022	attccgggcttgcgcaaatttctactaagtgtagatGAGAAGAAAAATGCATATTGAAGgcgcaagtggtttagtggta
g1001	PLB	ctg.000001F	533800	-330	AGCCTTGCGGCAGAGAACCAATA	TTTA	ACT00023	attccgggcttgcgcaaatttctactaagtgtagatAGCCTTGCGGCAGAGAACCAATAgcgcaagtggtttagtggta
g1001	PLB	ctg.000001F	533875	-255	CTCGTGATATGTTATATATAAGC	TTTC	ACT00024	attccgggcttgcgcaaatttctactaagtgtagatCTCGTGATATGTTATATATAAGCgcgcaagtggtttagtggta
g1002	PLB	ctg.000001F	535338	-162	GTTGATGGTGGTGAAGACGGACA	TTTG	ACT00025	attccgggcttgcgcaaatttctactaagtgtagatGTTGATGGTGGTGAAGACGGACAgcgcaagtggtttagtggta
g1002	PLB	ctg.000001F	535272	-228	AGAGATGTTAAAAATATTCCAGC	TTTC	ACT00026	attccgggcttgcgcaaatttctactaagtgtagatAGAGATGTTAAAAATATTCCAGCgcgcaagtggtttagtggta
g1002	PLB	ctg.000001F	535250	-250	CATTTGGGCACCAAATCCTTTCA	TTTC	ACT00027	attccgggcttgcgcaaatttctactaagtgtagatCATTTGGGCACCAAATCCTTTCAgcgcaagtggtttagtggta
g1002	PLB	ctg.000001F	535215	-285	TTGACTGATCTCTCTGAAGACTC	TTTC	ACT00028	attccgggcttgcgcaaatttctactaagtgtagatTTGACTGATCTCTCTGAAGACTCgcgcaagtggtttagtggta
g1002	PLB	ctg.000001F	535256	-244	GGCACCAAATCCTTTCAGAGATG	TTTG	ACT00029	attccgggcttgcgcaaatttctactaagtgtagatGGCACCAAATCCTTTCAGAGATGgcgcaagtggtttagtggta
g1002	PLB	ctg.000001F	535242	-258	GTGCCCAAATGGAAATATCATCA	TTTG	ACT00030	attccgggcttgcgcaaatttctactaagtgtagatGTGCCCAAATGGAAATATCATCAgcgcaagtggtttagtggta
g1003	TAF4	ctg.000001F	537901	-231	GCAGGAAGAATTTTCCTTCATCT	TTTA	ACT00032	attccgggcttgcgcaaatttctactaagtgtagatGCAGGAAGAATTTTCCTTCATCTgcgcaagtggtttagtggta
g1003	TAF4	ctg.000001F	537878	-208	TAGCACTATTATCCCAGAATTTA	TTTC	ACT00036	attccgggcttgcgcaaatttctactaagtgtagatTAGCACTATTATCCCAGAATTTAgcgcaagtggtttagtggta
g1004	RCL1	ctg.000001F	538074	-247	GTCAAAGCAGTTGCTCGCCTAAG	TTTT	ACT00037	attccgggcttgcgcaaatttctactaagtgtagatGTCAAAGCAGTTGCTCGCCTAAGgcgcaagtggtttagtggta
g1004	RCL1	ctg.000001F	538075	-246	TCAAAGCAGTTGCTCGCCTAAGC	TTTG	ACT00038	attccgggcttgcgcaaatttctactaagtgtagatTCAAAGCAGTTGCTCGCCTAAGCgcgcaagtggtttagtggta
g1004	RCL1	ctg.000001F	537927	-394	CTCTCCAATCACTAATACACTTT	TTTA	ACT00039	attccgggcttgcgcaaatttctactaagtgtagatCTCTCCAATCACTAATACACTTTgcgcaagtggtttagtggta
g1004	RCL1	ctg.000001F	537951	-370	TCAAACTAGATGCTGCTAGCGAT	TTTG	ACT00040	attccgggcttgcgcaaatttctactaagtgtagatTCAAACTAGATGCTGCTAGCGATgcgcaagtggtttagtggta
g1004	RCL1	ctg.000001F	537916	-405	CTTCATCTTTACTCTCCAATCAC	TTTC	ACT00041	attccgggcttgcgcaaatttctactaagtgtagatCTTCATCTTTACTCTCCAATCACgcgcaagtggtttagtggta
g1004	RCL1	ctg.000001F	537933	-388	ACAAAGTGTATTAGTGATTGGAG	TTTG	ACT00042	attccgggcttgcgcaaatttctactaagtgtagatACAAAGTGTATTAGTGATTGGAGgcgcaagtggtttagtggta
g1005	MVP1	ctg.000001F	541388	-297	AACATCTCTACCCAGCTCCAGAG	TTTC	ACT00043	attccgggcttgcgcaaatttctactaagtgtagatAACATCTCTACCCAGCTCCAGAGgcgcaagtggtttagtggta
g1005	MVP1	ctg.000001F	541200	-109	CTATGAAAGTAAATAAATATATA	TTTT	ACT00044	attccgggcttgcgcaaatttctactaagtgtagatCTATGAAAGTAAATAAATATATAgcgcaagtggtttagtggta
g1005	MVP1	ctg.000001F	541389	-298	CAACATCTCTACCCAGCTCCAGA	TTTT	ACT00045	attccgggcttgcgcaaatttctactaagtgtagatCAACATCTCTACCCAGCTCCAGAgcgcaagtggtttagtggta
g1005	MVP1	ctg.000001F	541153	-62	AGTTAACAAAATACACCCCATGA	TTTA	ACT00046	attccgggcttgcgcaaatttctactaagtgtagatAGTTAACAAAATACACCCCATGAgcgcaagtggtttagtggta
g1005	MVP1	ctg.000001F	541154	-63	AAGTTAACAAAATACACCCCATG	TTTT	ACT00047	attccgggcttgcgcaaatttctactaagtgtagatAAGTTAACAAAATACACCCCATGgcgcaagtggtttagtggta
g1005	MVP1	ctg.000001F	541201	-110	TATGAAAGTAAATAAATATATAG	TTTC	ACT00048	attccgggcttgcgcaaatttctactaagtgtagatTATGAAAGTAAATAAATATATAGgcgcaagtggtttagtggta
g1006	MDM12	ctg.000001F	542571	-304	ATCAACGGCATCGGCTAACGACG	TTTC	ACT00050	attccgggcttgcgcaaatttctactaagtgtagatATCAACGGCATCGGCTAACGACGgcgcaagtggtttagtggta
g1006	MDM12	ctg.000001F	542384	-117	TTGGTATTTGGCTTCTAAAGATT	TTTA	ACT00051	attccgggcttgcgcaaatttctactaagtgtagatTTGGTATTTGGCTTCTAAAGATTgcgcaagtggtttagtggta
g1006	MDM12	ctg.000001F	542667	-400	TAAGTACCACGAGTTCATTCCAT	TTTC	ACT00052	attccgggcttgcgcaaatttctactaagtgtagatTAAGTACCACGAGTTCATTCCATgcgcaagtggtttagtggta
g1006	MDM12	ctg.000001F	542564	-297	ACATTTCATCAACGGCATCGGCT	TTTA	ACT00053	attccgggcttgcgcaaatttctactaagtgtagatACATTTCATCAACGGCATCGGCTgcgcaagtggtttagtggta
g1007	COQ10	ctg.000001F	542388	-110	GAAGCCAAATACCAATAAACGAA	TTTA	ACT00055	attccgggcttgcgcaaatttctactaagtgtagatGAAGCCAAATACCAATAAACGAAgcgcaagtggtttagtggta
g1007	COQ10	ctg.000001F	542194	-304	AGAAGTCTTTAACTCCCTCGTTA	TTTA	ACT00056	attccgggcttgcgcaaatttctactaagtgtagatAGAAGTCTTTAACTCCCTCGTTAgcgcaagtggtttagtggta
g1007	COQ10	ctg.000001F	542109	-389	AATTAGGTTCCATACCACCAAAT	TTTG	ACT00057	attccgggcttgcgcaaatttctactaagtgtagatAATTAGGTTCCATACCACCAAATgcgcaagtggtttagtggta
g1007	COQ10	ctg.000001F	542205	-293	ACTCCCTCGTTAACTCCTTCATC	TTTA	ACT00058	attccgggcttgcgcaaatttctactaagtgtagatACTCCCTCGTTAACTCCTTCATCgcgcaagtggtttagtggta
g1007	COQ10	ctg.000001F	542251	-247	TATCCACCGACATTTAAGCTATT	TTTA	ACT00059	attccgggcttgcgcaaatttctactaagtgtagatTATCCACCGACATTTAAGCTATTgcgcaagtggtttagtggta
g1007	COQ10	ctg.000001F	542110	-388	GTGGTATGGAACCTAATTCAAAA	TTTG	ACT00060	attccgggcttgcgcaaatttctactaagtgtagatGTGGTATGGAACCTAATTCAAAAgcgcaagtggtttagtggta
g1008	AIM34	ctg.000001F	544273	-180	GAAAGAAATTCTGTTGTCCTTAC	TTTA	ACT00061	attccgggcttgcgcaaatttctactaagtgtagatGAAAGAAATTCTGTTGTCCTTACgcgcaagtggtttagtggta
g1008	AIM34	ctg.000001F	544317	-224	CGAATCAAGTGATCATGATCTTC	TTTA	ACT00062	attccgggcttgcgcaaatttctactaagtgtagatCGAATCAAGTGATCATGATCTTCgcgcaagtggtttagtggta
g1008	AIM34	ctg.000001F	544208	-115	CCAGCTGGAAATCAACTCAGTGC	TTTC	ACT00063	attccgggcttgcgcaaatttctactaagtgtagatCCAGCTGGAAATCAACTCAGTGCgcgcaagtggtttagtggta
g1008	AIM34	ctg.000001F	544388	-295	CCAAAACCAATAAAACGTAAATA	TTTC	ACT00064	attccgggcttgcgcaaatttctactaagtgtagatCCAAAACCAATAAAACGTAAATAgcgcaagtggtttagtggta
g1008	AIM34	ctg.000001F	544469	-376	GAGTAGCTCAAGAATGTCCTGTA	TTTG	ACT00065	attccgggcttgcgcaaatttctactaagtgtagatGAGTAGCTCAAGAATGTCCTGTAgcgcaagtggtttagtggta
g1008	AIM34	ctg.000001F	544322	-229	CGAAGATCATGATCACTTGATTC	TTTC	ACT00066	attccgggcttgcgcaaatttctactaagtgtagatCGAAGATCATGATCACTTGATTCgcgcaagtggtttagtggta
g1009	MIC17	ctg.000001F	545536	-157	GGAAAACTGCGATGCGGCTTTGT	TTTG	ACT00067	attccgggcttgcgcaaatttctactaagtgtagatGGAAAACTGCGATGCGGCTTTGTgcgcaagtggtttagtggta
g1009	MIC17	ctg.000001F	545564	-185	TATATATGATGAAAATATCGCTA	TTTA	ACT00068	attccgggcttgcgcaaatttctactaagtgtagatTATATATGATGAAAATATCGCTAgcgcaagtggtttagtggta
g101	ERV2	ctg.000000F	226722	-225	AACAAAAATGAAAAGTATGAGAT	TTTC	ACT00069	attccgggcttgcgcaaatttctactaagtgtagatAACAAAAATGAAAAGTATGAGATgcgcaagtggtttagtggta
g101	ERV2	ctg.000000F	226888	-59	GAATAGTACCATAGTATTTGGTT	TTTA	ACT00070	attccgggcttgcgcaaatttctactaagtgtagatGAATAGTACCATAGTATTTGGTTgcgcaagtggtttagtggta
g101	ERV2	ctg.000000F	226576	-371	TATGTATGGGCTTTATCACGTAC	TTTG	ACT00071	attccgggcttgcgcaaatttctactaagtgtagatTATGTATGGGCTTTATCACGTACgcgcaagtggtttagtggta
g101	ERV2	ctg.000000F	226735	-212	TGTCATCTCATCTCATACTTTTC	TTTA	ACT00072	attccgggcttgcgcaaatttctactaagtgtagatTGTCATCTCATCTCATACTTTTCgcgcaagtggtttagtggta
g101	ERV2	ctg.000000F	226659	-288	CTTAAAAGGTGGTAACTGTTATA	TTTA	ACT00073	attccgggcttgcgcaaatttctactaagtgtagatCTTAAAAGGTGGTAACTGTTATAgcgcaagtggtttagtggta
g101	ERV2	ctg.000000F	226736	-211	ATGTCATCTCATCTCATACTTTT	TTTT	ACT00074	attccgggcttgcgcaaatttctactaagtgtagatATGTCATCTCATCTCATACTTTTgcgcaagtggtttagtggta
g1010	TOP1	ctg.000001F	548395	-92	ACTTGCTAAAGCATTCCTGCGGT	TTTC	ACT00075	attccgggcttgcgcaaatttctactaagtgtagatACTTGCTAAAGCATTCCTGCGGTgcgcaagtggtttagtggta
g1010	TOP1	ctg.000001F	548479	-176	TCAAGCGTGCATTTAGTATCGGA	TTTA	ACT00076	attccgggcttgcgcaaatttctactaagtgtagatTCAAGCGTGCATTTAGTATCGGAgcgcaagtggtttagtggta
g1010	TOP1	ctg.000001F	548440	-137	GCTTAGTTACCAAAACTCTCTTT	TTTA	ACT00077	attccgggcttgcgcaaatttctactaagtgtagatGCTTAGTTACCAAAACTCTCTTTgcgcaagtggtttagtggta
g1010	TOP1	ctg.000001F	548466	-163	GTTGTGTGATCCGATACTAAATG	TTTA	ACT00078	attccgggcttgcgcaaatttctactaagtgtagatGTTGTGTGATCCGATACTAAATGgcgcaagtggtttagtggta
g1010	TOP1	ctg.000001F	548517	-214	GGTTTATAAGTGTCACTTTGTTA	TTTC	ACT00079	attccgggcttgcgcaaatttctactaagtgtagatGGTTTATAAGTGTCACTTTGTTAgcgcaagtggtttagtggta
g1010	TOP1	ctg.000001F	548511	-208	TAAGTGTCACTTTGTTACTGATA	TTTA	ACT00080	attccgggcttgcgcaaatttctactaagtgtagatTAAGTGTCACTTTGTTACTGATAgcgcaagtggtttagtggta
g1011	CDC5	ctg.000001F	549748	-209	TGAACACTATTAACTGGTACTAG	TTTC	ACT00081	attccgggcttgcgcaaatttctactaagtgtagatTGAACACTATTAACTGGTACTAGgcgcaagtggtttagtggta
g1011	CDC5	ctg.000001F	549602	-355	CCTAAGCGTACCAACCACAAAAA	TTTG	ACT00082	attccgggcttgcgcaaatttctactaagtgtagatCCTAAGCGTACCAACCACAAAAAgcgcaagtggtttagtggta
g1011	CDC5	ctg.000001F	549720	-237	GACAGAAAAAAGAGATGTCCTAC	TTTT	ACT00083	attccgggcttgcgcaaatttctactaagtgtagatGACAGAAAAAAGAGATGTCCTACgcgcaagtggtttagtggta
g1011	CDC5	ctg.000001F	549600	-357	TGGTTGGTACGCTTAGGCAAAAT	TTTG	ACT00084	attccgggcttgcgcaaatttctactaagtgtagatTGGTTGGTACGCTTAGGCAAAATgcgcaagtggtttagtggta
g1011	CDC5	ctg.000001F	549601	-356	GCCTAAGCGTACCAACCACAAAA	TTTT	ACT00085	attccgggcttgcgcaaatttctactaagtgtagatGCCTAAGCGTACCAACCACAAAAgcgcaagtggtttagtggta
g1011	CDC5	ctg.000001F	549719	-238	ACAGAAAAAAGAGATGTCCTACT	TTTG	ACT00086	attccgggcttgcgcaaatttctactaagtgtagatACAGAAAAAAGAGATGTCCTACTgcgcaagtggtttagtggta
g1012	RPB11	ctg.000001F	553458	-229	GGAATTCAGTTCCCAAAAAAAAG	TTTT	ACT00090	attccgggcttgcgcaaatttctactaagtgtagatGGAATTCAGTTCCCAAAAAAAAGgcgcaagtggtttagtggta
g1012	RPB11	ctg.000001F	553353	-124	TTCCTGGTATTGCCTAACCTTTT	TTTA	ACT00091	attccgggcttgcgcaaatttctactaagtgtagatTTCCTGGTATTGCCTAACCTTTTgcgcaagtggtttagtggta
g1013	SIN3	ctg.000001F	553459	-398	GAATTCAGTTCCCAAAAAAAAGT	TTTG	ACT00093	attccgggcttgcgcaaatttctactaagtgtagatGAATTCAGTTCCCAAAAAAAAGTgcgcaagtggtttagtggta
g1013	SIN3	ctg.000001F	553530	-327	GAATAGTGTTTAAATAGGCGAAA	TTTA	ACT00094	attccgggcttgcgcaaatttctactaagtgtagatGAATAGTGTTTAAATAGGCGAAAgcgcaagtggtttagtggta
g1013	SIN3	ctg.000001F	553732	-125	AAAAGAAAACAAGAATTAGGAAC	TTTC	ACT00095	attccgggcttgcgcaaatttctactaagtgtagatAAAAGAAAACAAGAATTAGGAACgcgcaagtggtttagtggta
g1013	SIN3	ctg.000001F	553552	-305	CCCTTTCTTTATATCTTCTTTCG	TTTC	ACT00096	attccgggcttgcgcaaatttctactaagtgtagatCCCTTTCTTTATATCTTCTTTCGgcgcaagtggtttagtggta
g1013	SIN3	ctg.000001F	553521	-336	AACACTATTCTAAAGAATTAAGT	TTTA	ACT00097	attccgggcttgcgcaaatttctactaagtgtagatAACACTATTCTAAAGAATTAAGTgcgcaagtggtttagtggta
g1013	SIN3	ctg.000001F	553542	-315	AATAGGCGAAAGAAGATATAAAG	TTTA	ACT00098	attccgggcttgcgcaaatttctactaagtgtagatAATAGGCGAAAGAAGATATAAAGgcgcaagtggtttagtggta
g1014	PFA4	ctg.000001F	559107	-155	CTTACTCTGCTTATAAAAAGAGT	TTTG	ACT00099	attccgggcttgcgcaaatttctactaagtgtagatCTTACTCTGCTTATAAAAAGAGTgcgcaagtggtttagtggta
g1014	PFA4	ctg.000001F	559298	-346	CAGTAATTATGCCATTCGGTTTC	TTTA	ACT00100	attccgggcttgcgcaaatttctactaagtgtagatCAGTAATTATGCCATTCGGTTTCgcgcaagtggtttagtggta
g1014	PFA4	ctg.000001F	559321	-369	GCTTGGCCGATAGTTAATCGGAG	TTTC	ACT00101	attccgggcttgcgcaaatttctactaagtgtagatGCTTGGCCGATAGTTAATCGGAGgcgcaagtggtttagtggta
g1014	PFA4	ctg.000001F	559066	-114	AGTGTAAGGCATGTGTCTCATAT	TTTG	ACT00102	attccgggcttgcgcaaatttctactaagtgtagatAGTGTAAGGCATGTGTCTCATATgcgcaagtggtttagtggta
g1014	PFA4	ctg.000001F	559113	-161	TAAGCAGAGTAAGCAAATATGAT	TTTA	ACT00103	attccgggcttgcgcaaatttctactaagtgtagatTAAGCAGAGTAAGCAAATATGATgcgcaagtggtttagtggta
g1014	PFA4	ctg.000001F	559132	-180	GGTGATCGTTACAACATCATATT	TTTG	ACT00104	attccgggcttgcgcaaatttctactaagtgtagatGGTGATCGTTACAACATCATATTgcgcaagtggtttagtggta
g1015	KU70	ctg.000001F	559922	-126	ATCTTTCTATAAGGAGATACACG	TTTG	ACT00105	attccgggcttgcgcaaatttctactaagtgtagatATCTTTCTATAAGGAGATACACGgcgcaagtggtttagtggta
g1015	KU70	ctg.000001F	560006	-42	GGATATGGTTGGTTCGAAGGTAC	TTTA	ACT00106	attccgggcttgcgcaaatttctactaagtgtagatGGATATGGTTGGTTCGAAGGTACgcgcaagtggtttagtggta
g1015	KU70	ctg.000001F	559680	-368	ATATACCAAACAATTGATTCTAT	TTTA	ACT00107	attccgggcttgcgcaaatttctactaagtgtagatATATACCAAACAATTGATTCTATgcgcaagtggtttagtggta
g1015	KU70	ctg.000001F	559671	-377	ATCTAATAGAATCAATTGTTTGG	TTTG	ACT00108	attccgggcttgcgcaaatttctactaagtgtagatATCTAATAGAATCAATTGTTTGGgcgcaagtggtttagtggta
g1015	KU70	ctg.000001F	559822	-226	ACTAGGCAACAGAATCATCAATA	TTTA	ACT00109	attccgggcttgcgcaaatttctactaagtgtagatACTAGGCAACAGAATCATCAATAgcgcaagtggtttagtggta
g1015	KU70	ctg.000001F	559753	-295	TGTTTGATCCTTGTTACAATCAC	TTTC	ACT00110	attccgggcttgcgcaaatttctactaagtgtagatTGTTTGATCCTTGTTACAATCACgcgcaagtggtttagtggta
g1016	NGL2	ctg.000001F	563745	-328	GAAAATGTAAAGCTCGCTCTGGA	TTTA	ACT00111	attccgggcttgcgcaaatttctactaagtgtagatGAAAATGTAAAGCTCGCTCTGGAgcgcaagtggtttagtggta
g1016	NGL2	ctg.000001F	563572	-155	GTGATTAATTGGTATGCTTAGAA	TTTG	ACT00112	attccgggcttgcgcaaatttctactaagtgtagatGTGATTAATTGGTATGCTTAGAAgcgcaagtggtttagtggta
g1016	NGL2	ctg.000001F	563571	-154	TAAGCATACCAATTAATCACCAA	TTTC	ACT00113	attccgggcttgcgcaaatttctactaagtgtagatTAAGCATACCAATTAATCACCAAgcgcaagtggtttagtggta
g1016	NGL2	ctg.000001F	563744	-327	AGAAAATGTAAAGCTCGCTCTGG	TTTT	ACT00114	attccgggcttgcgcaaatttctactaagtgtagatAGAAAATGTAAAGCTCGCTCTGGgcgcaagtggtttagtggta
g1016	NGL2	ctg.000001F	563496	-79	AGTTCATAACGTCATGAGCTAAC	TTTG	ACT00115	attccgggcttgcgcaaatttctactaagtgtagatAGTTCATAACGTCATGAGCTAACgcgcaagtggtttagtggta
g1016	NGL2	ctg.000001F	563714	-297	AATATTATCAAAACGTAGAAGGT	TTTC	ACT00116	attccgggcttgcgcaaatttctactaagtgtagatAATATTATCAAAACGTAGAAGGTgcgcaagtggtttagtggta
g1017	KLMA_10277	ctg.000001F	565472	-313	AGAATTAACCATATCTGGTGACA	TTTC	ACT00117	attccgggcttgcgcaaatttctactaagtgtagatAGAATTAACCATATCTGGTGACAgcgcaagtggtttagtggta
g1017	KLMA_10277	ctg.000001F	565307	-148	CTATAAACAGTTAAAGTATTTGC	TTTC	ACT00118	attccgggcttgcgcaaatttctactaagtgtagatCTATAAACAGTTAAAGTATTTGCgcgcaagtggtttagtggta
g1017	KLMA_10277	ctg.000001F	565247	-88	CCCTGGCAATGGTTCTCGGAATG	TTTA	ACT00119	attccgggcttgcgcaaatttctactaagtgtagatCCCTGGCAATGGTTCTCGGAATGgcgcaagtggtttagtggta
g1017	KLMA_10277	ctg.000001F	565388	-229	CTAAAAAGTACAAAAACATGAAA	TTTC	ACT00120	attccgggcttgcgcaaatttctactaagtgtagatCTAAAAAGTACAAAAACATGAAAgcgcaagtggtttagtggta
g1017	KLMA_10277	ctg.000001F	565477	-318	TTGTCACCAGATATGGTTAATTC	TTTC	ACT00121	attccgggcttgcgcaaatttctactaagtgtagatTTGTCACCAGATATGGTTAATTCgcgcaagtggtttagtggta
g1017	KLMA_10277	ctg.000001F	565370	-211	GGAAATTGTCAATACTTGATAGT	TTTA	ACT00122	attccgggcttgcgcaaatttctactaagtgtagatGGAAATTGTCAATACTTGATAGTgcgcaagtggtttagtggta
g1018	DSS1	ctg.000001F	568657	-71	ACCGATGCGATGAGATGAGATGA	TTTC	ACT00123	attccgggcttgcgcaaatttctactaagtgtagatACCGATGCGATGAGATGAGATGAgcgcaagtggtttagtggta
g1018	DSS1	ctg.000001F	568727	-141	ACTTATGTGTGTGTACATCCGCA	TTTC	ACT00124	attccgggcttgcgcaaatttctactaagtgtagatACTTATGTGTGTGTACATCCGCAgcgcaagtggtttagtggta
g1018	DSS1	ctg.000001F	568772	-186	TTGACTTCCGGGTAGAAAATTAA	TTTC	ACT00125	attccgggcttgcgcaaatttctactaagtgtagatTTGACTTCCGGGTAGAAAATTAAgcgcaagtggtttagtggta
g1018	DSS1	ctg.000001F	568767	-181	TACCCGGAAGTCAAGAAAAAGAA	TTTC	ACT00126	attccgggcttgcgcaaatttctactaagtgtagatTACCCGGAAGTCAAGAAAAAGAAgcgcaagtggtttagtggta
g1018	DSS1	ctg.000001F	568768	-182	CTACCCGGAAGTCAAGAAAAAGA	TTTT	ACT00127	attccgggcttgcgcaaatttctactaagtgtagatCTACCCGGAAGTCAAGAAAAAGAgcgcaagtggtttagtggta
g1018	DSS1	ctg.000001F	568726	-140	CACTTATGTGTGTGTACATCCGC	TTTT	ACT00128	attccgggcttgcgcaaatttctactaagtgtagatCACTTATGTGTGTGTACATCCGCgcgcaagtggtttagtggta
g1019	NDI1	ctg.000001F	570155	-63	TTCGGATCTTCTATAACCGGAAA	TTTA	ACT00129	attccgggcttgcgcaaatttctactaagtgtagatTTCGGATCTTCTATAACCGGAAAgcgcaagtggtttagtggta
g1019	NDI1	ctg.000001F	570217	-1	TAGTCTGAGAAAATGATAGCATT	TTTC	ACT00130	attccgggcttgcgcaaatttctactaagtgtagatTAGTCTGAGAAAATGATAGCATTgcgcaagtggtttagtggta
g1019	NDI1	ctg.000001F	570156	-62	CCGGTTATAGAAGATCCGAATAA	TTTT	ACT00131	attccgggcttgcgcaaatttctactaagtgtagatCCGGTTATAGAAGATCCGAATAAgcgcaagtggtttagtggta
g1019	NDI1	ctg.000001F	569932	-286	GTTGTTATATAATATATATTAAT	TTTA	ACT00132	attccgggcttgcgcaaatttctactaagtgtagatGTTGTTATATAATATATATTAATgcgcaagtggtttagtggta
g1019	NDI1	ctg.000001F	569874	-344	GAAAAATCTAAAGCGATGCGAAT	TTTG	ACT00133	attccgggcttgcgcaaatttctactaagtgtagatGAAAAATCTAAAGCGATGCGAATgcgcaagtggtttagtggta
g1019	NDI1	ctg.000001F	570129	-89	TCTATCGTCTATATTATTTCCTT	TTTG	ACT00134	attccgggcttgcgcaaatttctactaagtgtagatTCTATCGTCTATATTATTTCCTTgcgcaagtggtttagtggta
g102	KLMA_70118	ctg.000000F	228264	-370	AGGGAGCCATTGTGTTAAACTTG	TTTA	ACT00135	attccgggcttgcgcaaatttctactaagtgtagatAGGGAGCCATTGTGTTAAACTTGgcgcaagtggtttagtggta
g102	KLMA_70118	ctg.000000F	228162	-268	AAGACGATATATAACCTTGAAAT	TTTG	ACT00136	attccgggcttgcgcaaatttctactaagtgtagatAAGACGATATATAACCTTGAAATgcgcaagtggtttagtggta
g102	KLMA_70118	ctg.000000F	228260	-366	ACACAATGGCTCCCTTAAAAAAC	TTTA	ACT00137	attccgggcttgcgcaaatttctactaagtgtagatACACAATGGCTCCCTTAAAAAACgcgcaagtggtttagtggta
g102	KLMA_70118	ctg.000000F	228163	-269	AAGGTTATATATCGTCTTCAAAA	TTTC	ACT00138	attccgggcttgcgcaaatttctactaagtgtagatAAGGTTATATATCGTCTTCAAAAgcgcaagtggtttagtggta
g102	KLMA_70118	ctg.000000F	228006	-112	GGCAACTACTGATCTAAGTTCAA	TTTG	ACT00139	attccgggcttgcgcaaatttctactaagtgtagatGGCAACTACTGATCTAAGTTCAAgcgcaagtggtttagtggta
g102	KLMA_70118	ctg.000000F	228124	-230	TGTGTGAAAGGACATCCAACCGT	TTTC	ACT00140	attccgggcttgcgcaaatttctactaagtgtagatTGTGTGAAAGGACATCCAACCGTgcgcaagtggtttagtggta
g1020	GTR1	ctg.000001F	573464	-284	ATTAGTAGCTAGTATATGTTGAA	TTTA	ACT00141	attccgggcttgcgcaaatttctactaagtgtagatATTAGTAGCTAGTATATGTTGAAgcgcaagtggtttagtggta
g1020	GTR1	ctg.000001F	573567	-387	ATCATTCGTAGCATTATCATGCC	TTTA	ACT00142	attccgggcttgcgcaaatttctactaagtgtagatATCATTCGTAGCATTATCATGCCgcgcaagtggtttagtggta
g1020	GTR1	ctg.000001F	573465	-285	AATTAGTAGCTAGTATATGTTGA	TTTT	ACT00146	attccgggcttgcgcaaatttctactaagtgtagatAATTAGTAGCTAGTATATGTTGAgcgcaagtggtttagtggta
g1021	PTH1	ctg.000001F	573314	-181	CTATACAAATGGACCTTTAATGT	TTTT	ACT00147	attccgggcttgcgcaaatttctactaagtgtagatCTATACAAATGGACCTTTAATGTgcgcaagtggtttagtggta
g1021	PTH1	ctg.000001F	573076	-419	GCAACTACAGTGCGTTTGATACA	TTTA	ACT00148	attccgggcttgcgcaaatttctactaagtgtagatGCAACTACAGTGCGTTTGATACAgcgcaagtggtttagtggta
g1021	PTH1	ctg.000001F	573302	-193	ATGCTATATTTTCTATACAAATG	TTTA	ACT00149	attccgggcttgcgcaaatttctactaagtgtagatATGCTATATTTTCTATACAAATGgcgcaagtggtttagtggta
g1021	PTH1	ctg.000001F	573315	-180	TATACAAATGGACCTTTAATGTT	TTTC	ACT00150	attccgggcttgcgcaaatttctactaagtgtagatTATACAAATGGACCTTTAATGTTgcgcaagtggtttagtggta
g1021	PTH1	ctg.000001F	573300	-195	TATAGAAAATATAGCATTAAAAC	TTTG	ACT00151	attccgggcttgcgcaaatttctactaagtgtagatTATAGAAAATATAGCATTAAAACgcgcaagtggtttagtggta
g1021	PTH1	ctg.000001F	573324	-171	TTGATAACATTAAAGGTCCATTT	TTTA	ACT00152	attccgggcttgcgcaaatttctactaagtgtagatTTGATAACATTAAAGGTCCATTTgcgcaagtggtttagtggta
g1022	PNO1	ctg.000001F	575552	-207	TTGTTACAGAAATATGGTCACGT	TTTA	ACT00153	attccgggcttgcgcaaatttctactaagtgtagatTTGTTACAGAAATATGGTCACGTgcgcaagtggtttagtggta
g1022	PNO1	ctg.000001F	575500	-155	TAAACTTTCCCAGAGATGAGCTA	TTTC	ACT00154	attccgggcttgcgcaaatttctactaagtgtagatTAAACTTTCCCAGAGATGAGCTAgcgcaagtggtttagtggta
g1022	PNO1	ctg.000001F	575704	-359	CTCTCTAAACGATATTTCTTAGG	TTTT	ACT00156	attccgggcttgcgcaaatttctactaagtgtagatCTCTCTAAACGATATTTCTTAGGgcgcaagtggtttagtggta
g1022	PNO1	ctg.000001F	575322	-23	ACAGCAGTAGGAGCGACCATATT	TTTC	ACT00158	attccgggcttgcgcaaatttctactaagtgtagatACAGCAGTAGGAGCGACCATATTgcgcaagtggtttagtggta
g1023	MDM32	ctg.000001F	575771	-204	AGGTCCGGCAATACAGTTAGTTA	TTTC	ACT00159	attccgggcttgcgcaaatttctactaagtgtagatAGGTCCGGCAATACAGTTAGTTAgcgcaagtggtttagtggta
g1023	MDM32	ctg.000001F	575705	-270	TCTCTAAACGATATTTCTTAGGT	TTTC	ACT00160	attccgggcttgcgcaaatttctactaagtgtagatTCTCTAAACGATATTTCTTAGGTgcgcaagtggtttagtggta
g1023	MDM32	ctg.000001F	575745	-230	GAGAATGAAAAATTACTTAATCT	TTTA	ACT00161	attccgggcttgcgcaaatttctactaagtgtagatGAGAATGAAAAATTACTTAATCTgcgcaagtggtttagtggta
g1023	MDM32	ctg.000001F	575898	-77	GTGTACAATAGAAAGTTTCACCA	TTTA	ACT00162	attccgggcttgcgcaaatttctactaagtgtagatGTGTACAATAGAAAGTTTCACCAgcgcaagtggtttagtggta
g1023	MDM32	ctg.000001F	575777	-198	TATAACTAACTGTATTGCCGGAC	TTTA	ACT00163	attccgggcttgcgcaaatttctactaagtgtagatTATAACTAACTGTATTGCCGGACgcgcaagtggtttagtggta
g1023	MDM32	ctg.000001F	575778	-197	ATATAACTAACTGTATTGCCGGA	TTTT	ACT00164	attccgggcttgcgcaaatttctactaagtgtagatATATAACTAACTGTATTGCCGGAgcgcaagtggtttagtggta
g1024	SPP2	ctg.000001F	578671	-322	TCTGGGAATTATCCCAATATTCT	TTTA	ACT00165	attccgggcttgcgcaaatttctactaagtgtagatTCTGGGAATTATCCCAATATTCTgcgcaagtggtttagtggta
g1024	SPP2	ctg.000001F	578528	-179	TCTAATCGATGATTATGCGGCCT	TTTC	ACT00166	attccgggcttgcgcaaatttctactaagtgtagatTCTAATCGATGATTATGCGGCCTgcgcaagtggtttagtggta
g1024	SPP2	ctg.000001F	578692	-343	CCAATGTGTCGTTCATCTTTATC	TTTC	ACT00167	attccgggcttgcgcaaatttctactaagtgtagatCCAATGTGTCGTTCATCTTTATCgcgcaagtggtttagtggta
g1024	SPP2	ctg.000001F	578633	-284	CACACATTGAGTAATGAAGATTT	TTTC	ACT00168	attccgggcttgcgcaaatttctactaagtgtagatCACACATTGAGTAATGAAGATTTgcgcaagtggtttagtggta
g1024	SPP2	ctg.000001F	578610	-261	CTCCACAGGTCCCAACTCGAAAT	TTTA	ACT00169	attccgggcttgcgcaaatttctactaagtgtagatCTCCACAGGTCCCAACTCGAAATgcgcaagtggtttagtggta
g1024	SPP2	ctg.000001F	578609	-260	GAGTTGGGACCTGTGGAGTAAAG	TTTC	ACT00170	attccgggcttgcgcaaatttctactaagtgtagatGAGTTGGGACCTGTGGAGTAAAGgcgcaagtggtttagtggta
g1025	SHE9	ctg.000001F	578303	-237	AAATCAAATAATAAGGTAAAGAA	TTTA	ACT00171	attccgggcttgcgcaaatttctactaagtgtagatAAATCAAATAATAAGGTAAAGAAgcgcaagtggtttagtggta
g1025	SHE9	ctg.000001F	578242	-298	GTACCGATGAGAATGACGGAAAG	TTTG	ACT00172	attccgggcttgcgcaaatttctactaagtgtagatGTACCGATGAGAATGACGGAAAGgcgcaagtggtttagtggta
g1025	SHE9	ctg.000001F	578447	-93	CATTAATGAAGATGACAATCTTG	TTTA	ACT00173	attccgggcttgcgcaaatttctactaagtgtagatCATTAATGAAGATGACAATCTTGgcgcaagtggtttagtggta
g1025	SHE9	ctg.000001F	578236	-304	ACCTTTCCGTCATTCTCATCGGT	TTTC	ACT00174	attccgggcttgcgcaaatttctactaagtgtagatACCTTTCCGTCATTCTCATCGGTgcgcaagtggtttagtggta
g1025	SHE9	ctg.000001F	578196	-344	TGATTCAGAATCTTCAAGTTCTG	TTTG	ACT00175	attccgggcttgcgcaaatttctactaagtgtagatTGATTCAGAATCTTCAAGTTCTGgcgcaagtggtttagtggta
g1025	SHE9	ctg.000001F	578243	-297	CGTCATTCTCATCGGTACCAAAT	TTTC	ACT00176	attccgggcttgcgcaaatttctactaagtgtagatCGTCATTCTCATCGGTACCAAATgcgcaagtggtttagtggta
g1026	RPT3	ctg.000001F	579944	-232	AACTTCATAAATTCATAACTTCG	TTTT	ACT00177	attccgggcttgcgcaaatttctactaagtgtagatAACTTCATAAATTCATAACTTCGgcgcaagtggtttagtggta
g1026	RPT3	ctg.000001F	580129	-47	TTATATCCTTGACTGCTATTCTT	TTTG	ACT00178	attccgggcttgcgcaaatttctactaagtgtagatTTATATCCTTGACTGCTATTCTTgcgcaagtggtttagtggta
g1026	RPT3	ctg.000001F	579943	-233	ACTTCATAAATTCATAACTTCGT	TTTA	ACT00179	attccgggcttgcgcaaatttctactaagtgtagatACTTCATAAATTCATAACTTCGTgcgcaagtggtttagtggta
g1026	RPT3	ctg.000001F	580046	-130	GAATATTTACACGGATTTGTGAT	TTTT	ACT00180	attccgggcttgcgcaaatttctactaagtgtagatGAATATTTACACGGATTTGTGATgcgcaagtggtttagtggta
g1026	RPT3	ctg.000001F	580170	-6	ATATGGAGGAACTTGGTATCCTA	TTTG	ACT00181	attccgggcttgcgcaaatttctactaagtgtagatATATGGAGGAACTTGGTATCCTAgcgcaagtggtttagtggta
g1026	RPT3	ctg.000001F	580027	-149	TGATTGTCTACTATAGTGATACT	TTTG	ACT00182	attccgggcttgcgcaaatttctactaagtgtagatTGATTGTCTACTATAGTGATACTgcgcaagtggtttagtggta
g1027	SMP3	ctg.000001F	582877	-333	TTACACACCAATGCTCTGGCTTA	TTTA	ACT00183	attccgggcttgcgcaaatttctactaagtgtagatTTACACACCAATGCTCTGGCTTAgcgcaagtggtttagtggta
g1027	SMP3	ctg.000001F	582820	-276	GATACGATATAGGTATAATAGAC	TTTG	ACT00184	attccgggcttgcgcaaatttctactaagtgtagatGATACGATATAGGTATAATAGACgcgcaagtggtttagtggta
g1027	SMP3	ctg.000001F	582742	-198	AATCACTCATAAAACAAAGGCGA	TTTC	ACT00185	attccgggcttgcgcaaatttctactaagtgtagatAATCACTCATAAAACAAAGGCGAgcgcaagtggtttagtggta
g1027	SMP3	ctg.000001F	582819	-275	GGATACGATATAGGTATAATAGA	TTTT	ACT00186	attccgggcttgcgcaaatttctactaagtgtagatGGATACGATATAGGTATAATAGAgcgcaagtggtttagtggta
g1027	SMP3	ctg.000001F	582855	-311	AATGGAAAATATAATCATTAAGC	TTTA	ACT00187	attccgggcttgcgcaaatttctactaagtgtagatAATGGAAAATATAATCATTAAGCgcgcaagtggtttagtggta
g1027	SMP3	ctg.000001F	582834	-290	AAACCCGTGGGTCTATTATACCT	TTTA	ACT00188	attccgggcttgcgcaaatttctactaagtgtagatAAACCCGTGGGTCTATTATACCTgcgcaagtggtttagtggta
g1028	SXM1	ctg.000001F	583322	-239	CTCAAACTCATCGAAATCTTGAA	TTTT	ACT00189	attccgggcttgcgcaaatttctactaagtgtagatCTCAAACTCATCGAAATCTTGAAgcgcaagtggtttagtggta
g1028	SXM1	ctg.000001F	583281	-280	AAGTTTTACATCCGTACACTACA	TTTG	ACT00190	attccgggcttgcgcaaatttctactaagtgtagatAAGTTTTACATCCGTACACTACAgcgcaagtggtttagtggta
g1028	SXM1	ctg.000001F	583274	-287	ACATCCGTACACTACATGTATAA	TTTT	ACT00191	attccgggcttgcgcaaatttctactaagtgtagatACATCCGTACACTACATGTATAAgcgcaagtggtttagtggta
g1028	SXM1	ctg.000001F	583329	-232	GATGAGTTTGAGAAAAATATTAT	TTTC	ACT00192	attccgggcttgcgcaaatttctactaagtgtagatGATGAGTTTGAGAAAAATATTATgcgcaagtggtttagtggta
g1028	SXM1	ctg.000001F	583321	-240	TCAAACTCATCGAAATCTTGAAT	TTTC	ACT00193	attccgggcttgcgcaaatttctactaagtgtagatTCAAACTCATCGAAATCTTGAATgcgcaagtggtttagtggta
g1028	SXM1	ctg.000001F	583359	-202	CGGTTCTTATACTGTGTTGGCAT	TTTG	ACT00194	attccgggcttgcgcaaatttctactaagtgtagatCGGTTCTTATACTGTGTTGGCATgcgcaagtggtttagtggta
g1029	NCB2	ctg.000001F	587402	-204	TGTATTTCTAACAGCGTACTTCT	TTTC	ACT00195	attccgggcttgcgcaaatttctactaagtgtagatTGTATTTCTAACAGCGTACTTCTgcgcaagtggtttagtggta
g1029	NCB2	ctg.000001F	587466	-268	TTTGGAGAATAAAGGGGATTTCA	TTTG	ACT00196	attccgggcttgcgcaaatttctactaagtgtagatTTTGGAGAATAAAGGGGATTTCAgcgcaagtggtttagtggta
g1029	NCB2	ctg.000001F	587332	-134	TCTCTACTCTGAATTCTCGACCT	TTTC	ACT00197	attccgggcttgcgcaaatttctactaagtgtagatTCTCTACTCTGAATTCTCGACCTgcgcaagtggtttagtggta
g1029	NCB2	ctg.000001F	587462	-264	GAGAATAAAGGGGATTTCATGAT	TTTG	ACT00198	attccgggcttgcgcaaatttctactaagtgtagatGAGAATAAAGGGGATTTCATGATgcgcaagtggtttagtggta
g1029	NCB2	ctg.000001F	587370	-172	CGACTATATCATAGAGTTCCACG	TTTA	ACT00199	attccgggcttgcgcaaatttctactaagtgtagatCGACTATATCATAGAGTTCCACGgcgcaagtggtttagtggta
g1029	NCB2	ctg.000001F	587551	-353	TATATAAAGGAATCGAATATGTG	TTTA	ACT00200	attccgggcttgcgcaaatttctactaagtgtagatTATATAAAGGAATCGAATATGTGgcgcaagtggtttagtggta
g103	KLMA_70119	ctg.000000F	228713	-181	CCTTCAGCAGGGCAGGGCCATTA	TTTT	ACT00201	attccgggcttgcgcaaatttctactaagtgtagatCCTTCAGCAGGGCAGGGCCATTAgcgcaagtggtttagtggta
g103	KLMA_70119	ctg.000000F	228832	-62	AGGACAAGATTATCGCTTGTTGA	TTTC	ACT00202	attccgggcttgcgcaaatttctactaagtgtagatAGGACAAGATTATCGCTTGTTGAgcgcaagtggtttagtggta
g103	KLMA_70119	ctg.000000F	228712	-182	TCCTTCAGCAGGGCAGGGCCATT	TTTT	ACT00203	attccgggcttgcgcaaatttctactaagtgtagatTCCTTCAGCAGGGCAGGGCCATTgcgcaagtggtttagtggta
g103	KLMA_70119	ctg.000000F	228729	-165	TGTTTAGTAATGTAATGGCCCTG	TTTT	ACT00204	attccgggcttgcgcaaatttctactaagtgtagatTGTTTAGTAATGTAATGGCCCTGgcgcaagtggtttagtggta
g103	KLMA_70119	ctg.000000F	228730	-164	TTGTTTAGTAATGTAATGGCCCT	TTTT	ACT00205	attccgggcttgcgcaaatttctactaagtgtagatTTGTTTAGTAATGTAATGGCCCTgcgcaagtggtttagtggta
g103	KLMA_70119	ctg.000000F	228727	-167	TTTAGTAATGTAATGGCCCTGCC	TTTG	ACT00206	attccgggcttgcgcaaatttctactaagtgtagatTTTAGTAATGTAATGGCCCTGCCgcgcaagtggtttagtggta
g1030	UTP5	ctg.000001F	588021	-198	GTTTCGAGCCCAGTGAAACTTTT	TTTA	ACT00207	attccgggcttgcgcaaatttctactaagtgtagatGTTTCGAGCCCAGTGAAACTTTTgcgcaagtggtttagtggta
g1030	UTP5	ctg.000001F	587847	-372	ACCGATTGAGGTATTCAAACTAC	TTTA	ACT00208	attccgggcttgcgcaaatttctactaagtgtagatACCGATTGAGGTATTCAAACTACgcgcaagtggtttagtggta
g1030	UTP5	ctg.000001F	588160	-59	TCCACACGAAATACAGTAGCACT	TTTC	ACT00209	attccgggcttgcgcaaatttctactaagtgtagatTCCACACGAAATACAGTAGCACTgcgcaagtggtttagtggta
g1030	UTP5	ctg.000001F	587843	-376	AATACCTCAATCGGTTAAACAGA	TTTG	ACT00210	attccgggcttgcgcaaatttctactaagtgtagatAATACCTCAATCGGTTAAACAGAgcgcaagtggtttagtggta
g1030	UTP5	ctg.000001F	588045	-174	AATGGTCATCTCATCTCATCTCA	TTTC	ACT00211	attccgggcttgcgcaaatttctactaagtgtagatAATGGTCATCTCATCTCATCTCAgcgcaagtggtttagtggta
g1030	UTP5	ctg.000001F	587874	-345	GCGTCATGTGACCCAAACCAAGC	TTTG	ACT00212	attccgggcttgcgcaaatttctactaagtgtagatGCGTCATGTGACCCAAACCAAGCgcgcaagtggtttagtggta
g1031	HPT1	ctg.000001F	590829	-208	TCTATCGGTGGGAAACAGTAGTT	TTTT	ACT00213	attccgggcttgcgcaaatttctactaagtgtagatTCTATCGGTGGGAAACAGTAGTTgcgcaagtggtttagtggta
g1031	HPT1	ctg.000001F	590763	-274	GCTCATCTCAACTTTATCTCTTT	TTTA	ACT00214	attccgggcttgcgcaaatttctactaagtgtagatGCTCATCTCAACTTTATCTCTTTgcgcaagtggtttagtggta
g1031	HPT1	ctg.000001F	590883	-154	TTATCAACCCTGGCAGCTATATT	TTTC	ACT00215	attccgggcttgcgcaaatttctactaagtgtagatTTATCAACCCTGGCAGCTATATTgcgcaagtggtttagtggta
g1031	HPT1	ctg.000001F	590831	-206	TATCGGTGGGAAACAGTAGTTCT	TTTC	ACT00216	attccgggcttgcgcaaatttctactaagtgtagatTATCGGTGGGAAACAGTAGTTCTgcgcaagtggtttagtggta
g1031	HPT1	ctg.000001F	590830	-207	CTATCGGTGGGAAACAGTAGTTC	TTTT	ACT00217	attccgggcttgcgcaaatttctactaagtgtagatCTATCGGTGGGAAACAGTAGTTCgcgcaagtggtttagtggta
g1031	HPT1	ctg.000001F	590735	-302	TTAAGTGATATAAGTTCAGCATC	TTTG	ACT00218	attccgggcttgcgcaaatttctactaagtgtagatTTAAGTGATATAAGTTCAGCATCgcgcaagtggtttagtggta
g1032	MCH2	ctg.000001F	593291	-55	GGAATGAGGTAAGAATTCTACTG	TTTG	ACT00219	attccgggcttgcgcaaatttctactaagtgtagatGGAATGAGGTAAGAATTCTACTGgcgcaagtggtttagtggta
g1032	MCH2	ctg.000001F	593301	-65	CCAAACTTTGGGAATGAGGTAAG	TTTG	ACT00220	attccgggcttgcgcaaatttctactaagtgtagatCCAAACTTTGGGAATGAGGTAAGgcgcaagtggtttagtggta
g1032	MCH2	ctg.000001F	593319	-83	GCAAATAATCTGAATTCATGTCA	TTTG	ACT00221	attccgggcttgcgcaaatttctactaagtgtagatGCAAATAATCTGAATTCATGTCAgcgcaagtggtttagtggta
g1032	MCH2	ctg.000001F	593526	-290	CTTGAGCTCTTTATTTACATAAA	TTTG	ACT00222	attccgggcttgcgcaaatttctactaagtgtagatCTTGAGCTCTTTATTTACATAAAgcgcaagtggtttagtggta
g1032	MCH2	ctg.000001F	593543	-307	CATAAACACAAATTAACTTCAAA	TTTA	ACT00223	attccgggcttgcgcaaatttctactaagtgtagatCATAAACACAAATTAACTTCAAAgcgcaagtggtttagtggta
g1032	MCH2	ctg.000001F	593532	-296	TGTTTATGTAAATAAAGAGCTCA	TTTG	ACT00224	attccgggcttgcgcaaatttctactaagtgtagatTGTTTATGTAAATAAAGAGCTCAgcgcaagtggtttagtggta
g1033	KLMA_10296	ctg.000001F	595971	-298	AGCCCAAATGGGTTCAATGTAAA	TTTG	ACT00225	attccgggcttgcgcaaatttctactaagtgtagatAGCCCAAATGGGTTCAATGTAAAgcgcaagtggtttagtggta
g1033	KLMA_10296	ctg.000001F	595907	-234	GTTGTCACTGGAGGTTCTAAGTA	TTTC	ACT00226	attccgggcttgcgcaaatttctactaagtgtagatGTTGTCACTGGAGGTTCTAAGTAgcgcaagtggtttagtggta
g1033	KLMA_10296	ctg.000001F	595908	-235	CGTTGTCACTGGAGGTTCTAAGT	TTTT	ACT00227	attccgggcttgcgcaaatttctactaagtgtagatCGTTGTCACTGGAGGTTCTAAGTgcgcaagtggtttagtggta
g1033	KLMA_10296	ctg.000001F	595861	-188	AGAACTGAAAACCGAAAATCGAA	TTTC	ACT00228	attccgggcttgcgcaaatttctactaagtgtagatAGAACTGAAAACCGAAAATCGAAgcgcaagtggtttagtggta
g1033	KLMA_10296	ctg.000001F	595948	-275	GTTGAATAGCATGCGCCATTTTG	TTTA	ACT00229	attccgggcttgcgcaaatttctactaagtgtagatGTTGAATAGCATGCGCCATTTTGgcgcaagtggtttagtggta
g1033	KLMA_10296	ctg.000001F	595956	-283	GGCTCAAAATGGCGCATGCTATT	TTTG	ACT00230	attccgggcttgcgcaaatttctactaagtgtagatGGCTCAAAATGGCGCATGCTATTgcgcaagtggtttagtggta
g1034	URH1	ctg.000001F	597438	-340	GAACCGCACGTGACTTAGAAAAC	TTTC	ACT00231	attccgggcttgcgcaaatttctactaagtgtagatGAACCGCACGTGACTTAGAAAACgcgcaagtggtttagtggta
g1034	URH1	ctg.000001F	597575	-203	TTCTTGTGTCAATGGTTGTATAT	TTTC	ACT00232	attccgggcttgcgcaaatttctactaagtgtagatTTCTTGTGTCAATGGTTGTATATgcgcaagtggtttagtggta
g1034	URH1	ctg.000001F	597440	-338	TAAGTCACGTGCGGTTCGAAATG	TTTC	ACT00233	attccgggcttgcgcaaatttctactaagtgtagatTAAGTCACGTGCGGTTCGAAATGgcgcaagtggtttagtggta
g1034	URH1	ctg.000001F	597520	-258	GGAGCTTGAATTACGTAGTTACT	TTTT	ACT00234	attccgggcttgcgcaaatttctactaagtgtagatGGAGCTTGAATTACGTAGTTACTgcgcaagtggtttagtggta
g1034	URH1	ctg.000001F	597518	-260	TTGGAGCTTGAATTACGTAGTTA	TTTT	ACT00235	attccgggcttgcgcaaatttctactaagtgtagatTTGGAGCTTGAATTACGTAGTTAgcgcaagtggtttagtggta
g1034	URH1	ctg.000001F	597521	-257	GAGCTTGAATTACGTAGTTACTG	TTTG	ACT00236	attccgggcttgcgcaaatttctactaagtgtagatGAGCTTGAATTACGTAGTTACTGgcgcaagtggtttagtggta
g1035	DIT2	ctg.000001F	600632	-269	AAAATTCAAAAATGAACTAACAA	TTTC	ACT00237	attccgggcttgcgcaaatttctactaagtgtagatAAAATTCAAAAATGAACTAACAAgcgcaagtggtttagtggta
g1035	DIT2	ctg.000001F	600577	-214	TGCTATTAGAATTAAAAGTGACT	TTTA	ACT00238	attccgggcttgcgcaaatttctactaagtgtagatTGCTATTAGAATTAAAAGTGACTgcgcaagtggtttagtggta
g1035	DIT2	ctg.000001F	600620	-257	GAATTTTGAAATGCAACTTCAAG	TTTT	ACT00239	attccgggcttgcgcaaatttctactaagtgtagatGAATTTTGAAATGCAACTTCAAGgcgcaagtggtttagtggta
g1035	DIT2	ctg.000001F	600535	-172	TTAGTGTCACAATAATAATCATA	TTTA	ACT00240	attccgggcttgcgcaaatttctactaagtgtagatTTAGTGTCACAATAATAATCATAgcgcaagtggtttagtggta
g1035	DIT2	ctg.000001F	600728	-365	CTCGGATGTCAGTTGGCTTCTGT	TTTA	ACT00241	attccgggcttgcgcaaatttctactaagtgtagatCTCGGATGTCAGTTGGCTTCTGTgcgcaagtggtttagtggta
g1035	DIT2	ctg.000001F	600612	-249	GAGACTTGAAGTTGCATTTCAAA	TTTA	ACT00242	attccgggcttgcgcaaatttctactaagtgtagatGAGACTTGAAGTTGCATTTCAAAgcgcaagtggtttagtggta
g1036	DIT1	ctg.000001F	601011	-287	ATTGATAATAGAAATGTAAATAA	TTTC	ACT00243	attccgggcttgcgcaaatttctactaagtgtagatATTGATAATAGAAATGTAAATAAgcgcaagtggtttagtggta
g1036	DIT1	ctg.000001F	600940	-358	CTGTAGAAGTTTACGCGAGGGTT	TTTC	ACT00244	attccgggcttgcgcaaatttctactaagtgtagatCTGTAGAAGTTTACGCGAGGGTTgcgcaagtggtttagtggta
g1036	DIT1	ctg.000001F	600966	-332	GATGTAAAAATGTCACTTCAGAA	TTTC	ACT00245	attccgggcttgcgcaaatttctactaagtgtagatGATGTAAAAATGTCACTTCAGAAgcgcaagtggtttagtggta
g1036	DIT1	ctg.000001F	601014	-284	CATTTCTATTATCAATGAAACGG	TTTA	ACT00246	attccgggcttgcgcaaatttctactaagtgtagatCATTTCTATTATCAATGAAACGGgcgcaagtggtttagtggta
g1036	DIT1	ctg.000001F	601037	-261	TTAGTTGATGGGGTGCTTGCCGT	TTTG	ACT00247	attccgggcttgcgcaaatttctactaagtgtagatTTAGTTGATGGGGTGCTTGCCGTgcgcaagtggtttagtggta
g1036	DIT1	ctg.000001F	600953	-345	CGCGAGGGTTTCTGAAGTGACAT	TTTA	ACT00248	attccgggcttgcgcaaatttctactaagtgtagatCGCGAGGGTTTCTGAAGTGACATgcgcaagtggtttagtggta
g1037	RPB7	ctg.000001F	604125	-155	GTTGACGTTAGGCTCGCCATTGA	TTTC	ACT00249	attccgggcttgcgcaaatttctactaagtgtagatGTTGACGTTAGGCTCGCCATTGAgcgcaagtggtttagtggta
g1037	RPB7	ctg.000001F	604191	-221	CTAATTGGTTGTAGATAAAAAGC	TTTC	ACT00250	attccgggcttgcgcaaatttctactaagtgtagatCTAATTGGTTGTAGATAAAAAGCgcgcaagtggtttagtggta
g1038	RRP36	ctg.000001F	604292	-245	GAAAGAGGTGAAAGTTATATAGA	TTTT	ACT00255	attccgggcttgcgcaaatttctactaagtgtagatGAAAGAGGTGAAAGTTATATAGAgcgcaagtggtttagtggta
g1038	RRP36	ctg.000001F	604123	-414	AATGGCGAGCCTAACGTCAACGA	TTTC	ACT00256	attccgggcttgcgcaaatttctactaagtgtagatAATGGCGAGCCTAACGTCAACGAgcgcaagtggtttagtggta
g1038	RRP36	ctg.000001F	604302	-235	ACCTCTTTCAAAATGGTTTAAGA	TTTC	ACT00257	attccgggcttgcgcaaatttctactaagtgtagatACCTCTTTCAAAATGGTTTAAGAgcgcaagtggtttagtggta
g1038	RRP36	ctg.000001F	604187	-350	TCTACAACCAATTAGGAAAGAGT	TTTA	ACT00258	attccgggcttgcgcaaatttctactaagtgtagatTCTACAACCAATTAGGAAAGAGTgcgcaagtggtttagtggta
g1038	RRP36	ctg.000001F	604291	-246	AAAGAGGTGAAAGTTATATAGAA	TTTG	ACT00259	attccgggcttgcgcaaatttctactaagtgtagatAAAGAGGTGAAAGTTATATAGAAgcgcaagtggtttagtggta
g1038	RRP36	ctg.000001F	604251	-286	GGAGGACTCAGTCAAAGCCAATT	TTTG	ACT00260	attccgggcttgcgcaaatttctactaagtgtagatGGAGGACTCAGTCAAAGCCAATTgcgcaagtggtttagtggta
g1039	RDL2	ctg.000001F	606976	-89	TGTGGTCTATCTCAATAAGACTT	TTTG	ACT00261	attccgggcttgcgcaaatttctactaagtgtagatTGTGGTCTATCTCAATAAGACTTgcgcaagtggtttagtggta
g1039	RDL2	ctg.000001F	607213	-326	AATTAGTAGCTTTTCTACGTAGT	TTTA	ACT00262	attccgggcttgcgcaaatttctactaagtgtagatAATTAGTAGCTTTTCTACGTAGTgcgcaagtggtttagtggta
g1039	RDL2	ctg.000001F	607228	-341	TACGTAGTCATAACTAATTAATT	TTTC	ACT00263	attccgggcttgcgcaaatttctactaagtgtagatTACGTAGTCATAACTAATTAATTgcgcaagtggtttagtggta
g1039	RDL2	ctg.000001F	607071	-184	GATGAACGAATGACAGCACAATA	TTTA	ACT00264	attccgggcttgcgcaaatttctactaagtgtagatGATGAACGAATGACAGCACAATAgcgcaagtggtttagtggta
g1039	RDL2	ctg.000001F	607227	-340	CTACGTAGTCATAACTAATTAAT	TTTT	ACT00265	attccgggcttgcgcaaatttctactaagtgtagatCTACGTAGTCATAACTAATTAATgcgcaagtggtttagtggta
g1039	RDL2	ctg.000001F	607070	-183	AGATGAACGAATGACAGCACAAT	TTTT	ACT00266	attccgggcttgcgcaaatttctactaagtgtagatAGATGAACGAATGACAGCACAATgcgcaagtggtttagtggta
g104	CSN12	ctg.000000F	232561	-144	TCAATGTAGTGAGGCCTATTGAT	TTTT	ACT00268	attccgggcttgcgcaaatttctactaagtgtagatTCAATGTAGTGAGGCCTATTGATgcgcaagtggtttagtggta
g104	CSN12	ctg.000000F	232562	-145	CAATGTAGTGAGGCCTATTGATG	TTTT	ACT00269	attccgggcttgcgcaaatttctactaagtgtagatCAATGTAGTGAGGCCTATTGATGgcgcaagtggtttagtggta
g104	CSN12	ctg.000000F	232769	-352	TTAACAATATTCAGCTTGTAAAG	TTTA	ACT00270	attccgggcttgcgcaaatttctactaagtgtagatTTAACAATATTCAGCTTGTAAAGgcgcaagtggtttagtggta
g104	CSN12	ctg.000000F	232804	-387	GGCCCGTAGCTGAATCCTGACTA	TTTC	ACT00271	attccgggcttgcgcaaatttctactaagtgtagatGGCCCGTAGCTGAATCCTGACTAgcgcaagtggtttagtggta
g1040	RDL1	ctg.000001F	607942	-201	TGTTCCTAAGCCTGTCTCCGGTA	TTTA	ACT00273	attccgggcttgcgcaaatttctactaagtgtagatTGTTCCTAAGCCTGTCTCCGGTAgcgcaagtggtttagtggta
g1040	RDL1	ctg.000001F	608042	-301	CGACACGTCTAACAGCGAACTGA	TTTC	ACT00274	attccgggcttgcgcaaatttctactaagtgtagatCGACACGTCTAACAGCGAACTGAgcgcaagtggtttagtggta
g1040	RDL1	ctg.000001F	608086	-345	ACACCTCTGTTACCATCATTGAT	TTTA	ACT00275	attccgggcttgcgcaaatttctactaagtgtagatACACCTCTGTTACCATCATTGATgcgcaagtggtttagtggta
g1040	RDL1	ctg.000001F	608122	-381	CTAGCATTTTGCTCGTCGTAGTT	TTTA	ACT00276	attccgggcttgcgcaaatttctactaagtgtagatCTAGCATTTTGCTCGTCGTAGTTgcgcaagtggtttagtggta
g1040	RDL1	ctg.000001F	608077	-336	TTGTAATCAATGATGGTAACAGA	TTTG	ACT00277	attccgggcttgcgcaaatttctactaagtgtagatTTGTAATCAATGATGGTAACAGAgcgcaagtggtttagtggta
g1040	RDL1	ctg.000001F	607921	-180	AATCTATCGATAATGAGTACCGG	TTTA	ACT00278	attccgggcttgcgcaaatttctactaagtgtagatAATCTATCGATAATGAGTACCGGgcgcaagtggtttagtggta
g1041	KLMA_10305	ctg.000001F	608815	-136	AATTTGAAGCTATAAGTTAAGGT	TTTG	ACT00280	attccgggcttgcgcaaatttctactaagtgtagatAATTTGAAGCTATAAGTTAAGGTgcgcaagtggtttagtggta
g1041	KLMA_10305	ctg.000001F	608895	-216	TCCAGCGACTCAATCGCCTCCAT	TTTC	ACT00282	attccgggcttgcgcaaatttctactaagtgtagatTCCAGCGACTCAATCGCCTCCATgcgcaagtggtttagtggta
g1041	KLMA_10305	ctg.000001F	609021	-342	ATGAAGTCATGACCACAGCCCAG	TTTC	ACT00283	attccgggcttgcgcaaatttctactaagtgtagatATGAAGTCATGACCACAGCCCAGgcgcaagtggtttagtggta
g1041	KLMA_10305	ctg.000001F	608922	-243	CATCAGATGATACAATACGTATT	TTTC	ACT00284	attccgggcttgcgcaaatttctactaagtgtagatCATCAGATGATACAATACGTATTgcgcaagtggtttagtggta
g1042	MRE11	ctg.000001F	608600	-295	TTCGTTATTAGACATGGACAAAC	TTTG	ACT00285	attccgggcttgcgcaaatttctactaagtgtagatTTCGTTATTAGACATGGACAAACgcgcaagtggtttagtggta
g1042	MRE11	ctg.000001F	608759	-136	CAAGCTCGTGATGTGGTTAAAAC	TTTA	ACT00286	attccgggcttgcgcaaatttctactaagtgtagatCAAGCTCGTGATGTGGTTAAAACgcgcaagtggtttagtggta
g1042	MRE11	ctg.000001F	608591	-304	AGTCAGTTTGTCCATGTCTAATA	TTTG	ACT00287	attccgggcttgcgcaaatttctactaagtgtagatAGTCAGTTTGTCCATGTCTAATAgcgcaagtggtttagtggta
g1042	MRE11	ctg.000001F	608634	-261	TTGTACAAATAACGATGATAACG	TTTA	ACT00288	attccgggcttgcgcaaatttctactaagtgtagatTTGTACAAATAACGATGATAACGgcgcaagtggtttagtggta
g1042	MRE11	ctg.000001F	608601	-294	TCCATGTCTAATAACGAACAAAC	TTTG	ACT00289	attccgggcttgcgcaaatttctactaagtgtagatTCCATGTCTAATAACGAACAAACgcgcaagtggtttagtggta
g1042	MRE11	ctg.000001F	608761	-134	ACCACATCACGAGCTTGTAAAAG	TTTA	ACT00290	attccgggcttgcgcaaatttctactaagtgtagatACCACATCACGAGCTTGTAAAAGgcgcaagtggtttagtggta
g1043	PLP2	ctg.000001F	611203	-125	CAACTGCAAATCAGCTACTTGTC	TTTT	ACT00291	attccgggcttgcgcaaatttctactaagtgtagatCAACTGCAAATCAGCTACTTGTCgcgcaagtggtttagtggta
g1043	PLP2	ctg.000001F	611109	-219	GAAGGAGATGAGAATCTAGGCTT	TTTC	ACT00292	attccgggcttgcgcaaatttctactaagtgtagatGAAGGAGATGAGAATCTAGGCTTgcgcaagtggtttagtggta
g1043	PLP2	ctg.000001F	611202	-126	AACTGCAAATCAGCTACTTGTCC	TTTC	ACT00293	attccgggcttgcgcaaatttctactaagtgtagatAACTGCAAATCAGCTACTTGTCCgcgcaagtggtttagtggta
g1043	PLP2	ctg.000001F	611216	-112	CAGTTGAAAACCCTTCTAATTCA	TTTG	ACT00294	attccgggcttgcgcaaatttctactaagtgtagatCAGTTGAAAACCCTTCTAATTCAgcgcaagtggtttagtggta
g1043	PLP2	ctg.000001F	611108	-220	CGAAGGAGATGAGAATCTAGGCT	TTTT	ACT00295	attccgggcttgcgcaaatttctactaagtgtagatCGAAGGAGATGAGAATCTAGGCTgcgcaagtggtttagtggta
g1043	PLP2	ctg.000001F	611289	-39	GTTTAATATGCCTTTGCTGATCT	TTTG	ACT00296	attccgggcttgcgcaaatttctactaagtgtagatGTTTAATATGCCTTTGCTGATCTgcgcaagtggtttagtggta
g1044	UBP8	ctg.000001F	613546	-269	AAACGACCTGATCCATATGCGGA	TTTG	ACT00297	attccgggcttgcgcaaatttctactaagtgtagatAAACGACCTGATCCATATGCGGAgcgcaagtggtttagtggta
g1044	UBP8	ctg.000001F	613613	-336	GCAATATTTTCACCCCTAATCGA	TTTA	ACT00298	attccgggcttgcgcaaatttctactaagtgtagatGCAATATTTTCACCCCTAATCGAgcgcaagtggtttagtggta
g1044	UBP8	ctg.000001F	613624	-347	ACCCCTAATCGAATTTACCCAGA	TTTC	ACT00299	attccgggcttgcgcaaatttctactaagtgtagatACCCCTAATCGAATTTACCCAGAgcgcaagtggtttagtggta
g1044	UBP8	ctg.000001F	613641	-364	CCCAGAAACAGGTACTTTGAAGT	TTTA	ACT00300	attccgggcttgcgcaaatttctactaagtgtagatCCCAGAAACAGGTACTTTGAAGTgcgcaagtggtttagtggta
g1044	UBP8	ctg.000001F	613550	-273	TCCGCATATGGATCAGGTCGTTT	TTTG	ACT00301	attccgggcttgcgcaaatttctactaagtgtagatTCCGCATATGGATCAGGTCGTTTgcgcaagtggtttagtggta
g1045	FSH2	ctg.000001F	613991	-255	AATTATGTCTTTGTAGGCGCTTT	TTTC	ACT00302	attccgggcttgcgcaaatttctactaagtgtagatAATTATGTCTTTGTAGGCGCTTTgcgcaagtggtttagtggta
g1045	FSH2	ctg.000001F	614045	-201	CAACTCTCGAGCAGATCATTTTT	TTTT	ACT00303	attccgggcttgcgcaaatttctactaagtgtagatCAACTCTCGAGCAGATCATTTTTgcgcaagtggtttagtggta
g1045	FSH2	ctg.000001F	613884	-362	AAAGCCTATAGGATACCTTCAAG	TTTC	ACT00304	attccgggcttgcgcaaatttctactaagtgtagatAAAGCCTATAGGATACCTTCAAGgcgcaagtggtttagtggta
g1045	FSH2	ctg.000001F	614044	-202	AACTCTCGAGCAGATCATTTTTT	TTTC	ACT00305	attccgggcttgcgcaaatttctactaagtgtagatAACTCTCGAGCAGATCATTTTTTgcgcaagtggtttagtggta
g1045	FSH2	ctg.000001F	613885	-361	CAAAGCCTATAGGATACCTTCAA	TTTT	ACT00306	attccgggcttgcgcaaatttctactaagtgtagatCAAAGCCTATAGGATACCTTCAAgcgcaagtggtttagtggta
g1045	FSH2	ctg.000001F	614004	-242	TAGGCGCTTTTAAGTGGTTTCCA	TTTG	ACT00307	attccgggcttgcgcaaatttctactaagtgtagatTAGGCGCTTTTAAGTGGTTTCCAgcgcaagtggtttagtggta
g1046	FSH3	ctg.000001F	614919	-251	ACATAGTAATCTCGCACACTAGA	TTTG	ACT00308	attccgggcttgcgcaaatttctactaagtgtagatACATAGTAATCTCGCACACTAGAgcgcaagtggtttagtggta
g1046	FSH3	ctg.000001F	615051	-119	CAGTGTAGATGTAATATGCGAAC	TTTA	ACT00309	attccgggcttgcgcaaatttctactaagtgtagatCAGTGTAGATGTAATATGCGAACgcgcaagtggtttagtggta
g1046	FSH3	ctg.000001F	615159	-11	AGATTGGGACATGCTGCAAGAAG	TTTG	ACT00310	attccgggcttgcgcaaatttctactaagtgtagatAGATTGGGACATGCTGCAAGAAGgcgcaagtggtttagtggta
g1046	FSH3	ctg.000001F	614824	-346	GCACGAAGTGTCCGCCAGAATGC	TTTG	ACT00311	attccgggcttgcgcaaatttctactaagtgtagatGCACGAAGTGTCCGCCAGAATGCgcgcaagtggtttagtggta
g1046	FSH3	ctg.000001F	614748	-422	TGCTACGTCTACCACTGTGTCCA	TTTT	ACT00312	attccgggcttgcgcaaatttctactaagtgtagatTGCTACGTCTACCACTGTGTCCAgcgcaagtggtttagtggta
g1046	FSH3	ctg.000001F	614746	-424	CTACGTCTACCACTGTGTCCAAT	TTTG	ACT00313	attccgggcttgcgcaaatttctactaagtgtagatCTACGTCTACCACTGTGTCCAATgcgcaagtggtttagtggta
g1047	FMP42	ctg.000001F	616161	-319	GTATATCTCCGTCCGCATATTCT	TTTC	ACT00314	attccgggcttgcgcaaatttctactaagtgtagatGTATATCTCCGTCCGCATATTCTgcgcaagtggtttagtggta
g1047	FMP42	ctg.000001F	616184	-296	ATAAGATGCTACTTCGATAAGAA	TTTG	ACT00315	attccgggcttgcgcaaatttctactaagtgtagatATAAGATGCTACTTCGATAAGAAgcgcaagtggtttagtggta
g1047	FMP42	ctg.000001F	616185	-295	GATAAGATGCTACTTCGATAAGA	TTTT	ACT00316	attccgggcttgcgcaaatttctactaagtgtagatGATAAGATGCTACTTCGATAAGAgcgcaagtggtttagtggta
g1047	FMP42	ctg.000001F	616082	-398	TTGGCCTCATTCTTTAGAGGTTG	TTTC	ACT00317	attccgggcttgcgcaaatttctactaagtgtagatTTGGCCTCATTCTTTAGAGGTTGgcgcaagtggtttagtggta
g1047	FMP42	ctg.000001F	616433	-47	GAATAACAGTAAGCGAAAGAAGG	TTTG	ACT00318	attccgggcttgcgcaaatttctactaagtgtagatGAATAACAGTAAGCGAAAGAAGGgcgcaagtggtttagtggta
g1047	FMP42	ctg.000001F	616404	-76	ATATAATTCGGCAAGATATTCGA	TTTC	ACT00319	attccgggcttgcgcaaatttctactaagtgtagatATATAATTCGGCAAGATATTCGAgcgcaagtggtttagtggta
g1048	KLMA_10312	ctg.000001F	618252	-171	CAGCCTTAAAGTGTATGGAATTG	TTTA	ACT00320	attccgggcttgcgcaaatttctactaagtgtagatCAGCCTTAAAGTGTATGGAATTGgcgcaagtggtttagtggta
g1048	KLMA_10312	ctg.000001F	618205	-218	GTCTTCGCCAAAAATATACAGAA	TTTG	ACT00321	attccgggcttgcgcaaatttctactaagtgtagatGTCTTCGCCAAAAATATACAGAAgcgcaagtggtttagtggta
g1048	KLMA_10312	ctg.000001F	618206	-217	GGTCTTCGCCAAAAATATACAGA	TTTT	ACT00322	attccgggcttgcgcaaatttctactaagtgtagatGGTCTTCGCCAAAAATATACAGAgcgcaagtggtttagtggta
g1048	KLMA_10312	ctg.000001F	618074	-349	CTTATTATTACCTCTCCTTCCTA	TTTA	ACT00323	attccgggcttgcgcaaatttctactaagtgtagatCTTATTATTACCTCTCCTTCCTAgcgcaagtggtttagtggta
g1048	KLMA_10312	ctg.000001F	618255	-168	AATTCCATACACTTTAAGGCTGT	TTTC	ACT00324	attccgggcttgcgcaaatttctactaagtgtagatAATTCCATACACTTTAAGGCTGTgcgcaagtggtttagtggta
g1048	KLMA_10312	ctg.000001F	618129	-294	CGATATATGGCAGAACCGATAAC	TTTG	ACT00325	attccgggcttgcgcaaatttctactaagtgtagatCGATATATGGCAGAACCGATAACgcgcaagtggtttagtggta
g1049	ERG8	ctg.000001F	621099	-265	AGTACCATATCATTTAGATCTCG	TTTT	ACT00326	attccgggcttgcgcaaatttctactaagtgtagatAGTACCATATCATTTAGATCTCGgcgcaagtggtttagtggta
g1049	ERG8	ctg.000001F	621100	-266	GTACCATATCATTTAGATCTCGG	TTTA	ACT00327	attccgggcttgcgcaaatttctactaagtgtagatGTACCATATCATTTAGATCTCGGgcgcaagtggtttagtggta
g1049	ERG8	ctg.000001F	621097	-263	TTAGTACCATATCATTTAGATCT	TTTT	ACT00328	attccgggcttgcgcaaatttctactaagtgtagatTTAGTACCATATCATTTAGATCTgcgcaagtggtttagtggta
g1049	ERG8	ctg.000001F	621012	-178	AGCTTTCTAATTCACTATGTAAT	TTTA	ACT00329	attccgggcttgcgcaaatttctactaagtgtagatAGCTTTCTAATTCACTATGTAATgcgcaagtggtttagtggta
g1049	ERG8	ctg.000001F	620882	-48	AGTAAAAGACCTAAAATGGAGCG	TTTA	ACT00330	attccgggcttgcgcaaatttctactaagtgtagatAGTAAAAGACCTAAAATGGAGCGgcgcaagtggtttagtggta
g1049	ERG8	ctg.000001F	621134	-300	TCATAACAGAGTTTCTTTGTCTG	TTTC	ACT00331	attccgggcttgcgcaaatttctactaagtgtagatTCATAACAGAGTTTCTTTGTCTGgcgcaagtggtttagtggta
g105	KLMA_70121	ctg.000000F	232350	-386	CCAAGTCTTTGAAGGAATCATTT	TTTA	ACT00332	attccgggcttgcgcaaatttctactaagtgtagatCCAAGTCTTTGAAGGAATCATTTgcgcaagtggtttagtggta
g105	KLMA_70121	ctg.000000F	232519	-217	GGTTCTTGACTTTAATTCCTTCT	TTTT	ACT00333	attccgggcttgcgcaaatttctactaagtgtagatGGTTCTTGACTTTAATTCCTTCTgcgcaagtggtttagtggta
g105	KLMA_70121	ctg.000000F	232570	-166	ATTGCATCAATAGGCCTCACTAC	TTTC	ACT00334	attccgggcttgcgcaaatttctactaagtgtagatATTGCATCAATAGGCCTCACTACgcgcaagtggtttagtggta
g105	KLMA_70121	ctg.000000F	232563	-173	AATGTAGTGAGGCCTATTGATGC	TTTC	ACT00335	attccgggcttgcgcaaatttctactaagtgtagatAATGTAGTGAGGCCTATTGATGCgcgcaagtggtttagtggta
g105	KLMA_70121	ctg.000000F	232573	-163	TTCATTGCATCAATAGGCCTCAC	TTTT	ACT00336	attccgggcttgcgcaaatttctactaagtgtagatTTCATTGCATCAATAGGCCTCACgcgcaagtggtttagtggta
g105	KLMA_70121	ctg.000000F	232374	-362	GTATGTTATCCCGAAAACAAACG	TTTA	ACT00337	attccgggcttgcgcaaatttctactaagtgtagatGTATGTTATCCCGAAAACAAACGgcgcaagtggtttagtggta
g1050	KLMA_10314	ctg.000001F	626022	-273	GTAGCCCTTCAAACAGATGAAAT	TTTC	ACT00338	attccgggcttgcgcaaatttctactaagtgtagatGTAGCCCTTCAAACAGATGAAATgcgcaagtggtttagtggta
g1050	KLMA_10314	ctg.000001F	625917	-168	GTAAATTACGTCCGTTAATTGTA	TTTG	ACT00339	attccgggcttgcgcaaatttctactaagtgtagatGTAAATTACGTCCGTTAATTGTAgcgcaagtggtttagtggta
g1050	KLMA_10314	ctg.000001F	626023	-274	ATCTGTTTGAAGGGCTACGAAAT	TTTC	ACT00340	attccgggcttgcgcaaatttctactaagtgtagatATCTGTTTGAAGGGCTACGAAATgcgcaagtggtttagtggta
g1050	KLMA_10314	ctg.000001F	626032	-283	AAGGGCTACGAAATGAATTGGAA	TTTG	ACT00341	attccgggcttgcgcaaatttctactaagtgtagatAAGGGCTACGAAATGAATTGGAAgcgcaagtggtttagtggta
g1050	KLMA_10314	ctg.000001F	626132	-383	CCCAGTAGATGCCTTGAAATCTA	TTTC	ACT00342	attccgggcttgcgcaaatttctactaagtgtagatCCCAGTAGATGCCTTGAAATCTAgcgcaagtggtttagtggta
g1050	KLMA_10314	ctg.000001F	625979	-230	CACACAGGGTATAATTGAAGTTT	TTTC	ACT00343	attccgggcttgcgcaaatttctactaagtgtagatCACACAGGGTATAATTGAAGTTTgcgcaagtggtttagtggta
g1051	TRS130	ctg.000001F	625741	-222	GACATGATATGTTGCTCGGTTAT	TTTA	ACT00344	attccgggcttgcgcaaatttctactaagtgtagatGACATGATATGTTGCTCGGTTATgcgcaagtggtttagtggta
g1051	TRS130	ctg.000001F	625740	-223	AGACATGATATGTTGCTCGGTTA	TTTT	ACT00345	attccgggcttgcgcaaatttctactaagtgtagatAGACATGATATGTTGCTCGGTTAgcgcaagtggtttagtggta
g1051	TRS130	ctg.000001F	625711	-252	TCATTAAATTCTATAAATAAAGG	TTTA	ACT00346	attccgggcttgcgcaaatttctactaagtgtagatTCATTAAATTCTATAAATAAAGGgcgcaagtggtttagtggta
g1051	TRS130	ctg.000001F	625649	-314	GTCAGCAGAGGAGTACATTTGAG	TTTT	ACT00347	attccgggcttgcgcaaatttctactaagtgtagatGTCAGCAGAGGAGTACATTTGAGgcgcaagtggtttagtggta
g1051	TRS130	ctg.000001F	625705	-258	CCTTTATCATTAAATTCTATAAA	TTTG	ACT00348	attccgggcttgcgcaaatttctactaagtgtagatCCTTTATCATTAAATTCTATAAAgcgcaagtggtttagtggta
g1051	TRS130	ctg.000001F	625648	-315	TCAGCAGAGGAGTACATTTGAGT	TTTG	ACT00349	attccgggcttgcgcaaatttctactaagtgtagatTCAGCAGAGGAGTACATTTGAGTgcgcaagtggtttagtggta
g1052	HEM4	ctg.000001F	630290	-310	TCTATCTTGTTGTGCTGTAAAGA	TTTT	ACT00350	attccgggcttgcgcaaatttctactaagtgtagatTCTATCTTGTTGTGCTGTAAAGAgcgcaagtggtttagtggta
g1052	HEM4	ctg.000001F	630120	-140	ACCAGATGTGGCATAGCCGTTCA	TTTT	ACT00351	attccgggcttgcgcaaatttctactaagtgtagatACCAGATGTGGCATAGCCGTTCAgcgcaagtggtttagtggta
g1052	HEM4	ctg.000001F	630288	-308	TATCTTGTTGTGCTGTAAAGATG	TTTC	ACT00352	attccgggcttgcgcaaatttctactaagtgtagatTATCTTGTTGTGCTGTAAAGATGgcgcaagtggtttagtggta
g1052	HEM4	ctg.000001F	630278	-298	TACTTACATCTTTACAGCACAAC	TTTA	ACT00353	attccgggcttgcgcaaatttctactaagtgtagatTACTTACATCTTTACAGCACAACgcgcaagtggtttagtggta
g1052	HEM4	ctg.000001F	630121	-141	CCAGATGTGGCATAGCCGTTCAG	TTTA	ACT00354	attccgggcttgcgcaaatttctactaagtgtagatCCAGATGTGGCATAGCCGTTCAGgcgcaagtggtttagtggta
g1052	HEM4	ctg.000001F	630277	-297	ATACTTACATCTTTACAGCACAA	TTTT	ACT00355	attccgggcttgcgcaaatttctactaagtgtagatATACTTACATCTTTACAGCACAAgcgcaagtggtttagtggta
g1053	GUA1	ctg.000001F	632264	-256	CAAAAATAACAGTTGAAACCAAG	TTTT	ACT00356	attccgggcttgcgcaaatttctactaagtgtagatCAAAAATAACAGTTGAAACCAAGgcgcaagtggtttagtggta
g1053	GUA1	ctg.000001F	632321	-313	TATGTCTTCTGCAGTTTACTTCG	TTTA	ACT00357	attccgggcttgcgcaaatttctactaagtgtagatTATGTCTTCTGCAGTTTACTTCGgcgcaagtggtttagtggta
g1053	GUA1	ctg.000001F	632320	-312	ATATGTCTTCTGCAGTTTACTTC	TTTT	ACT00358	attccgggcttgcgcaaatttctactaagtgtagatATATGTCTTCTGCAGTTTACTTCgcgcaagtggtttagtggta
g1053	GUA1	ctg.000001F	632395	-387	AATCATATAGTAACTCGAACTAG	TTTC	ACT00359	attccgggcttgcgcaaatttctactaagtgtagatAATCATATAGTAACTCGAACTAGgcgcaagtggtttagtggta
g1053	GUA1	ctg.000001F	632165	-157	GTTAAATTGGAGTTGATTGATTG	TTTA	ACT00360	attccgggcttgcgcaaatttctactaagtgtagatGTTAAATTGGAGTTGATTGATTGgcgcaagtggtttagtggta
g1053	GUA1	ctg.000001F	632265	-257	AAAAATAACAGTTGAAACCAAGA	TTTC	ACT00361	attccgggcttgcgcaaatttctactaagtgtagatAAAAATAACAGTTGAAACCAAGAgcgcaagtggtttagtggta
g1054	KLMA_10318	ctg.000001F	633086	-66	CATTATTCCTGTAGCAGTCTGTG	TTTG	ACT00362	attccgggcttgcgcaaatttctactaagtgtagatCATTATTCCTGTAGCAGTCTGTGgcgcaagtggtttagtggta
g1054	KLMA_10318	ctg.000001F	633085	-67	GCATTATTCCTGTAGCAGTCTGT	TTTT	ACT00363	attccgggcttgcgcaaatttctactaagtgtagatGCATTATTCCTGTAGCAGTCTGTgcgcaagtggtttagtggta
g1054	KLMA_10318	ctg.000001F	633139	-13	TTTCCGACATTGCACTGCTATTC	TTTC	ACT00364	attccgggcttgcgcaaatttctactaagtgtagatTTTCCGACATTGCACTGCTATTCgcgcaagtggtttagtggta
g1054	KLMA_10318	ctg.000001F	633130	-22	AAGAGGAATAGCAGTGCAATGTC	TTTT	ACT00365	attccgggcttgcgcaaatttctactaagtgtagatAAGAGGAATAGCAGTGCAATGTCgcgcaagtggtttagtggta
g1054	KLMA_10318	ctg.000001F	633129	-23	TAAGAGGAATAGCAGTGCAATGT	TTTT	ACT00366	attccgggcttgcgcaaatttctactaagtgtagatTAAGAGGAATAGCAGTGCAATGTgcgcaagtggtttagtggta
g1054	KLMA_10318	ctg.000001F	632987	-165	TTCCTCGATATTGGCATTGTCCG	TTTG	ACT00367	attccgggcttgcgcaaatttctactaagtgtagatTTCCTCGATATTGGCATTGTCCGgcgcaagtggtttagtggta
g1055	SKY1	ctg.000001F	634751	-244	GCGAAGTTTGGAGTGCTGGAAGT	TTTG	ACT00368	attccgggcttgcgcaaatttctactaagtgtagatGCGAAGTTTGGAGTGCTGGAAGTgcgcaagtggtttagtggta
g1055	SKY1	ctg.000001F	634761	-234	GAGTGCTGGAAGTAGGTTCAAAG	TTTG	ACT00369	attccgggcttgcgcaaatttctactaagtgtagatGAGTGCTGGAAGTAGGTTCAAAGgcgcaagtggtttagtggta
g1055	SKY1	ctg.000001F	634646	-349	TCTTCCTTATCCCCACAACTTTA	TTTC	ACT00370	attccgggcttgcgcaaatttctactaagtgtagatTCTTCCTTATCCCCACAACTTTAgcgcaagtggtttagtggta
g1055	SKY1	ctg.000001F	634841	-154	ATCGAGCACAGTGCTTAGAGTAT	TTTG	ACT00371	attccgggcttgcgcaaatttctactaagtgtagatATCGAGCACAGTGCTTAGAGTATgcgcaagtggtttagtggta
g1055	SKY1	ctg.000001F	634690	-305	ACTTCGACAAGTGTTCAAGAAGG	TTTC	ACT00372	attccgggcttgcgcaaatttctactaagtgtagatACTTCGACAAGTGTTCAAGAAGGgcgcaagtggtttagtggta
g1055	SKY1	ctg.000001F	634760	-235	AACCTACTTCCAGCACTCCAAAC	TTTG	ACT00373	attccgggcttgcgcaaatttctactaagtgtagatAACCTACTTCCAGCACTCCAAACgcgcaagtggtttagtggta
g1056	GAS3	ctg.000001F	640698	-250	TTTCCTCGAAAATCTCTACAGAG	TTTT	ACT00374	attccgggcttgcgcaaatttctactaagtgtagatTTTCCTCGAAAATCTCTACAGAGgcgcaagtggtttagtggta
g1056	GAS3	ctg.000001F	640755	-307	CTCCACGACACTCTCTAACTGTA	TTTT	ACT00375	attccgggcttgcgcaaatttctactaagtgtagatCTCCACGACACTCTCTAACTGTAgcgcaagtggtttagtggta
g1056	GAS3	ctg.000001F	640700	-252	TCCTCGAAAATCTCTACAGAGAC	TTTT	ACT00376	attccgggcttgcgcaaatttctactaagtgtagatTCCTCGAAAATCTCTACAGAGACgcgcaagtggtttagtggta
g1056	GAS3	ctg.000001F	640754	-306	TCTCCACGACACTCTCTAACTGT	TTTT	ACT00377	attccgggcttgcgcaaatttctactaagtgtagatTCTCCACGACACTCTCTAACTGTgcgcaagtggtttagtggta
g1056	GAS3	ctg.000001F	640697	-249	TTTTCCTCGAAAATCTCTACAGA	TTTT	ACT00378	attccgggcttgcgcaaatttctactaagtgtagatTTTTCCTCGAAAATCTCTACAGAgcgcaagtggtttagtggta
g1056	GAS3	ctg.000001F	640686	-238	GAGGAAAAAAAATTAAAATATAA	TTTC	ACT00379	attccgggcttgcgcaaatttctactaagtgtagatGAGGAAAAAAAATTAAAATATAAgcgcaagtggtttagtggta
g1057	DNAJA1	ctg.000001F	642919	-347	CCCACTAATGTTGCAGACGTGTC	TTTT	ACT00380	attccgggcttgcgcaaatttctactaagtgtagatCCCACTAATGTTGCAGACGTGTCgcgcaagtggtttagtggta
g1057	DNAJA1	ctg.000001F	642832	-260	AAGTTTTCCATTGAAATCGAATT	TTTG	ACT00381	attccgggcttgcgcaaatttctactaagtgtagatAAGTTTTCCATTGAAATCGAATTgcgcaagtggtttagtggta
g1057	DNAJA1	ctg.000001F	642887	-315	ATAACTACTACGTAATAGCTGTG	TTTG	ACT00382	attccgggcttgcgcaaatttctactaagtgtagatATAACTACTACGTAATAGCTGTGgcgcaagtggtttagtggta
g1057	DNAJA1	ctg.000001F	642839	-267	AATGGAAAACTTCAAAAAAAAAA	TTTC	ACT00383	attccgggcttgcgcaaatttctactaagtgtagatAATGGAAAACTTCAAAAAAAAAAgcgcaagtggtttagtggta
g1057	DNAJA1	ctg.000001F	642918	-346	CCACTAATGTTGCAGACGTGTCA	TTTC	ACT00384	attccgggcttgcgcaaatttctactaagtgtagatCCACTAATGTTGCAGACGTGTCAgcgcaagtggtttagtggta
g1057	DNAJA1	ctg.000001F	642716	-144	CCTAGGACAGTTTCCCGTTATTT	TTTA	ACT00385	attccgggcttgcgcaaatttctactaagtgtagatCCTAGGACAGTTTCCCGTTATTTgcgcaagtggtttagtggta
g1058	CAF20	ctg.000001F	643867	-295	CGTCAATGTCTGCCTTGTTGCAC	TTTT	ACT00386	attccgggcttgcgcaaatttctactaagtgtagatCGTCAATGTCTGCCTTGTTGCACgcgcaagtggtttagtggta
g1058	CAF20	ctg.000001F	643590	-18	TCACTTCGATGAATTCTTCTTTC	TTTA	ACT00387	attccgggcttgcgcaaatttctactaagtgtagatTCACTTCGATGAATTCTTCTTTCgcgcaagtggtttagtggta
g1058	CAF20	ctg.000001F	643734	-162	CCAGCACATTGGGCCATCTTTAC	TTTA	ACT00388	attccgggcttgcgcaaatttctactaagtgtagatCCAGCACATTGGGCCATCTTTACgcgcaagtggtttagtggta
g1058	CAF20	ctg.000001F	643694	-122	TTATGGCTATTAAATAAGATATG	TTTG	ACT00389	attccgggcttgcgcaaatttctactaagtgtagatTTATGGCTATTAAATAAGATATGgcgcaagtggtttagtggta
g1058	CAF20	ctg.000001F	643868	-296	GTCAATGTCTGCCTTGTTGCACA	TTTC	ACT00390	attccgggcttgcgcaaatttctactaagtgtagatGTCAATGTCTGCCTTGTTGCACAgcgcaagtggtttagtggta
g1059	MTG2	ctg.000001F	645674	-300	TGAGAGAGTTCGGAGAATCACCA	TTTT	ACT00391	attccgggcttgcgcaaatttctactaagtgtagatTGAGAGAGTTCGGAGAATCACCAgcgcaagtggtttagtggta
g1059	MTG2	ctg.000001F	645711	-337	TATATTCGTCCACCTCTGTGACC	TTTC	ACT00392	attccgggcttgcgcaaatttctactaagtgtagatTATATTCGTCCACCTCTGTGACCgcgcaagtggtttagtggta
g1059	MTG2	ctg.000001F	645675	-301	GAGAGAGTTCGGAGAATCACCAA	TTTT	ACT00393	attccgggcttgcgcaaatttctactaagtgtagatGAGAGAGTTCGGAGAATCACCAAgcgcaagtggtttagtggta
g1059	MTG2	ctg.000001F	645710	-336	CTATATTCGTCCACCTCTGTGAC	TTTT	ACT00394	attccgggcttgcgcaaatttctactaagtgtagatCTATATTCGTCCACCTCTGTGACgcgcaagtggtttagtggta
g1059	MTG2	ctg.000001F	645663	-289	AATCAGCTTTTTGAGAGAGTTCG	TTTG	ACT00395	attccgggcttgcgcaaatttctactaagtgtagatAATCAGCTTTTTGAGAGAGTTCGgcgcaagtggtttagtggta
g1059	MTG2	ctg.000001F	645676	-302	AGAGAGTTCGGAGAATCACCAAA	TTTG	ACT00396	attccgggcttgcgcaaatttctactaagtgtagatAGAGAGTTCGGAGAATCACCAAAgcgcaagtggtttagtggta
g106	VMA13	ctg.000000F	235207	-293	GCTTAAGATGATTACCGGGTAAA	TTTG	ACT00397	attccgggcttgcgcaaatttctactaagtgtagatGCTTAAGATGATTACCGGGTAAAgcgcaagtggtttagtggta
g106	VMA13	ctg.000000F	235170	-256	TTTTTCCTACTATAATGAATTTC	TTTT	ACT00398	attccgggcttgcgcaaatttctactaagtgtagatTTTTTCCTACTATAATGAATTTCgcgcaagtggtttagtggta
g1060	KLMA_10324	ctg.000001F	646577	-185	TGATACGCTGTAAGGATGAAAGT	TTTG	ACT00402	attccgggcttgcgcaaatttctactaagtgtagatTGATACGCTGTAAGGATGAAAGTgcgcaagtggtttagtggta
g1060	KLMA_10324	ctg.000001F	646731	-339	CATCGACTTAAATCAGTGCTAGA	TTTC	ACT00403	attccgggcttgcgcaaatttctactaagtgtagatCATCGACTTAAATCAGTGCTAGAgcgcaagtggtttagtggta
g1060	KLMA_10324	ctg.000001F	646638	-246	AGATCTGTACAAGCTAGTAAGGA	TTTG	ACT00404	attccgggcttgcgcaaatttctactaagtgtagatAGATCTGTACAAGCTAGTAAGGAgcgcaagtggtttagtggta
g1061	CDC23	ctg.000001F	646459	-227	CTTGCCTCTCTTCCTGTAGTTAG	TTTA	ACT00405	attccgggcttgcgcaaatttctactaagtgtagatCTTGCCTCTCTTCCTGTAGTTAGgcgcaagtggtttagtggta
g1061	CDC23	ctg.000001F	646506	-180	GTCGACATCAAACTTAGAAAGAA	TTTC	ACT00406	attccgggcttgcgcaaatttctactaagtgtagatGTCGACATCAAACTTAGAAAGAAgcgcaagtggtttagtggta
g1061	CDC23	ctg.000001F	646488	-198	TTGAAGTACTGAGCTTCTTTCTA	TTTG	ACT00407	attccgggcttgcgcaaatttctactaagtgtagatTTGAAGTACTGAGCTTCTTTCTAgcgcaagtggtttagtggta
g1061	CDC23	ctg.000001F	646548	-138	CAAATAGTAAACATCAATACAGA	TTTC	ACT00408	attccgggcttgcgcaaatttctactaagtgtagatCAAATAGTAAACATCAATACAGAgcgcaagtggtttagtggta
g1061	CDC23	ctg.000001F	646509	-177	TAAGTTTGATGTCGACGAAAATA	TTTC	ACT00409	attccgggcttgcgcaaatttctactaagtgtagatTAAGTTTGATGTCGACGAAAATAgcgcaagtggtttagtggta
g1061	CDC23	ctg.000001F	646575	-111	ATCCTTACAGCGTATCACAAAGA	TTTC	ACT00410	attccgggcttgcgcaaatttctactaagtgtagatATCCTTACAGCGTATCACAAAGAgcgcaagtggtttagtggta
g1062	PRP8	ctg.000001F	648826	-239	AGCCCAAAGCTCTGTTGACCTTA	TTTA	ACT00411	attccgggcttgcgcaaatttctactaagtgtagatAGCCCAAAGCTCTGTTGACCTTAgcgcaagtggtttagtggta
g1062	PRP8	ctg.000001F	648884	-181	GAACAAACATCACCATATCCGGG	TTTA	ACT00412	attccgggcttgcgcaaatttctactaagtgtagatGAACAAACATCACCATATCCGGGgcgcaagtggtttagtggta
g1062	PRP8	ctg.000001F	648811	-254	GGCTTAAATATATAAGGCCAAGA	TTTG	ACT00413	attccgggcttgcgcaaatttctactaagtgtagatGGCTTAAATATATAAGGCCAAGAgcgcaagtggtttagtggta
g1062	PRP8	ctg.000001F	648872	-193	AACAAAGCTTTAGAACAAACATC	TTTG	ACT00414	attccgggcttgcgcaaatttctactaagtgtagatAACAAAGCTTTAGAACAAACATCgcgcaagtggtttagtggta
g1062	PRP8	ctg.000001F	648791	-274	GGATACCAGCGAGTACTCTTGGC	TTTT	ACT00415	attccgggcttgcgcaaatttctactaagtgtagatGGATACCAGCGAGTACTCTTGGCgcgcaagtggtttagtggta
g1062	PRP8	ctg.000001F	648792	-273	GATACCAGCGAGTACTCTTGGCC	TTTG	ACT00416	attccgggcttgcgcaaatttctactaagtgtagatGATACCAGCGAGTACTCTTGGCCgcgcaagtggtttagtggta
g1063	KLMA_10327	ctg.000001F	656306	-355	GTATAGATAATAGAAGTATATTC	TTTT	ACT00417	attccgggcttgcgcaaatttctactaagtgtagatGTATAGATAATAGAAGTATATTCgcgcaagtggtttagtggta
g1063	KLMA_10327	ctg.000001F	656435	-226	TTAACCGCCAAGTACCATTGTAT	TTTC	ACT00418	attccgggcttgcgcaaatttctactaagtgtagatTTAACCGCCAAGTACCATTGTATgcgcaagtggtttagtggta
g1063	KLMA_10327	ctg.000001F	656486	-175	ATTATTTGTCCTGCAATAACTTA	TTTC	ACT00419	attccgggcttgcgcaaatttctactaagtgtagatATTATTTGTCCTGCAATAACTTAgcgcaagtggtttagtggta
g1063	KLMA_10327	ctg.000001F	656307	-354	TATAGATAATAGAAGTATATTCA	TTTG	ACT00420	attccgggcttgcgcaaatttctactaagtgtagatTATAGATAATAGAAGTATATTCAgcgcaagtggtttagtggta
g1063	KLMA_10327	ctg.000001F	656275	-386	TTGTTCTGCCTCTAATTCATTGT	TTTC	ACT00421	attccgggcttgcgcaaatttctactaagtgtagatTTGTTCTGCCTCTAATTCATTGTgcgcaagtggtttagtggta
g1063	KLMA_10327	ctg.000001F	656257	-404	AGAAATGGTTGGTGACAATGAAT	TTTC	ACT00422	attccgggcttgcgcaaatttctactaagtgtagatAGAAATGGTTGGTGACAATGAATgcgcaagtggtttagtggta
g1064	DNA2	ctg.000001F	658114	-58	CGAACTTAGTATACGCTATTATT	TTTC	ACT00423	attccgggcttgcgcaaatttctactaagtgtagatCGAACTTAGTATACGCTATTATTgcgcaagtggtttagtggta
g1064	DNA2	ctg.000001F	658073	-99	AATAGTTCTAGTTTTAACCCATG	TTTC	ACT00424	attccgggcttgcgcaaatttctactaagtgtagatAATAGTTCTAGTTTTAACCCATGgcgcaagtggtttagtggta
g1064	DNA2	ctg.000001F	658089	-83	ACCCATGAATGTTTGTTCTTGAA	TTTA	ACT00425	attccgggcttgcgcaaatttctactaagtgtagatACCCATGAATGTTTGTTCTTGAAgcgcaagtggtttagtggta
g1064	DNA2	ctg.000001F	657994	-178	AAATATATTATTAGTTTCGCGAT	TTTA	ACT00426	attccgggcttgcgcaaatttctactaagtgtagatAAATATATTATTAGTTTCGCGATgcgcaagtggtttagtggta
g1064	DNA2	ctg.000001F	657748	-424	ACCGAATATATAGCATTTACACG	TTTC	ACT00427	attccgggcttgcgcaaatttctactaagtgtagatACCGAATATATAGCATTTACACGgcgcaagtggtttagtggta
g1064	DNA2	ctg.000001F	657760	-412	TCTAGGTACGTGTAAATGCTATA	TTTC	ACT00428	attccgggcttgcgcaaatttctactaagtgtagatTCTAGGTACGTGTAAATGCTATAgcgcaagtggtttagtggta
g1065	KLMA_10329	ctg.000001F	666501	-327	CCAATCTCATTACCCGCCTTTAG	TTTG	ACT00429	attccgggcttgcgcaaatttctactaagtgtagatCCAATCTCATTACCCGCCTTTAGgcgcaagtggtttagtggta
g1065	KLMA_10329	ctg.000001F	666539	-289	TAGCGCCTACAAGATTTAGAGGT	TTTC	ACT00430	attccgggcttgcgcaaatttctactaagtgtagatTAGCGCCTACAAGATTTAGAGGTgcgcaagtggtttagtggta
g1065	KLMA_10329	ctg.000001F	666568	-260	AACGTTATAAAGTAAGCGAGAAT	TTTC	ACT00431	attccgggcttgcgcaaatttctactaagtgtagatAACGTTATAAAGTAAGCGAGAATgcgcaagtggtttagtggta
g1065	KLMA_10329	ctg.000001F	666523	-305	GTTGCAAAACAATTTCTAGCGCC	TTTA	ACT00432	attccgggcttgcgcaaatttctactaagtgtagatGTTGCAAAACAATTTCTAGCGCCgcgcaagtggtttagtggta
g1065	KLMA_10329	ctg.000001F	666713	-115	CGAATCGACCCTATACTAGAGGA	TTTC	ACT00433	attccgggcttgcgcaaatttctactaagtgtagatCGAATCGACCCTATACTAGAGGAgcgcaagtggtttagtggta
g1065	KLMA_10329	ctg.000001F	666508	-320	CAACTAAAGGCGGGTAATGAGAT	TTTG	ACT00434	attccgggcttgcgcaaatttctactaagtgtagatCAACTAAAGGCGGGTAATGAGATgcgcaagtggtttagtggta
g1066	MGA1	ctg.000001F	672712	-217	GAGAATTCATTTCACACACACTC	TTTC	ACT00435	attccgggcttgcgcaaatttctactaagtgtagatGAGAATTCATTTCACACACACTCgcgcaagtggtttagtggta
g1066	MGA1	ctg.000001F	672577	-82	CCTCTCAACTTACTACCACTCTG	TTTC	ACT00436	attccgggcttgcgcaaatttctactaagtgtagatCCTCTCAACTTACTACCACTCTGgcgcaagtggtttagtggta
g1066	MGA1	ctg.000001F	672699	-204	ACACACACTCACATTTGTGCTGG	TTTC	ACT00437	attccgggcttgcgcaaatttctactaagtgtagatACACACACTCACATTTGTGCTGGgcgcaagtggtttagtggta
g1066	MGA1	ctg.000001F	672640	-145	TGTGAAAAGCTGGTGGCAATCAA	TTTG	ACT00438	attccgggcttgcgcaaatttctactaagtgtagatTGTGAAAAGCTGGTGGCAATCAAgcgcaagtggtttagtggta
g1066	MGA1	ctg.000001F	672789	-294	ACCTGTTACGTACCTAACCCGGA	TTTT	ACT00439	attccgggcttgcgcaaatttctactaagtgtagatACCTGTTACGTACCTAACCCGGAgcgcaagtggtttagtggta
g1066	MGA1	ctg.000001F	672788	-293	CCTGTTACGTACCTAACCCGGAC	TTTA	ACT00440	attccgggcttgcgcaaatttctactaagtgtagatCCTGTTACGTACCTAACCCGGACgcgcaagtggtttagtggta
g1067	SOL3	ctg.000001F	676781	-60	TCTCTATACCCTTCAATAGCAAT	TTTC	ACT00441	attccgggcttgcgcaaatttctactaagtgtagatTCTCTATACCCTTCAATAGCAATgcgcaagtggtttagtggta
g1067	SOL3	ctg.000001F	676989	-268	TAAAGGTCATTGGCGAAAAGCCA	TTTC	ACT00442	attccgggcttgcgcaaatttctactaagtgtagatTAAAGGTCATTGGCGAAAAGCCAgcgcaagtggtttagtggta
g1067	SOL3	ctg.000001F	677054	-333	TGTGTAAGATATACACTATATAT	TTTG	ACT00443	attccgggcttgcgcaaatttctactaagtgtagatTGTGTAAGATATACACTATATATgcgcaagtggtttagtggta
g1067	SOL3	ctg.000001F	676856	-135	TAGACATTATATATAGTATTTCG	TTTC	ACT00444	attccgggcttgcgcaaatttctactaagtgtagatTAGACATTATATATAGTATTTCGgcgcaagtggtttagtggta
g1067	SOL3	ctg.000001F	677055	-334	GTGTGTAAGATATACACTATATA	TTTT	ACT00445	attccgggcttgcgcaaatttctactaagtgtagatGTGTGTAAGATATACACTATATAgcgcaagtggtttagtggta
g1067	SOL3	ctg.000001F	677075	-354	TGCCTATGAGCAGGCATTTTGTG	TTTA	ACT00446	attccgggcttgcgcaaatttctactaagtgtagatTGCCTATGAGCAGGCATTTTGTGgcgcaagtggtttagtggta
g1068	CPD1	ctg.000001F	677619	-19	AGCCGCATGTGACGGTTTGTAGC	TTTG	ACT00447	attccgggcttgcgcaaatttctactaagtgtagatAGCCGCATGTGACGGTTTGTAGCgcgcaagtggtttagtggta
g1068	CPD1	ctg.000001F	677773	-173	GTATTGCATTAATTAGGGAAATA	TTTT	ACT00452	attccgggcttgcgcaaatttctactaagtgtagatGTATTGCATTAATTAGGGAAATAgcgcaagtggtttagtggta
g1069	TDS4	ctg.000001F	677950	-216	CCTTCAACAATATAGACGAACAA	TTTC	ACT00453	attccgggcttgcgcaaatttctactaagtgtagatCCTTCAACAATATAGACGAACAAgcgcaagtggtttagtggta
g1069	TDS4	ctg.000001F	677944	-222	TCTTGTTCGTCTATATTGTTGAA	TTTC	ACT00454	attccgggcttgcgcaaatttctactaagtgtagatTCTTGTTCGTCTATATTGTTGAAgcgcaagtggtttagtggta
g1069	TDS4	ctg.000001F	677951	-215	CCCTTCAACAATATAGACGAACA	TTTT	ACT00455	attccgggcttgcgcaaatttctactaagtgtagatCCCTTCAACAATATAGACGAACAgcgcaagtggtttagtggta
g1069	TDS4	ctg.000001F	678162	-4	GTGTTGCAACAGAGGCCATCTTA	TTTC	ACT00456	attccgggcttgcgcaaatttctactaagtgtagatGTGTTGCAACAGAGGCCATCTTAgcgcaagtggtttagtggta
g1069	TDS4	ctg.000001F	677772	-394	TATTGCATTAATTAGGGAAATAA	TTTG	ACT00457	attccgggcttgcgcaaatttctactaagtgtagatTATTGCATTAATTAGGGAAATAAgcgcaagtggtttagtggta
g1069	TDS4	ctg.000001F	678140	-26	CACATTAAGGGAGTGATTTAAGA	TTTA	ACT00458	attccgggcttgcgcaaatttctactaagtgtagatCACATTAAGGGAGTGATTTAAGAgcgcaagtggtttagtggta
g107	GLN1	ctg.000000F	237322	-232	TCTGTCACTTACTTACTTTAATT	TTTA	ACT00459	attccgggcttgcgcaaatttctactaagtgtagatTCTGTCACTTACTTACTTTAATTgcgcaagtggtttagtggta
g107	GLN1	ctg.000000F	237362	-272	CCTCCCTTTCAAGTGACAGTGAA	TTTT	ACT00460	attccgggcttgcgcaaatttctactaagtgtagatCCTCCCTTTCAAGTGACAGTGAAgcgcaagtggtttagtggta
g107	GLN1	ctg.000000F	237363	-273	CTCCCTTTCAAGTGACAGTGAAT	TTTC	ACT00461	attccgggcttgcgcaaatttctactaagtgtagatCTCCCTTTCAAGTGACAGTGAATgcgcaagtggtttagtggta
g107	GLN1	ctg.000000F	237361	-271	TCCTCCCTTTCAAGTGACAGTGA	TTTT	ACT00462	attccgggcttgcgcaaatttctactaagtgtagatTCCTCCCTTTCAAGTGACAGTGAgcgcaagtggtttagtggta
g107	GLN1	ctg.000000F	237372	-282	AAGTGACAGTGAATGGACACGGA	TTTC	ACT00463	attccgggcttgcgcaaatttctactaagtgtagatAAGTGACAGTGAATGGACACGGAgcgcaagtggtttagtggta
g107	GLN1	ctg.000000F	237206	-116	CCTCGTGTTTGAAGCTGTAACGT	TTTA	ACT00464	attccgggcttgcgcaaatttctactaagtgtagatCCTCGTGTTTGAAGCTGTAACGTgcgcaagtggtttagtggta
g1070	SDA1	ctg.000001F	680193	-281	TTCTTATATACAGAACAAGGTTT	TTTC	ACT00465	attccgggcttgcgcaaatttctactaagtgtagatTTCTTATATACAGAACAAGGTTTgcgcaagtggtttagtggta
g1070	SDA1	ctg.000001F	680262	-212	GAAAATTTTGAGATGCGATGAGC	TTTT	ACT00466	attccgggcttgcgcaaatttctactaagtgtagatGAAAATTTTGAGATGCGATGAGCgcgcaagtggtttagtggta
g1070	SDA1	ctg.000001F	680355	-119	AACTTCTCTAGGTTGTTCAAGTT	TTTC	ACT00467	attccgggcttgcgcaaatttctactaagtgtagatAACTTCTCTAGGTTGTTCAAGTTgcgcaagtggtttagtggta
g1070	SDA1	ctg.000001F	680339	-135	CACAACTTGTAGAACTTGAACAA	TTTG	ACT00468	attccgggcttgcgcaaatttctactaagtgtagatCACAACTTGTAGAACTTGAACAAgcgcaagtggtttagtggta
g1070	SDA1	ctg.000001F	680313	-161	ACAAACGATACACTTTGTACCTT	TTTA	ACT00469	attccgggcttgcgcaaatttctactaagtgtagatACAAACGATACACTTTGTACCTTgcgcaagtggtttagtggta
g1070	SDA1	ctg.000001F	680413	-61	GGAAAGGAACATCAGGGATAAAA	TTTG	ACT00470	attccgggcttgcgcaaatttctactaagtgtagatGGAAAGGAACATCAGGGATAAAAgcgcaagtggtttagtggta
g1071	LSC2	ctg.000001F	683648	-298	CACTTTTTTTCAGGCCTGCGATC	TTTT	ACT00471	attccgggcttgcgcaaatttctactaagtgtagatCACTTTTTTTCAGGCCTGCGATCgcgcaagtggtttagtggta
g1071	LSC2	ctg.000001F	683854	-92	TAATAATCTTACCAGTGCGTCCA	TTTA	ACT00472	attccgggcttgcgcaaatttctactaagtgtagatTAATAATCTTACCAGTGCGTCCAgcgcaagtggtttagtggta
g1071	LSC2	ctg.000001F	683659	-287	AGGCCTGCGATCTGTACATGAAA	TTTC	ACT00473	attccgggcttgcgcaaatttctactaagtgtagatAGGCCTGCGATCTGTACATGAAAgcgcaagtggtttagtggta
g1071	LSC2	ctg.000001F	683637	-309	ACCGTATTTTTCACTTTTTTTCA	TTTC	ACT00474	attccgggcttgcgcaaatttctactaagtgtagatACCGTATTTTTCACTTTTTTTCAgcgcaagtggtttagtggta
g1072	FMP43	ctg.000001F	686138	-93	GAGATGGAGGATTGGAGCATTAG	TTTA	ACT00475	attccgggcttgcgcaaatttctactaagtgtagatGAGATGGAGGATTGGAGCATTAGgcgcaagtggtttagtggta
g1072	FMP43	ctg.000001F	686269	-224	AAAGTTGGCCCCCCCCACCGGAA	TTTG	ACT00476	attccgggcttgcgcaaatttctactaagtgtagatAAAGTTGGCCCCCCCCACCGGAAgcgcaagtggtttagtggta
g1072	FMP43	ctg.000001F	686289	-244	AAATCGACAATTCAGTTCAATAA	TTTC	ACT00477	attccgggcttgcgcaaatttctactaagtgtagatAAATCGACAATTCAGTTCAATAAgcgcaagtggtttagtggta
g1072	FMP43	ctg.000001F	686337	-292	TGCCTTGGTCTTGGGTTTCCCTG	TTTC	ACT00478	attccgggcttgcgcaaatttctactaagtgtagatTGCCTTGGTCTTGGGTTTCCCTGgcgcaagtggtttagtggta
g1072	FMP43	ctg.000001F	686198	-153	GCTTGGGCCCTCACTAAACTTTA	TTTC	ACT00479	attccgggcttgcgcaaatttctactaagtgtagatGCTTGGGCCCTCACTAAACTTTAgcgcaagtggtttagtggta
g1072	FMP43	ctg.000001F	686318	-273	CCTGCCTTGTCTTGTCTTGTGTG	TTTC	ACT00480	attccgggcttgcgcaaatttctactaagtgtagatCCTGCCTTGTCTTGTCTTGTGTGgcgcaagtggtttagtggta
g1073	YAP1801	ctg.000001F	687478	-230	CCCCTGACGTATCTATCCAAGGC	TTTC	ACT00481	attccgggcttgcgcaaatttctactaagtgtagatCCCCTGACGTATCTATCCAAGGCgcgcaagtggtttagtggta
g1073	YAP1801	ctg.000001F	687524	-184	GACAACAACTAATATCCTGTGTG	TTTA	ACT00482	attccgggcttgcgcaaatttctactaagtgtagatGACAACAACTAATATCCTGTGTGgcgcaagtggtttagtggta
g1073	YAP1801	ctg.000001F	687315	-393	GGGCGCCCGAAACTTTCGCACTG	TTTC	ACT00483	attccgggcttgcgcaaatttctactaagtgtagatGGGCGCCCGAAACTTTCGCACTGgcgcaagtggtttagtggta
g1073	YAP1801	ctg.000001F	687304	-404	GGGCGCCCGAAACCGGACAGCGA	TTTC	ACT00484	attccgggcttgcgcaaatttctactaagtgtagatGGGCGCCCGAAACCGGACAGCGAgcgcaagtggtttagtggta
g1073	YAP1801	ctg.000001F	687302	-406	GCTGTCCGGTTTCGGGCGCCCGA	TTTC	ACT00485	attccgggcttgcgcaaatttctactaagtgtagatGCTGTCCGGTTTCGGGCGCCCGAgcgcaagtggtttagtggta
g1073	YAP1801	ctg.000001F	687332	-376	GCACTGGCTCATCTGTACCCAAA	TTTC	ACT00486	attccgggcttgcgcaaatttctactaagtgtagatGCACTGGCTCATCTGTACCCAAAgcgcaagtggtttagtggta
g1074	PFK1	ctg.000001F	690105	-281	CGTTGTGAGTGGTAGCTTGTTTG	TTTT	ACT00487	attccgggcttgcgcaaatttctactaagtgtagatCGTTGTGAGTGGTAGCTTGTTTGgcgcaagtggtttagtggta
g1074	PFK1	ctg.000001F	690169	-217	CTAGTAATGTCCTAGTATCGGAT	TTTC	ACT00488	attccgggcttgcgcaaatttctactaagtgtagatCTAGTAATGTCCTAGTATCGGATgcgcaagtggtttagtggta
g1074	PFK1	ctg.000001F	690152	-234	CGTAATCAATATCATCCGATACT	TTTC	ACT00489	attccgggcttgcgcaaatttctactaagtgtagatCGTAATCAATATCATCCGATACTgcgcaagtggtttagtggta
g1074	PFK1	ctg.000001F	690106	-280	GTTGTGAGTGGTAGCTTGTTTGT	TTTC	ACT00490	attccgggcttgcgcaaatttctactaagtgtagatGTTGTGAGTGGTAGCTTGTTTGTgcgcaagtggtttagtggta
g1074	PFK1	ctg.000001F	690170	-216	CCTAGTAATGTCCTAGTATCGGA	TTTT	ACT00491	attccgggcttgcgcaaatttctactaagtgtagatCCTAGTAATGTCCTAGTATCGGAgcgcaagtggtttagtggta
g1074	PFK1	ctg.000001F	690151	-235	CCGTAATCAATATCATCCGATAC	TTTT	ACT00492	attccgggcttgcgcaaatttctactaagtgtagatCCGTAATCAATATCATCCGATACgcgcaagtggtttagtggta
g1075	LCB3	ctg.000001F	696250	-198	TTCGGCATTCATTTTGGCTCCAA	TTTC	ACT00493	attccgggcttgcgcaaatttctactaagtgtagatTTCGGCATTCATTTTGGCTCCAAgcgcaagtggtttagtggta
g1075	LCB3	ctg.000001F	696245	-193	TTTGGAGCCAAAATGAATGCCGA	TTTT	ACT00494	attccgggcttgcgcaaatttctactaagtgtagatTTTGGAGCCAAAATGAATGCCGAgcgcaagtggtttagtggta
g1075	LCB3	ctg.000001F	696199	-147	CATATTTTTCACTGCCTAGGGTT	TTTA	ACT00495	attccgggcttgcgcaaatttctactaagtgtagatCATATTTTTCACTGCCTAGGGTTgcgcaagtggtttagtggta
g1075	LCB3	ctg.000001F	696191	-139	CATATTTACATATTTTTCACTGC	TTTC	ACT00496	attccgggcttgcgcaaatttctactaagtgtagatCATATTTACATATTTTTCACTGCgcgcaagtggtttagtggta
g1076	DYN1	ctg.000001F	708922	-265	TTATAGTGGGGGATGTCTCCAAG	TTTT	ACT00497	attccgggcttgcgcaaatttctactaagtgtagatTTATAGTGGGGGATGTCTCCAAGgcgcaagtggtttagtggta
g1076	DYN1	ctg.000001F	709054	-397	CTGAAGATTATATTCCTACTGTG	TTTC	ACT00498	attccgggcttgcgcaaatttctactaagtgtagatCTGAAGATTATATTCCTACTGTGgcgcaagtggtttagtggta
g1076	DYN1	ctg.000001F	708919	-262	TAGTGGGGGATGTCTCCAAGTGT	TTTA	ACT00499	attccgggcttgcgcaaatttctactaagtgtagatTAGTGGGGGATGTCTCCAAGTGTgcgcaagtggtttagtggta
g1076	DYN1	ctg.000001F	708819	-162	AGTTCGATTAGGTAGCATTCTCT	TTTT	ACT00500	attccgggcttgcgcaaatttctactaagtgtagatAGTTCGATTAGGTAGCATTCTCTgcgcaagtggtttagtggta
g1076	DYN1	ctg.000001F	708920	-263	ATAGTGGGGGATGTCTCCAAGTG	TTTT	ACT00501	attccgggcttgcgcaaatttctactaagtgtagatATAGTGGGGGATGTCTCCAAGTGgcgcaagtggtttagtggta
g1077	RHO4	ctg.000001F	708474	-415	TAGATCTTGTACCAGAAACAGCG	TTTC	ACT00503	attccgggcttgcgcaaatttctactaagtgtagatTAGATCTTGTACCAGAAACAGCGgcgcaagtggtttagtggta
g1077	RHO4	ctg.000001F	708566	-323	ATGAAGAATAGTGAAGAACCTTC	TTTC	ACT00504	attccgggcttgcgcaaatttctactaagtgtagatATGAAGAATAGTGAAGAACCTTCgcgcaagtggtttagtggta
g1077	RHO4	ctg.000001F	708576	-313	TGTGCTTTTCATGAAGAATAGTG	TTTC	ACT00505	attccgggcttgcgcaaatttctactaagtgtagatTGTGCTTTTCATGAAGAATAGTGgcgcaagtggtttagtggta
g1077	RHO4	ctg.000001F	708556	-333	AATTCTGAAGGTTCTTCACTATT	TTTG	ACT00506	attccgggcttgcgcaaatttctactaagtgtagatAATTCTGAAGGTTCTTCACTATTgcgcaagtggtttagtggta
g1077	RHO4	ctg.000001F	708818	-71	GTTCGATTAGGTAGCATTCTCTA	TTTA	ACT00507	attccgggcttgcgcaaatttctactaagtgtagatGTTCGATTAGGTAGCATTCTCTAgcgcaagtggtttagtggta
g1077	RHO4	ctg.000001F	708637	-252	TCATGCTCCTTTATCATAGTGTA	TTTA	ACT00508	attccgggcttgcgcaaatttctactaagtgtagatTCATGCTCCTTTATCATAGTGTAgcgcaagtggtttagtggta
g1078	TRM2	ctg.000001F	709720	-223	GAAAGAAAGAATTTGACATGTAA	TTTG	ACT00509	attccgggcttgcgcaaatttctactaagtgtagatGAAAGAAAGAATTTGACATGTAAgcgcaagtggtttagtggta
g1078	TRM2	ctg.000001F	709721	-222	GGAAAGAAAGAATTTGACATGTA	TTTT	ACT00510	attccgggcttgcgcaaatttctactaagtgtagatGGAAAGAAAGAATTTGACATGTAgcgcaagtggtttagtggta
g1078	TRM2	ctg.000001F	709719	-224	CATGTCAAATTCTTTCTTTCCAA	TTTA	ACT00511	attccgggcttgcgcaaatttctactaagtgtagatCATGTCAAATTCTTTCTTTCCAAgcgcaagtggtttagtggta
g1078	TRM2	ctg.000001F	709626	-317	TATTATGAATAGTACAATTTCAG	TTTA	ACT00512	attccgggcttgcgcaaatttctactaagtgtagatTATTATGAATAGTACAATTTCAGgcgcaagtggtttagtggta
g1078	TRM2	ctg.000001F	709860	-83	TATGCTTAGTGCACGAGTGCTTT	TTTG	ACT00513	attccgggcttgcgcaaatttctactaagtgtagatTATGCTTAGTGCACGAGTGCTTTgcgcaagtggtttagtggta
g1078	TRM2	ctg.000001F	709705	-238	ACATGTAAATAGTGTAATTAGTA	TTTG	ACT00514	attccgggcttgcgcaaatttctactaagtgtagatACATGTAAATAGTGTAATTAGTAgcgcaagtggtttagtggta
g1079	hypothetical protein	ctg.000001F	712758	-269	AGCACATTTATTCCGAACAGGGT	TTTC	ACT00515	attccgggcttgcgcaaatttctactaagtgtagatAGCACATTTATTCCGAACAGGGTgcgcaagtggtttagtggta
g1079	hypothetical protein	ctg.000001F	712875	-152	GAGCTGGAGGTTACCTGTAATTT	TTTG	ACT00516	attccgggcttgcgcaaatttctactaagtgtagatGAGCTGGAGGTTACCTGTAATTTgcgcaagtggtttagtggta
g1079	hypothetical protein	ctg.000001F	712797	-230	TTCCCCAAACCAAACCAAGCTTG	TTTT	ACT00517	attccgggcttgcgcaaatttctactaagtgtagatTTCCCCAAACCAAACCAAGCTTGgcgcaagtggtttagtggta
g1079	hypothetical protein	ctg.000001F	712664	-363	TCAGTAAAAGGTACGGATGTTGA	TTTA	ACT00518	attccgggcttgcgcaaatttctactaagtgtagatTCAGTAAAAGGTACGGATGTTGAgcgcaagtggtttagtggta
g1079	hypothetical protein	ctg.000001F	712837	-190	GGACTAGAACGACAAGCATCAAC	TTTG	ACT00519	attccgggcttgcgcaaatttctactaagtgtagatGGACTAGAACGACAAGCATCAACgcgcaagtggtttagtggta
g1079	hypothetical protein	ctg.000001F	712622	-405	AGCTGTAGAATACACATATACCG	TTTC	ACT00520	attccgggcttgcgcaaatttctactaagtgtagatAGCTGTAGAATACACATATACCGgcgcaagtggtttagtggta
g108	ARP7	ctg.000000F	240596	-382	TCCTTAGTCGCTCATATTCCTTC	TTTT	ACT00521	attccgggcttgcgcaaatttctactaagtgtagatTCCTTAGTCGCTCATATTCCTTCgcgcaagtggtttagtggta
g108	ARP7	ctg.000000F	240594	-380	CTTAGTCGCTCATATTCCTTCTT	TTTC	ACT00525	attccgggcttgcgcaaatttctactaagtgtagatCTTAGTCGCTCATATTCCTTCTTgcgcaagtggtttagtggta
g108	ARP7	ctg.000000F	240595	-381	CCTTAGTCGCTCATATTCCTTCT	TTTT	ACT00526	attccgggcttgcgcaaatttctactaagtgtagatCCTTAGTCGCTCATATTCCTTCTgcgcaagtggtttagtggta
g1080	GLG1	ctg.000001F	714557	-224	ATTATTGTTCGGGGCAACATTGG	TTTG	ACT00527	attccgggcttgcgcaaatttctactaagtgtagatATTATTGTTCGGGGCAACATTGGgcgcaagtggtttagtggta
g1080	GLG1	ctg.000001F	714726	-55	GTTAGTGTGAGATTTAGTGGCAG	TTTG	ACT00528	attccgggcttgcgcaaatttctactaagtgtagatGTTAGTGTGAGATTTAGTGGCAGgcgcaagtggtttagtggta
g1080	GLG1	ctg.000001F	714660	-121	TATTATAGAAGAAAGAGAAGAGA	TTTA	ACT00529	attccgggcttgcgcaaatttctactaagtgtagatTATTATAGAAGAAAGAGAAGAGAgcgcaagtggtttagtggta
g1080	GLG1	ctg.000001F	714555	-226	TGATTATTGTTCGGGGCAACATT	TTTT	ACT00530	attccgggcttgcgcaaatttctactaagtgtagatTGATTATTGTTCGGGGCAACATTgcgcaagtggtttagtggta
g1080	GLG1	ctg.000001F	714510	-271	TTGGCTGCTCGAATGTGAAACAT	TTTG	ACT00531	attccgggcttgcgcaaatttctactaagtgtagatTTGGCTGCTCGAATGTGAAACATgcgcaagtggtttagtggta
g1080	GLG1	ctg.000001F	714507	-274	ACATTCGAGCAGCCAACAAACAA	TTTC	ACT00532	attccgggcttgcgcaaatttctactaagtgtagatACATTCGAGCAGCCAACAAACAAgcgcaagtggtttagtggta
g1081	TIF1	ctg.000001F	716605	-400	TACTGACAAGCCCCGAAACAGAA	TTTC	ACT00533	attccgggcttgcgcaaatttctactaagtgtagatTACTGACAAGCCCCGAAACAGAAgcgcaagtggtttagtggta
g1081	TIF1	ctg.000001F	716749	-256	AAGAGTATAATGATAAATCACTA	TTTC	ACT00534	attccgggcttgcgcaaatttctactaagtgtagatAAGAGTATAATGATAAATCACTAgcgcaagtggtttagtggta
g1081	TIF1	ctg.000001F	716800	-205	ACCAGATTATGGAATGTTTCATG	TTTA	ACT00535	attccgggcttgcgcaaatttctactaagtgtagatACCAGATTATGGAATGTTTCATGgcgcaagtggtttagtggta
g1081	TIF1	ctg.000001F	716688	-317	CCTCTGACTGAAAAAACACGCAG	TTTC	ACT00536	attccgggcttgcgcaaatttctactaagtgtagatCCTCTGACTGAAAAAACACGCAGgcgcaagtggtttagtggta
g1081	TIF1	ctg.000001F	716698	-307	AGTCAGAGGGAAAGAAGGGCCAA	TTTC	ACT00537	attccgggcttgcgcaaatttctactaagtgtagatAGTCAGAGGGAAAGAAGGGCCAAgcgcaagtggtttagtggta
g1081	TIF1	ctg.000001F	716699	-306	GCCCTTCTTTCCCTCTGACTGAA	TTTG	ACT00538	attccgggcttgcgcaaatttctactaagtgtagatGCCCTTCTTTCCCTCTGACTGAAgcgcaagtggtttagtggta
g1082	UTP30	ctg.000001F	718254	-295	AAACACGTATTGTCACTCTACTA	TTTT	ACT00539	attccgggcttgcgcaaatttctactaagtgtagatAAACACGTATTGTCACTCTACTAgcgcaagtggtttagtggta
g1082	UTP30	ctg.000001F	718170	-379	ATCGAACAATTCGTTGATGCTGG	TTTA	ACT00540	attccgggcttgcgcaaatttctactaagtgtagatATCGAACAATTCGTTGATGCTGGgcgcaagtggtttagtggta
g1082	UTP30	ctg.000001F	718234	-315	AAAGAGGGAGAAAGAGATAGATG	TTTA	ACT00541	attccgggcttgcgcaaatttctactaagtgtagatAAAGAGGGAGAAAGAGATAGATGgcgcaagtggtttagtggta
g1082	UTP30	ctg.000001F	718255	-294	AACACGTATTGTCACTCTACTAT	TTTA	ACT00542	attccgggcttgcgcaaatttctactaagtgtagatAACACGTATTGTCACTCTACTATgcgcaagtggtttagtggta
g1082	UTP30	ctg.000001F	718488	-61	TGCACAAATCTCCTCTAAGTAAG	TTTG	ACT00543	attccgggcttgcgcaaatttctactaagtgtagatTGCACAAATCTCCTCTAAGTAAGgcgcaagtggtttagtggta
g1082	UTP30	ctg.000001F	718244	-305	TCCCTCTTTTAAACACGTATTGT	TTTC	ACT00544	attccgggcttgcgcaaatttctactaagtgtagatTCCCTCTTTTAAACACGTATTGTgcgcaagtggtttagtggta
g1083	YUR1	ctg.000001F	719306	-334	TTCTTGCTCAGGTTGCTTCCATA	TTTC	ACT00545	attccgggcttgcgcaaatttctactaagtgtagatTTCTTGCTCAGGTTGCTTCCATAgcgcaagtggtttagtggta
g1083	YUR1	ctg.000001F	719328	-312	ACTCTTCTTCGTCATCGCTTTCT	TTTA	ACT00546	attccgggcttgcgcaaatttctactaagtgtagatACTCTTCTTCGTCATCGCTTTCTgcgcaagtggtttagtggta
g1083	YUR1	ctg.000001F	719522	-118	GCTAAAGCTTCGAATGGCGATCG	TTTC	ACT00547	attccgggcttgcgcaaatttctactaagtgtagatGCTAAAGCTTCGAATGGCGATCGgcgcaagtggtttagtggta
g1083	YUR1	ctg.000001F	719337	-303	ATAGCTTTAACTCTTCTTCGTCA	TTTC	ACT00548	attccgggcttgcgcaaatttctactaagtgtagatATAGCTTTAACTCTTCTTCGTCAgcgcaagtggtttagtggta
g1083	YUR1	ctg.000001F	719233	-407	CCGTCCTTTATAACCCCACCTTG	TTTA	ACT00549	attccgggcttgcgcaaatttctactaagtgtagatCCGTCCTTTATAACCCCACCTTGgcgcaagtggtttagtggta
g1083	YUR1	ctg.000001F	719490	-150	GTCATCTTGAATATTCTAGCCCA	TTTC	ACT00550	attccgggcttgcgcaaatttctactaagtgtagatGTCATCTTGAATATTCTAGCCCAgcgcaagtggtttagtggta
g1084	RPB4	ctg.000001F	721799	-190	AAAGATAAAGAGGGAATAGAGGA	TTTG	ACT00552	attccgggcttgcgcaaatttctactaagtgtagatAAAGATAAAGAGGGAATAGAGGAgcgcaagtggtttagtggta
g1084	RPB4	ctg.000001F	721892	-283	GCCAATAATTAACAGTTGCCTAA	TTTG	ACT00553	attccgggcttgcgcaaatttctactaagtgtagatGCCAATAATTAACAGTTGCCTAAgcgcaagtggtttagtggta
g1084	RPB4	ctg.000001F	721872	-263	GGTATATCATATTATATTAGGCA	TTTG	ACT00554	attccgggcttgcgcaaatttctactaagtgtagatGGTATATCATATTATATTAGGCAgcgcaagtggtttagtggta
g1084	RPB4	ctg.000001F	721839	-230	TGGGGTACATACGAGTCTGAGGC	TTTG	ACT00555	attccgggcttgcgcaaatttctactaagtgtagatTGGGGTACATACGAGTCTGAGGCgcgcaagtggtttagtggta
g1085	YAK1	ctg.000001F	722040	-194	CTTGAAATCCTGGTTTCAGATGG	TTTG	ACT00557	attccgggcttgcgcaaatttctactaagtgtagatCTTGAAATCCTGGTTTCAGATGGgcgcaagtggtttagtggta
g1085	YAK1	ctg.000001F	722057	-177	AGATGGGCGACAAGAATAGCCTA	TTTC	ACT00558	attccgggcttgcgcaaatttctactaagtgtagatAGATGGGCGACAAGAATAGCCTAgcgcaagtggtttagtggta
g1085	YAK1	ctg.000001F	721964	-270	GAAAACTGTGAAGTCCAAGGTAG	TTTG	ACT00559	attccgggcttgcgcaaatttctactaagtgtagatGAAAACTGTGAAGTCCAAGGTAGgcgcaagtggtttagtggta
g1085	YAK1	ctg.000001F	721982	-252	GATTAATGGCAAAACTACCTTGG	TTTC	ACT00560	attccgggcttgcgcaaatttctactaagtgtagatGATTAATGGCAAAACTACCTTGGgcgcaagtggtttagtggta
g1085	YAK1	ctg.000001F	721992	-242	CCATTAATCGAAAGACGGACATT	TTTG	ACT00561	attccgggcttgcgcaaatttctactaagtgtagatCCATTAATCGAAAGACGGACATTgcgcaagtggtttagtggta
g1085	YAK1	ctg.000001F	721921	-313	GACGCAATAGTGGGTGATTATTC	TTTA	ACT00562	attccgggcttgcgcaaatttctactaagtgtagatGACGCAATAGTGGGTGATTATTCgcgcaagtggtttagtggta
g1086	TIM17	ctg.000001F	725240	-226	GGGCTCCCAAAGAAAGCTTAGCA	TTTT	ACT00563	attccgggcttgcgcaaatttctactaagtgtagatGGGCTCCCAAAGAAAGCTTAGCAgcgcaagtggtttagtggta
g1086	TIM17	ctg.000001F	725401	-387	ACAGCTAAAAATATGTGTTACAG	TTTA	ACT00564	attccgggcttgcgcaaatttctactaagtgtagatACAGCTAAAAATATGTGTTACAGgcgcaagtggtttagtggta
g1086	TIM17	ctg.000001F	725239	-225	GGCTCCCAAAGAAAGCTTAGCAG	TTTG	ACT00565	attccgggcttgcgcaaatttctactaagtgtagatGGCTCCCAAAGAAAGCTTAGCAGgcgcaagtggtttagtggta
g1086	TIM17	ctg.000001F	725216	-202	AAGTTGTCGAAGCTGCAGCCTGC	TTTC	ACT00566	attccgggcttgcgcaaatttctactaagtgtagatAAGTTGTCGAAGCTGCAGCCTGCgcgcaagtggtttagtggta
g1086	TIM17	ctg.000001F	725071	-57	AGCCAGAAAAGGAAGCCCAAAAA	TTTA	ACT00567	attccgggcttgcgcaaatttctactaagtgtagatAGCCAGAAAAGGAAGCCCAAAAAgcgcaagtggtttagtggta
g1086	TIM17	ctg.000001F	725030	-16	GTCATCTAATCTATCTATAATAT	TTTA	ACT00568	attccgggcttgcgcaaatttctactaagtgtagatGTCATCTAATCTATCTATAATATgcgcaagtggtttagtggta
g1087	KLMA_10355	ctg.000001F	725914	-126	GCCAGCCATTAAAGGGATCGACC	TTTA	ACT00569	attccgggcttgcgcaaatttctactaagtgtagatGCCAGCCATTAAAGGGATCGACCgcgcaagtggtttagtggta
g1087	KLMA_10355	ctg.000001F	725978	-190	TGTCACATTCGGTTTCCACCGTT	TTTC	ACT00570	attccgggcttgcgcaaatttctactaagtgtagatTGTCACATTCGGTTTCCACCGTTgcgcaagtggtttagtggta
g1087	KLMA_10355	ctg.000001F	725964	-176	GCATCTGGAAAACGGTGGAAACC	TTTC	ACT00571	attccgggcttgcgcaaatttctactaagtgtagatGCATCTGGAAAACGGTGGAAACCgcgcaagtggtttagtggta
g1087	KLMA_10355	ctg.000001F	725924	-136	ATGGCTGGCTAAAAAGAACAGCC	TTTA	ACT00572	attccgggcttgcgcaaatttctactaagtgtagatATGGCTGGCTAAAAAGAACAGCCgcgcaagtggtttagtggta
g1087	KLMA_10355	ctg.000001F	725962	-174	CACCGTTTTCCAGATGCGAAATT	TTTC	ACT00573	attccgggcttgcgcaaatttctactaagtgtagatCACCGTTTTCCAGATGCGAAATTgcgcaagtggtttagtggta
g1087	KLMA_10355	ctg.000001F	725952	-164	CAGATGCGAAATTAACCGGCTTA	TTTC	ACT00574	attccgggcttgcgcaaatttctactaagtgtagatCAGATGCGAAATTAACCGGCTTAgcgcaagtggtttagtggta
g1088	BIO2	ctg.000001F	726715	-131	TCACATTTATATATGGCTAAATG	TTTC	ACT00575	attccgggcttgcgcaaatttctactaagtgtagatTCACATTTATATATGGCTAAATGgcgcaagtggtttagtggta
g1088	BIO2	ctg.000001F	726590	-256	TTATTGGCCGGGCCAGCGCAAGC	TTTT	ACT00576	attccgggcttgcgcaaatttctactaagtgtagatTTATTGGCCGGGCCAGCGCAAGCgcgcaagtggtttagtggta
g1089	SFH5	ctg.000001F	729356	-374	AATGCTAAAGTAGTGAATTCCCA	TTTA	ACT00577	attccgggcttgcgcaaatttctactaagtgtagatAATGCTAAAGTAGTGAATTCCCAgcgcaagtggtttagtggta
g1089	SFH5	ctg.000001F	729283	-301	GAGTTACCTGGTTTCTATACATC	TTTA	ACT00578	attccgggcttgcgcaaatttctactaagtgtagatGAGTTACCTGGTTTCTATACATCgcgcaagtggtttagtggta
g1089	SFH5	ctg.000001F	729006	-24	AATATCTGCTACTACGATCCCAG	TTTA	ACT00579	attccgggcttgcgcaaatttctactaagtgtagatAATATCTGCTACTACGATCCCAGgcgcaagtggtttagtggta
g1089	SFH5	ctg.000001F	729062	-80	CGATGAGCATTGAATATAAAATG	TTTG	ACT00580	attccgggcttgcgcaaatttctactaagtgtagatCGATGAGCATTGAATATAAAATGgcgcaagtggtttagtggta
g1089	SFH5	ctg.000001F	729065	-83	TATTCAATGCTCATCGCAAAAGT	TTTA	ACT00581	attccgggcttgcgcaaatttctactaagtgtagatTATTCAATGCTCATCGCAAAAGTgcgcaagtggtttagtggta
g1089	SFH5	ctg.000001F	729335	-353	AATATCAGTATAAAAGCGTATAA	TTTA	ACT00582	attccgggcttgcgcaaatttctactaagtgtagatAATATCAGTATAAAAGCGTATAAgcgcaagtggtttagtggta
g109	EAF6	ctg.000000F	240339	-243	GATGTTTTCCAATTTTTCAATGT	TTTC	ACT00583	attccgggcttgcgcaaatttctactaagtgtagatGATGTTTTCCAATTTTTCAATGTgcgcaagtggtttagtggta
g109	EAF6	ctg.000000F	240303	-279	GAACTCTATTAAACGTTGTTTAC	TTTT	ACT00584	attccgggcttgcgcaaatttctactaagtgtagatGAACTCTATTAAACGTTGTTTACgcgcaagtggtttagtggta
g109	EAF6	ctg.000000F	240178	-404	AGAGATCTGTACTACTACTATCT	TTTG	ACT00585	attccgggcttgcgcaaatttctactaagtgtagatAGAGATCTGTACTACTACTATCTgcgcaagtggtttagtggta
g109	EAF6	ctg.000000F	240204	-378	CAGACATTTTCTCCACAATTCTT	TTTA	ACT00586	attccgggcttgcgcaaatttctactaagtgtagatCAGACATTTTCTCCACAATTCTTgcgcaagtggtttagtggta
g109	EAF6	ctg.000000F	240304	-278	AACTCTATTAAACGTTGTTTACC	TTTG	ACT00587	attccgggcttgcgcaaatttctactaagtgtagatAACTCTATTAAACGTTGTTTACCgcgcaagtggtttagtggta
g109	EAF6	ctg.000000F	240510	-72	AAACCCGAAGCACCAGTGGAGAG	TTTA	ACT00588	attccgggcttgcgcaaatttctactaagtgtagatAAACCCGAAGCACCAGTGGAGAGgcgcaagtggtttagtggta
g1090	KLMA_10358	ctg.000001F	730690	-128	GTGAGACTTTGTGGTGTTTTAGG	TTTG	ACT00589	attccgggcttgcgcaaatttctactaagtgtagatGTGAGACTTTGTGGTGTTTTAGGgcgcaagtggtttagtggta
g1090	KLMA_10358	ctg.000001F	730765	-203	CGATACGCTAGGCCTCGATTTTG	TTTC	ACT00591	attccgggcttgcgcaaatttctactaagtgtagatCGATACGCTAGGCCTCGATTTTGgcgcaagtggtttagtggta
g1090	KLMA_10358	ctg.000001F	730615	-53	CAATGATATGATAGATAGTCCTG	TTTC	ACT00592	attccgggcttgcgcaaatttctactaagtgtagatCAATGATATGATAGATAGTCCTGgcgcaagtggtttagtggta
g1090	KLMA_10358	ctg.000001F	730703	-141	TTGGTGGGTTTTGGTGAGACTTT	TTTG	ACT00593	attccgggcttgcgcaaatttctactaagtgtagatTTGGTGGGTTTTGGTGAGACTTTgcgcaagtggtttagtggta
g1091	KLMA_10359	ctg.000001F	730823	-378	AGGTTGGTATAAAATCCACGATG	TTTA	ACT00595	attccgggcttgcgcaaatttctactaagtgtagatAGGTTGGTATAAAATCCACGATGgcgcaagtggtttagtggta
g1091	KLMA_10359	ctg.000001F	730909	-292	ATAGCCCATTATATATCACGTGG	TTTG	ACT00596	attccgggcttgcgcaaatttctactaagtgtagatATAGCCCATTATATATCACGTGGgcgcaagtggtttagtggta
g1091	KLMA_10359	ctg.000001F	730867	-334	TGGTCCAAGGACCTGGAGAGCTA	TTTC	ACT00597	attccgggcttgcgcaaatttctactaagtgtagatTGGTCCAAGGACCTGGAGAGCTAgcgcaagtggtttagtggta
g1091	KLMA_10359	ctg.000001F	730788	-413	CCCCCTCTGGTCCCTCTTTAATC	TTTG	ACT00598	attccgggcttgcgcaaatttctactaagtgtagatCCCCCTCTGGTCCCTCTTTAATCgcgcaagtggtttagtggta
g1091	KLMA_10359	ctg.000001F	730865	-336	GCTCTCCAGGTCCTTGGACCAGA	TTTA	ACT00599	attccgggcttgcgcaaatttctactaagtgtagatGCTCTCCAGGTCCTTGGACCAGAgcgcaagtggtttagtggta
g1091	KLMA_10359	ctg.000001F	731023	-178	CTTTCTTCAGCATGATGACAGAT	TTTC	ACT00600	attccgggcttgcgcaaatttctactaagtgtagatCTTTCTTCAGCATGATGACAGATgcgcaagtggtttagtggta
g1092	RPA34	ctg.000001F	734691	-154	CATGGGCATCGGTGAAAGTTTTT	TTTT	ACT00601	attccgggcttgcgcaaatttctactaagtgtagatCATGGGCATCGGTGAAAGTTTTTgcgcaagtggtttagtggta
g1092	RPA34	ctg.000001F	734559	-22	ACCCTTCTACTAACCTACCGTTT	TTTC	ACT00602	attccgggcttgcgcaaatttctactaagtgtagatACCCTTCTACTAACCTACCGTTTgcgcaagtggtttagtggta
g1092	RPA34	ctg.000001F	734685	-148	ACCGATGCCCATGAAAAGTTGCG	TTTC	ACT00603	attccgggcttgcgcaaatttctactaagtgtagatACCGATGCCCATGAAAAGTTGCGgcgcaagtggtttagtggta
g1093	LAS1	ctg.000001F	737114	-13	ATCTTCTTAATGAGAATAACGCC	TTTC	ACT00604	attccgggcttgcgcaaatttctactaagtgtagatATCTTCTTAATGAGAATAACGCCgcgcaagtggtttagtggta
g1093	LAS1	ctg.000001F	737119	-8	GTTTCATCTTCTTAATGAGAATA	TTTT	ACT00605	attccgggcttgcgcaaatttctactaagtgtagatGTTTCATCTTCTTAATGAGAATAgcgcaagtggtttagtggta
g1093	LAS1	ctg.000001F	737337	-210	AAAGGTTGCCAGTTTTTCAATAT	TTTT	ACT00607	attccgggcttgcgcaaatttctactaagtgtagatAAAGGTTGCCAGTTTTTCAATATgcgcaagtggtttagtggta
g1094	OAF3	ctg.000001F	737558	-26	GTTAGATTTAGGGTGTATCTGAA	TTTT	ACT00609	attccgggcttgcgcaaatttctactaagtgtagatGTTAGATTTAGGGTGTATCTGAAgcgcaagtggtttagtggta
g1094	OAF3	ctg.000001F	737548	-36	GGGTGTATCTGAAGTAGACTAAT	TTTA	ACT00610	attccgggcttgcgcaaatttctactaagtgtagatGGGTGTATCTGAAGTAGACTAATgcgcaagtggtttagtggta
g1094	OAF3	ctg.000001F	737336	-248	AAGGTTGCCAGTTTTTCAATATA	TTTA	ACT00611	attccgggcttgcgcaaatttctactaagtgtagatAAGGTTGCCAGTTTTTCAATATAgcgcaagtggtttagtggta
g1094	OAF3	ctg.000001F	737393	-191	GGCCATTATCTTCTATTGCTCTG	TTTA	ACT00612	attccgggcttgcgcaaatttctactaagtgtagatGGCCATTATCTTCTATTGCTCTGgcgcaagtggtttagtggta
g1094	OAF3	ctg.000001F	737583	-1	GAACTGTTACTGATGGTAGCATT	TTTC	ACT00613	attccgggcttgcgcaaatttctactaagtgtagatGAACTGTTACTGATGGTAGCATTgcgcaagtggtttagtggta
g1095	DAS1	ctg.000001F	741649	-270	CCAAATTGTCAAATTGGTGCATA	TTTG	ACT00614	attccgggcttgcgcaaatttctactaagtgtagatCCAAATTGTCAAATTGGTGCATAgcgcaagtggtttagtggta
g1095	DAS1	ctg.000001F	741533	-154	TCCCTACAACAGCACCACATTCT	TTTG	ACT00615	attccgggcttgcgcaaatttctactaagtgtagatTCCCTACAACAGCACCACATTCTgcgcaagtggtttagtggta
g1095	DAS1	ctg.000001F	741635	-256	AATTTACTAATATGCACCAATTT	TTTA	ACT00616	attccgggcttgcgcaaatttctactaagtgtagatAATTTACTAATATGCACCAATTTgcgcaagtggtttagtggta
g1095	DAS1	ctg.000001F	741676	-297	CGATGGGAACGCTTGGATTCAGG	TTTC	ACT00617	attccgggcttgcgcaaatttctactaagtgtagatCGATGGGAACGCTTGGATTCAGGgcgcaagtggtttagtggta
g1095	DAS1	ctg.000001F	741667	-288	GCAAATTTCCGATGGGAACGCTT	TTTG	ACT00618	attccgggcttgcgcaaatttctactaagtgtagatGCAAATTTCCGATGGGAACGCTTgcgcaagtggtttagtggta
g1095	DAS1	ctg.000001F	741641	-262	CTAATATGCACCAATTTGACAAT	TTTA	ACT00619	attccgggcttgcgcaaatttctactaagtgtagatCTAATATGCACCAATTTGACAATgcgcaagtggtttagtggta
g1096	PAM17	ctg.000001F	743587	-356	GCTTGGCTTTAGCTTGAAAATTG	TTTG	ACT00620	attccgggcttgcgcaaatttctactaagtgtagatGCTTGGCTTTAGCTTGAAAATTGgcgcaagtggtttagtggta
g1097	KLMA_10366	ctg.000001F	743598	-156	GCTTGAAAATTGGAAAGGCCGAG	TTTA	ACT00626	attccgggcttgcgcaaatttctactaagtgtagatGCTTGAAAATTGGAAAGGCCGAGgcgcaagtggtttagtggta
g1097	KLMA_10366	ctg.000001F	743455	-299	TGTTGGAGCTAATAGTACGATAT	TTTC	ACT00627	attccgggcttgcgcaaatttctactaagtgtagatTGTTGGAGCTAATAGTACGATATgcgcaagtggtttagtggta
g1097	KLMA_10366	ctg.000001F	743664	-90	GCTGCCTAGTAGTACTTGGAATA	TTTA	ACT00628	attccgggcttgcgcaaatttctactaagtgtagatGCTGCCTAGTAGTACTTGGAATAgcgcaagtggtttagtggta
g1097	KLMA_10366	ctg.000001F	743583	-171	AAGCTAAAGCCAAGCCAAAATGG	TTTC	ACT00629	attccgggcttgcgcaaatttctactaagtgtagatAAGCTAAAGCCAAGCCAAAATGGgcgcaagtggtttagtggta
g1097	KLMA_10366	ctg.000001F	743499	-255	AGATTCGCCAGTATGGTTGTGGG	TTTC	ACT00630	attccgggcttgcgcaaatttctactaagtgtagatAGATTCGCCAGTATGGTTGTGGGgcgcaagtggtttagtggta
g1097	KLMA_10366	ctg.000001F	743441	-313	CTTCCCTTCCTTTCTGTTGGAGC	TTTC	ACT00631	attccgggcttgcgcaaatttctactaagtgtagatCTTCCCTTCCTTTCTGTTGGAGCgcgcaagtggtttagtggta
g1098	KLMA_10367	ctg.000001F	745495	-234	AATTTCCAGTCACGTGACTCCGT	TTTG	ACT00632	attccgggcttgcgcaaatttctactaagtgtagatAATTTCCAGTCACGTGACTCCGTgcgcaagtggtttagtggta
g1098	KLMA_10367	ctg.000001F	745489	-228	CAGTCACGTGACTCCGTCTGGGA	TTTC	ACT00633	attccgggcttgcgcaaatttctactaagtgtagatCAGTCACGTGACTCCGTCTGGGAgcgcaagtggtttagtggta
g1098	KLMA_10367	ctg.000001F	745457	-196	ACCACCCACGCCCATTACCCGGA	TTTA	ACT00634	attccgggcttgcgcaaatttctactaagtgtagatACCACCCACGCCCATTACCCGGAgcgcaagtggtttagtggta
g1098	KLMA_10367	ctg.000001F	745428	-167	GCGATGTCTCAAGCCAGACGACG	TTTC	ACT00635	attccgggcttgcgcaaatttctactaagtgtagatGCGATGTCTCAAGCCAGACGACGgcgcaagtggtttagtggta
g1098	KLMA_10367	ctg.000001F	745484	-223	GTCCCAGACGGAGTCACGTGACT	TTTT	ACT00636	attccgggcttgcgcaaatttctactaagtgtagatGTCCCAGACGGAGTCACGTGACTgcgcaagtggtttagtggta
g1098	KLMA_10367	ctg.000001F	745533	-272	GCATATTACCCGGATACCTATGT	TTTA	ACT00637	attccgggcttgcgcaaatttctactaagtgtagatGCATATTACCCGGATACCTATGTgcgcaagtggtttagtggta
g1099	RIM1	ctg.000001F	746266	-56	GAGAGATTAGAAACAGAAGAAAG	TTTT	ACT00638	attccgggcttgcgcaaatttctactaagtgtagatGAGAGATTAGAAACAGAAGAAAGgcgcaagtggtttagtggta
g1099	RIM1	ctg.000001F	746267	-55	AGAGATTAGAAACAGAAGAAAGA	TTTG	ACT00639	attccgggcttgcgcaaatttctactaagtgtagatAGAGATTAGAAACAGAAGAAAGAgcgcaagtggtttagtggta
g1099	RIM1	ctg.000001F	746179	-143	CCATAATCGGCACTATATAATAT	TTTC	ACT00640	attccgggcttgcgcaaatttctactaagtgtagatCCATAATCGGCACTATATAATATgcgcaagtggtttagtggta
g1099	RIM1	ctg.000001F	746256	-66	TAATCTCTCAAAAGAGTGTTACT	TTTC	ACT00641	attccgggcttgcgcaaatttctactaagtgtagatTAATCTCTCAAAAGAGTGTTACTgcgcaagtggtttagtggta
g1099	RIM1	ctg.000001F	745999	-323	TCGATAGTACAAGAAAGAGCACA	TTTC	ACT00642	attccgggcttgcgcaaatttctactaagtgtagatTCGATAGTACAAGAAAGAGCACAgcgcaagtggtttagtggta
g1099	RIM1	ctg.000001F	745992	-330	TTGTACTATCGAGAAACGCGTTT	TTTC	ACT00643	attccgggcttgcgcaaatttctactaagtgtagatTTGTACTATCGAGAAACGCGTTTgcgcaagtggtttagtggta
g11	PET20	ctg.000000F	33055	-131	GCACTTTGATTCGTACTACCAAC	TTTG	ACT00644	attccgggcttgcgcaaatttctactaagtgtagatGCACTTTGATTCGTACTACCAACgcgcaagtggtttagtggta
g11	PET20	ctg.000000F	33011	-87	ATTTCATATTACCCACTTCACTT	TTTG	ACT00645	attccgggcttgcgcaaatttctactaagtgtagatATTTCATATTACCCACTTCACTTgcgcaagtggtttagtggta
g11	PET20	ctg.000000F	33006	-82	ATATTACCCACTTCACTTTTAAT	TTTC	ACT00646	attccgggcttgcgcaaatttctactaagtgtagatATATTACCCACTTCACTTTTAATgcgcaagtggtttagtggta
g11	PET20	ctg.000000F	33047	-123	ATTCGTACTACCAACCTTTTACC	TTTG	ACT00648	attccgggcttgcgcaaatttctactaagtgtagatATTCGTACTACCAACCTTTTACCgcgcaagtggtttagtggta
g11	PET20	ctg.000000F	33184	-260	CATATAAATAATAATGACTGAAT	TTTA	ACT00649	attccgggcttgcgcaaatttctactaagtgtagatCATATAAATAATAATGACTGAATgcgcaagtggtttagtggta
g110	AIM24	ctg.000000F	241220	-94	GTAGTGGAACCATGTATATCTCA	TTTT	ACT00650	attccgggcttgcgcaaatttctactaagtgtagatGTAGTGGAACCATGTATATCTCAgcgcaagtggtttagtggta
g110	AIM24	ctg.000000F	241162	-152	TTTTAAAGGCCGTATACGAGAAA	TTTC	ACT00651	attccgggcttgcgcaaatttctactaagtgtagatTTTTAAAGGCCGTATACGAGAAAgcgcaagtggtttagtggta
g110	AIM24	ctg.000000F	241166	-148	AAAGGCCGTATACGAGAAATCGT	TTTT	ACT00652	attccgggcttgcgcaaatttctactaagtgtagatAAAGGCCGTATACGAGAAATCGTgcgcaagtggtttagtggta
g110	AIM24	ctg.000000F	241219	-95	TAGTGGAACCATGTATATCTCAC	TTTG	ACT00653	attccgggcttgcgcaaatttctactaagtgtagatTAGTGGAACCATGTATATCTCACgcgcaagtggtttagtggta
g110	AIM24	ctg.000000F	241146	-168	AAAGAAAACTGAGTAAAGGTGAT	TTTA	ACT00654	attccgggcttgcgcaaatttctactaagtgtagatAAAGAAAACTGAGTAAAGGTGATgcgcaagtggtttagtggta
g110	AIM24	ctg.000000F	241167	-147	AAGGCCGTATACGAGAAATCGTC	TTTA	ACT00655	attccgggcttgcgcaaatttctactaagtgtagatAAGGCCGTATACGAGAAATCGTCgcgcaagtggtttagtggta
g1100	GON7	ctg.000001F	746955	-176	CACGAATGCGCAGCAGAACTAAG	TTTA	ACT00656	attccgggcttgcgcaaatttctactaagtgtagatCACGAATGCGCAGCAGAACTAAGgcgcaagtggtttagtggta
g1100	GON7	ctg.000001F	747026	-105	CACATCGATACAACCACCATAGT	TTTG	ACT00657	attccgggcttgcgcaaatttctactaagtgtagatCACATCGATACAACCACCATAGTgcgcaagtggtttagtggta
g1100	GON7	ctg.000001F	746956	-175	ACACGAATGCGCAGCAGAACTAA	TTTT	ACT00658	attccgggcttgcgcaaatttctactaagtgtagatACACGAATGCGCAGCAGAACTAAgcgcaagtggtttagtggta
g1100	GON7	ctg.000001F	746926	-205	CATGCGATGAGCTGTACTTTACC	TTTT	ACT00659	attccgggcttgcgcaaatttctactaagtgtagatCATGCGATGAGCTGTACTTTACCgcgcaagtggtttagtggta
g1100	GON7	ctg.000001F	746927	-204	ATGCGATGAGCTGTACTTTACCA	TTTC	ACT00660	attccgggcttgcgcaaatttctactaagtgtagatATGCGATGAGCTGTACTTTACCAgcgcaagtggtttagtggta
g1100	GON7	ctg.000001F	746947	-184	CCAGCTTAGTTCTGCTGCGCATT	TTTA	ACT00661	attccgggcttgcgcaaatttctactaagtgtagatCCAGCTTAGTTCTGCTGCGCATTgcgcaagtggtttagtggta
g1101	FEN2	ctg.000001F	747583	-134	AAATAATAATTGTTTTATACGAG	TTTG	ACT00662	attccgggcttgcgcaaatttctactaagtgtagatAAATAATAATTGTTTTATACGAGgcgcaagtggtttagtggta
g1101	FEN2	ctg.000001F	747563	-154	AAACTGTCACACATTTTATAATG	TTTC	ACT00663	attccgggcttgcgcaaatttctactaagtgtagatAAACTGTCACACATTTTATAATGgcgcaagtggtttagtggta
g1101	FEN2	ctg.000001F	747635	-82	CGGTGCTCTATTTGTGGTGAATA	TTTC	ACT00664	attccgggcttgcgcaaatttctactaagtgtagatCGGTGCTCTATTTGTGGTGAATAgcgcaagtggtttagtggta
g1101	FEN2	ctg.000001F	747386	-331	ACATGATTGATCTTCTCAGTCAA	TTTC	ACT00665	attccgggcttgcgcaaatttctactaagtgtagatACATGATTGATCTTCTCAGTCAAgcgcaagtggtttagtggta
g1102	MNN11	ctg.000001F	749513	-147	ATAGAATATTTGGTAGTAGTGGT	TTTG	ACT00666	attccgggcttgcgcaaatttctactaagtgtagatATAGAATATTTGGTAGTAGTGGTgcgcaagtggtttagtggta
g1102	MNN11	ctg.000001F	749434	-226	TACTTTTAGGTTTAGTTCCTGAG	TTTC	ACT00667	attccgggcttgcgcaaatttctactaagtgtagatTACTTTTAGGTTTAGTTCCTGAGgcgcaagtggtttagtggta
g1102	MNN11	ctg.000001F	749348	-312	CTAGCTGAAATATAGTTAGGCAC	TTTA	ACT00668	attccgggcttgcgcaaatttctactaagtgtagatCTAGCTGAAATATAGTTAGGCACgcgcaagtggtttagtggta
g1102	MNN11	ctg.000001F	749525	-135	GTAGTAGTGGTGTATTAAGAGCA	TTTG	ACT00669	attccgggcttgcgcaaatttctactaagtgtagatGTAGTAGTGGTGTATTAAGAGCAgcgcaagtggtttagtggta
g1102	MNN11	ctg.000001F	749612	-48	CGTTGATACTATTGGCACTTGTT	TTTG	ACT00670	attccgggcttgcgcaaatttctactaagtgtagatCGTTGATACTATTGGCACTTGTTgcgcaagtggtttagtggta
g1102	MNN11	ctg.000001F	749424	-236	ATCCTGTTTCTACTTTTAGGTTT	TTTG	ACT00671	attccgggcttgcgcaaatttctactaagtgtagatATCCTGTTTCTACTTTTAGGTTTgcgcaagtggtttagtggta
g1103	KLMA_10372	ctg.000001F	751203	-387	TGTGATGCGGAAGTTAAACATTT	TTTC	ACT00672	attccgggcttgcgcaaatttctactaagtgtagatTGTGATGCGGAAGTTAAACATTTgcgcaagtggtttagtggta
g1103	KLMA_10372	ctg.000001F	751204	-386	CTGTGATGCGGAAGTTAAACATT	TTTT	ACT00673	attccgggcttgcgcaaatttctactaagtgtagatCTGTGATGCGGAAGTTAAACATTgcgcaagtggtttagtggta
g1103	KLMA_10372	ctg.000001F	751573	-17	AGTTGACAATAAGATGAATTCCA	TTTG	ACT00674	attccgggcttgcgcaaatttctactaagtgtagatAGTTGACAATAAGATGAATTCCAgcgcaagtggtttagtggta
g1103	KLMA_10372	ctg.000001F	751330	-260	GCCGGTGTAGAAGGTATGCCATG	TTTA	ACT00675	attccgggcttgcgcaaatttctactaagtgtagatGCCGGTGTAGAAGGTATGCCATGgcgcaagtggtttagtggta
g1103	KLMA_10372	ctg.000001F	751538	-52	CTTCACCAGCCGGCCAGCTTGAG	TTTA	ACT00676	attccgggcttgcgcaaatttctactaagtgtagatCTTCACCAGCCGGCCAGCTTGAGgcgcaagtggtttagtggta
g1103	KLMA_10372	ctg.000001F	751315	-275	TTCATAGAAGGTTTAGCCGGTGT	TTTG	ACT00677	attccgggcttgcgcaaatttctactaagtgtagatTTCATAGAAGGTTTAGCCGGTGTgcgcaagtggtttagtggta
g1104	ATP12	ctg.000001F	755298	-166	AATTCGATTCGCTATTCTTATTG	TTTC	ACT00678	attccgggcttgcgcaaatttctactaagtgtagatAATTCGATTCGCTATTCTTATTGgcgcaagtggtttagtggta
g1104	ATP12	ctg.000001F	755260	-128	AATGTTAAAGGTTTAAAAGAATA	TTTC	ACT00682	attccgggcttgcgcaaatttctactaagtgtagatAATGTTAAAGGTTTAAAAGAATAgcgcaagtggtttagtggta
g1105	PFD1	ctg.000001F	755162	-252	GTAGCGAGAACGAGGCCTTAACG	TTTG	ACT00684	attccgggcttgcgcaaatttctactaagtgtagatGTAGCGAGAACGAGGCCTTAACGgcgcaagtggtttagtggta
g1105	PFD1	ctg.000001F	755021	-393	CACAGATTGGTCTACACCTAAAG	TTTC	ACT00685	attccgggcttgcgcaaatttctactaagtgtagatCACAGATTGGTCTACACCTAAAGgcgcaagtggtttagtggta
g1105	PFD1	ctg.000001F	755231	-183	AATTAAACCTTCTAAACTTACAA	TTTC	ACT00686	attccgggcttgcgcaaatttctactaagtgtagatAATTAAACCTTCTAAACTTACAAgcgcaagtggtttagtggta
g1105	PFD1	ctg.000001F	755247	-167	ATTGAAAAGTTTCAATGTTAAAG	TTTA	ACT00687	attccgggcttgcgcaaatttctactaagtgtagatATTGAAAAGTTTCAATGTTAAAGgcgcaagtggtttagtggta
g1105	PFD1	ctg.000001F	755238	-176	GAAGGTTTAATTGAAAAGTTTCA	TTTA	ACT00688	attccgggcttgcgcaaatttctactaagtgtagatGAAGGTTTAATTGAAAAGTTTCAgcgcaagtggtttagtggta
g1105	PFD1	ctg.000001F	755139	-275	TGATGAATGATTCAGCTCGTTTG	TTTG	ACT00689	attccgggcttgcgcaaatttctactaagtgtagatTGATGAATGATTCAGCTCGTTTGgcgcaagtggtttagtggta
g1106	ATG27	ctg.000001F	756760	-7	ATTTGATTTGGTTTCAGACTCCC	TTTG	ACT00690	attccgggcttgcgcaaatttctactaagtgtagatATTTGATTTGGTTTCAGACTCCCgcgcaagtggtttagtggta
g1106	ATG27	ctg.000001F	756977	-224	ACGTCTGATATAGCGGGACTTGC	TTTC	ACT00691	attccgggcttgcgcaaatttctactaagtgtagatACGTCTGATATAGCGGGACTTGCgcgcaagtggtttagtggta
g1107	RPL17B	ctg.000001F	757659	-44	GAGAAGCGAGATCAAACACCCCT	TTTA	ACT00692	attccgggcttgcgcaaatttctactaagtgtagatGAGAAGCGAGATCAAACACCCCTgcgcaagtggtttagtggta
g1107	RPL17B	ctg.000001F	757562	-141	GATAGTGATAATATTAAAGAATC	TTTC	ACT00693	attccgggcttgcgcaaatttctactaagtgtagatGATAGTGATAATATTAAAGAATCgcgcaagtggtttagtggta
g1107	RPL17B	ctg.000001F	757584	-119	AGATGCCTTTAACTATATGATTC	TTTA	ACT00694	attccgggcttgcgcaaatttctactaagtgtagatAGATGCCTTTAACTATATGATTCgcgcaagtggtttagtggta
g1107	RPL17B	ctg.000001F	757555	-148	CAATTTCGATAGTGATAATATTA	TTTC	ACT00695	attccgggcttgcgcaaatttctactaagtgtagatCAATTTCGATAGTGATAATATTAgcgcaagtggtttagtggta
g1107	RPL17B	ctg.000001F	757663	-40	AGGGGTGTTTGATCTCGCTTCTC	TTTG	ACT00696	attccgggcttgcgcaaatttctactaagtgtagatAGGGGTGTTTGATCTCGCTTCTCgcgcaagtggtttagtggta
g1107	RPL17B	ctg.000001F	757557	-146	ATATTATCACTATCGAAATTGGA	TTTA	ACT00697	attccgggcttgcgcaaatttctactaagtgtagatATATTATCACTATCGAAATTGGAgcgcaagtggtttagtggta
g1108	RPL17B	ctg.000001F	757981	-386	TTGCAAAACGCCGCCTCCAATGC	TTTG	ACT00698	attccgggcttgcgcaaatttctactaagtgtagatTTGCAAAACGCCGCCTCCAATGCgcgcaagtggtttagtggta
g1108	RPL17B	ctg.000001F	758173	-194	ACTAACAAAATGAATTACTTTTA	TTTT	ACT00699	attccgggcttgcgcaaatttctactaagtgtagatACTAACAAAATGAATTACTTTTAgcgcaagtggtttagtggta
g1108	RPL17B	ctg.000001F	757966	-401	GCAACAAACCTTGGACGAACTTA	TTTT	ACT00700	attccgggcttgcgcaaatttctactaagtgtagatGCAACAAACCTTGGACGAACTTAgcgcaagtggtttagtggta
g1108	RPL17B	ctg.000001F	757965	-402	CAACAAACCTTGGACGAACTTAA	TTTG	ACT00701	attccgggcttgcgcaaatttctactaagtgtagatCAACAAACCTTGGACGAACTTAAgcgcaagtggtttagtggta
g1108	RPL17B	ctg.000001F	758174	-193	CTAACAAAATGAATTACTTTTAC	TTTA	ACT00702	attccgggcttgcgcaaatttctactaagtgtagatCTAACAAAATGAATTACTTTTACgcgcaagtggtttagtggta
g1108	RPL17B	ctg.000001F	758334	-33	GGACTATTCATTCTATTATAATA	TTTA	ACT00703	attccgggcttgcgcaaatttctactaagtgtagatGGACTATTCATTCTATTATAATAgcgcaagtggtttagtggta
g1109	COY1	ctg.000001F	761143	-348	GGTATTAACCAGACCAATAACGG	TTTC	ACT00704	attccgggcttgcgcaaatttctactaagtgtagatGGTATTAACCAGACCAATAACGGgcgcaagtggtttagtggta
g1109	COY1	ctg.000001F	761000	-205	GAATGGGAATTTTGTGCATTCTG	TTTA	ACT00705	attccgggcttgcgcaaatttctactaagtgtagatGAATGGGAATTTTGTGCATTCTGgcgcaagtggtttagtggta
g1109	COY1	ctg.000001F	761168	-373	AGTCGAAGCTCCACAGCTCTACC	TTTC	ACT00706	attccgggcttgcgcaaatttctactaagtgtagatAGTCGAAGCTCCACAGCTCTACCgcgcaagtggtttagtggta
g1109	COY1	ctg.000001F	761137	-342	GATTTCGGTATTAACCAGACCAA	TTTG	ACT00707	attccgggcttgcgcaaatttctactaagtgtagatGATTTCGGTATTAACCAGACCAAgcgcaagtggtttagtggta
g1109	COY1	ctg.000001F	760942	-147	CCTCTGTTCAACCCAATAATTTC	TTTC	ACT00708	attccgggcttgcgcaaatttctactaagtgtagatCCTCTGTTCAACCCAATAATTTCgcgcaagtggtttagtggta
g1109	COY1	ctg.000001F	760914	-119	AATATCCATATTAAGCCAACTTT	TTTA	ACT00709	attccgggcttgcgcaaatttctactaagtgtagatAATATCCATATTAAGCCAACTTTgcgcaagtggtttagtggta
g111	HARS	ctg.000000F	242720	-232	GAACCTTAAATTCATTTTCCTTT	TTTC	ACT00710	attccgggcttgcgcaaatttctactaagtgtagatGAACCTTAAATTCATTTTCCTTTgcgcaagtggtttagtggta
g111	HARS	ctg.000000F	242782	-170	CGTTAAGTATTAACAGGAATTTG	TTTC	ACT00711	attccgggcttgcgcaaatttctactaagtgtagatCGTTAAGTATTAACAGGAATTTGgcgcaagtggtttagtggta
g111	HARS	ctg.000000F	242549	-403	CTTCTCACCACACAGTAAAACTC	TTTC	ACT00712	attccgggcttgcgcaaatttctactaagtgtagatCTTCTCACCACACAGTAAAACTCgcgcaagtggtttagtggta
g111	HARS	ctg.000000F	242597	-355	GTAGAACTTCGGAAGTGTTAAAG	TTTG	ACT00713	attccgggcttgcgcaaatttctactaagtgtagatGTAGAACTTCGGAAGTGTTAAAGgcgcaagtggtttagtggta
g111	HARS	ctg.000000F	242548	-404	CCTTCTCACCACACAGTAAAACT	TTTT	ACT00714	attccgggcttgcgcaaatttctactaagtgtagatCCTTCTCACCACACAGTAAAACTgcgcaagtggtttagtggta
g111	HARS	ctg.000000F	242596	-356	ACACTTCCGAAGTTCTACCAAAG	TTTA	ACT00715	attccgggcttgcgcaaatttctactaagtgtagatACACTTCCGAAGTTCTACCAAAGgcgcaagtggtttagtggta
g1110	SWI3	ctg.000001F	764210	-141	AAGTCAGAGTTTTGGTGTGGAGT	TTTA	ACT00716	attccgggcttgcgcaaatttctactaagtgtagatAAGTCAGAGTTTTGGTGTGGAGTgcgcaagtggtttagtggta
g1110	SWI3	ctg.000001F	764260	-191	AGTGAAGATAAACAAACGAAGGA	TTTC	ACT00717	attccgggcttgcgcaaatttctactaagtgtagatAGTGAAGATAAACAAACGAAGGAgcgcaagtggtttagtggta
g1110	SWI3	ctg.000001F	764125	-56	CCGGTGCACAAATATATATATTT	TTTC	ACT00718	attccgggcttgcgcaaatttctactaagtgtagatCCGGTGCACAAATATATATATTTgcgcaagtggtttagtggta
g1110	SWI3	ctg.000001F	764267	-198	TTTATCTTCACTGAAACTGCTTG	TTTG	ACT00719	attccgggcttgcgcaaatttctactaagtgtagatTTTATCTTCACTGAAACTGCTTGgcgcaagtggtttagtggta
g1110	SWI3	ctg.000001F	764149	-80	CGTAAACACCCTTGTGTAGTCCC	TTTG	ACT00720	attccgggcttgcgcaaatttctactaagtgtagatCGTAAACACCCTTGTGTAGTCCCgcgcaagtggtttagtggta
g1110	SWI3	ctg.000001F	764271	-202	TCTTCACTGAAACTGCTTGGCTA	TTTA	ACT00721	attccgggcttgcgcaaatttctactaagtgtagatTCTTCACTGAAACTGCTTGGCTAgcgcaagtggtttagtggta
g1111	KRE9	ctg.000001F	765942	-361	AAAAGGGAATACAGAGGTAGATT	TTTC	ACT00722	attccgggcttgcgcaaatttctactaagtgtagatAAAAGGGAATACAGAGGTAGATTgcgcaagtggtttagtggta
g1111	KRE9	ctg.000001F	766218	-85	GCTCTCGCTAGCTCATCGCTCTA	TTTC	ACT00723	attccgggcttgcgcaaatttctactaagtgtagatGCTCTCGCTAGCTCATCGCTCTAgcgcaagtggtttagtggta
g1111	KRE9	ctg.000001F	766002	-301	GATATATATAAAGGTGGATGGGT	TTTC	ACT00724	attccgggcttgcgcaaatttctactaagtgtagatGATATATATAAAGGTGGATGGGTgcgcaagtggtttagtggta
g1111	KRE9	ctg.000001F	765991	-312	TATATATCGAAAATCTACCCACC	TTTA	ACT00725	attccgggcttgcgcaaatttctactaagtgtagatTATATATCGAAAATCTACCCACCgcgcaagtggtttagtggta
g1111	KRE9	ctg.000001F	766001	-302	CGATATATATAAAGGTGGATGGG	TTTT	ACT00726	attccgggcttgcgcaaatttctactaagtgtagatCGATATATATAAAGGTGGATGGGgcgcaagtggtttagtggta
g1111	KRE9	ctg.000001F	766241	-62	TCTGTAGCGATGATCTCTATAGA	TTTG	ACT00727	attccgggcttgcgcaaatttctactaagtgtagatTCTGTAGCGATGATCTCTATAGAgcgcaagtggtttagtggta
g1112	RFA3	ctg.000001F	767787	-138	GAAAGTTCACGCGTTCCGAGTAA	TTTG	ACT00728	attccgggcttgcgcaaatttctactaagtgtagatGAAAGTTCACGCGTTCCGAGTAAgcgcaagtggtttagtggta
g1112	RFA3	ctg.000001F	767948	-299	TGTCACGTGATGTGACGTGGACC	TTTG	ACT00729	attccgggcttgcgcaaatttctactaagtgtagatTGTCACGTGATGTGACGTGGACCgcgcaagtggtttagtggta
g1112	RFA3	ctg.000001F	767943	-294	GTTTGTGTCACGTGATGTGACGT	TTTA	ACT00730	attccgggcttgcgcaaatttctactaagtgtagatGTTTGTGTCACGTGATGTGACGTgcgcaagtggtttagtggta
g1112	RFA3	ctg.000001F	767915	-266	CAGATAAGAAATTCCATAATCAT	TTTC	ACT00731	attccgggcttgcgcaaatttctactaagtgtagatCAGATAAGAAATTCCATAATCATgcgcaagtggtttagtggta
g1112	RFA3	ctg.000001F	767981	-332	CTGTGCCTTTAACCACCGACCCA	TTTC	ACT00732	attccgggcttgcgcaaatttctactaagtgtagatCTGTGCCTTTAACCACCGACCCAgcgcaagtggtttagtggta
g1112	RFA3	ctg.000001F	767852	-203	GCGTCAGTCACGTGTGTGTTCGT	TTTG	ACT00733	attccgggcttgcgcaaatttctactaagtgtagatGCGTCAGTCACGTGTGTGTTCGTgcgcaagtggtttagtggta
g1113	hypothetical protein	ctg.000001F	768188	-248	TCGGCCCTCGGTATCCTAAAGCA	TTTC	ACT00734	attccgggcttgcgcaaatttctactaagtgtagatTCGGCCCTCGGTATCCTAAAGCAgcgcaagtggtttagtggta
g1113	hypothetical protein	ctg.000001F	768206	-230	GCAGCCATCGTATATGCTTTAGG	TTTT	ACT00735	attccgggcttgcgcaaatttctactaagtgtagatGCAGCCATCGTATATGCTTTAGGgcgcaagtggtttagtggta
g1113	hypothetical protein	ctg.000001F	768205	-231	CAGCCATCGTATATGCTTTAGGA	TTTG	ACT00736	attccgggcttgcgcaaatttctactaagtgtagatCAGCCATCGTATATGCTTTAGGAgcgcaagtggtttagtggta
g1113	hypothetical protein	ctg.000001F	768369	-67	CCTAGTGACTATAACAATCAGCG	TTTG	ACT00737	attccgggcttgcgcaaatttctactaagtgtagatCCTAGTGACTATAACAATCAGCGgcgcaagtggtttagtggta
g1113	hypothetical protein	ctg.000001F	768185	-251	GGATACCGAGGGCCGAGAAAGCG	TTTA	ACT00738	attccgggcttgcgcaaatttctactaagtgtagatGGATACCGAGGGCCGAGAAAGCGgcgcaagtggtttagtggta
g1113	hypothetical protein	ctg.000001F	768370	-66	GCCTAGTGACTATAACAATCAGC	TTTT	ACT00739	attccgggcttgcgcaaatttctactaagtgtagatGCCTAGTGACTATAACAATCAGCgcgcaagtggtttagtggta
g1114	STE3	ctg.000001F	771816	-263	CATGAATTCATATCACAGGATGA	TTTG	ACT00740	attccgggcttgcgcaaatttctactaagtgtagatCATGAATTCATATCACAGGATGAgcgcaagtggtttagtggta
g1114	STE3	ctg.000001F	771733	-180	GGACACAGTAATAACAACTATCT	TTTG	ACT00741	attccgggcttgcgcaaatttctactaagtgtagatGGACACAGTAATAACAACTATCTgcgcaagtggtttagtggta
g1114	STE3	ctg.000001F	771833	-280	TATATATACAGCTTCATCCTGTG	TTTA	ACT00742	attccgggcttgcgcaaatttctactaagtgtagatTATATATACAGCTTCATCCTGTGgcgcaagtggtttagtggta
g1114	STE3	ctg.000001F	771897	-344	AGGTTATGGTTTCACTGTTTGTA	TTTG	ACT00743	attccgggcttgcgcaaatttctactaagtgtagatAGGTTATGGTTTCACTGTTTGTAgcgcaagtggtttagtggta
g1114	STE3	ctg.000001F	771899	-346	CAAACAGTGAAACCATAACCTCA	TTTA	ACT00744	attccgggcttgcgcaaatttctactaagtgtagatCAAACAGTGAAACCATAACCTCAgcgcaagtggtttagtggta
g1114	STE3	ctg.000001F	771732	-179	GGGACACAGTAATAACAACTATC	TTTT	ACT00745	attccgggcttgcgcaaatttctactaagtgtagatGGGACACAGTAATAACAACTATCgcgcaagtggtttagtggta
g1115	SET2	ctg.000001F	776168	-284	ATAAAAATGCCTGAGATGAGAAG	TTTA	ACT00746	attccgggcttgcgcaaatttctactaagtgtagatATAAAAATGCCTGAGATGAGAAGgcgcaagtggtttagtggta
g1115	SET2	ctg.000001F	776069	-185	GGTTTAGAAGAGTTGACCGAGTT	TTTA	ACT00747	attccgggcttgcgcaaatttctactaagtgtagatGGTTTAGAAGAGTTGACCGAGTTgcgcaagtggtttagtggta
g1115	SET2	ctg.000001F	776277	-393	ATGATATAGTAGAGTGCTTACAG	TTTA	ACT00748	attccgggcttgcgcaaatttctactaagtgtagatATGATATAGTAGAGTGCTTACAGgcgcaagtggtttagtggta
g1115	SET2	ctg.000001F	776012	-128	ACAGAATTAATTTTAAGAACTTT	TTTC	ACT00749	attccgggcttgcgcaaatttctactaagtgtagatACAGAATTAATTTTAAGAACTTTgcgcaagtggtttagtggta
g1115	SET2	ctg.000001F	775863	-21	AGTACTACTTTCAGTCATATTGA	TTTC	ACT00750	attccgggcttgcgcaaatttctactaagtgtagatAGTACTACTTTCAGTCATATTGAgcgcaagtggtttagtggta
g1115	SET2	ctg.000001F	776148	-264	GATGATGTTGGTGAAGCTTCTCA	TTTC	ACT00751	attccgggcttgcgcaaatttctactaagtgtagatGATGATGTTGGTGAAGCTTCTCAgcgcaagtggtttagtggta
g1116	LST4	ctg.000001F	778627	-173	CTCTTTCTCAATGTGTTGATAGT	TTTA	ACT00752	attccgggcttgcgcaaatttctactaagtgtagatCTCTTTCTCAATGTGTTGATAGTgcgcaagtggtttagtggta
g1116	LST4	ctg.000001F	778668	-214	AAGGTTATAAATGATTCCTAGTA	TTTA	ACT00753	attccgggcttgcgcaaatttctactaagtgtagatAAGGTTATAAATGATTCCTAGTAgcgcaagtggtttagtggta
g1116	LST4	ctg.000001F	778689	-235	ACACTAAAAATTCCGCATACTAG	TTTG	ACT00754	attccgggcttgcgcaaatttctactaagtgtagatACACTAAAAATTCCGCATACTAGgcgcaagtggtttagtggta
g1116	LST4	ctg.000001F	778656	-202	AAAAGTAGTTTAAAGGTTATAAA	TTTA	ACT00755	attccgggcttgcgcaaatttctactaagtgtagatAAAAGTAGTTTAAAGGTTATAAAgcgcaagtggtttagtggta
g1116	LST4	ctg.000001F	778473	-19	GATAGATTGAAGCATCGTTCTGC	TTTC	ACT00756	attccgggcttgcgcaaatttctactaagtgtagatGATAGATTGAAGCATCGTTCTGCgcgcaagtggtttagtggta
g1117	ZRT3	ctg.000001F	779102	-42	AGTCAGTACCCAAAAATCTTGAT	TTTC	ACT00758	attccgggcttgcgcaaatttctactaagtgtagatAGTCAGTACCCAAAAATCTTGATgcgcaagtggtttagtggta
g1117	ZRT3	ctg.000001F	779067	-77	TTGCATAAGGATAGCTATTCGAA	TTTG	ACT00759	attccgggcttgcgcaaatttctactaagtgtagatTTGCATAAGGATAGCTATTCGAAgcgcaagtggtttagtggta
g1117	ZRT3	ctg.000001F	778835	-309	AAGTGGTAGGTGTCAATTTATTT	TTTA	ACT00760	attccgggcttgcgcaaatttctactaagtgtagatAAGTGGTAGGTGTCAATTTATTTgcgcaagtggtttagtggta
g1117	ZRT3	ctg.000001F	778970	-174	GAGGGAGCAAGTGAAGGTCCTGT	TTTA	ACT00761	attccgggcttgcgcaaatttctactaagtgtagatGAGGGAGCAAGTGAAGGTCCTGTgcgcaagtggtttagtggta
g1117	ZRT3	ctg.000001F	779066	-78	GTTGCATAAGGATAGCTATTCGA	TTTT	ACT00762	attccgggcttgcgcaaatttctactaagtgtagatGTTGCATAAGGATAGCTATTCGAgcgcaagtggtttagtggta
g1117	ZRT3	ctg.000001F	778969	-175	AGAGGGAGCAAGTGAAGGTCCTG	TTTT	ACT00763	attccgggcttgcgcaaatttctactaagtgtagatAGAGGGAGCAAGTGAAGGTCCTGgcgcaagtggtttagtggta
g1118	TPO5	ctg.000001F	782742	-272	TAGGAGATCCTACGGAATTGGCG	TTTA	ACT00764	attccgggcttgcgcaaatttctactaagtgtagatTAGGAGATCCTACGGAATTGGCGgcgcaagtggtttagtggta
g1118	TPO5	ctg.000001F	782794	-324	GTTCCTCTCATCGTCAGATTCAT	TTTC	ACT00766	attccgggcttgcgcaaatttctactaagtgtagatGTTCCTCTCATCGTCAGATTCATgcgcaagtggtttagtggta
g1118	TPO5	ctg.000001F	782741	-271	ATAGGAGATCCTACGGAATTGGC	TTTT	ACT00767	attccgggcttgcgcaaatttctactaagtgtagatATAGGAGATCCTACGGAATTGGCgcgcaagtggtttagtggta
g1118	TPO5	ctg.000001F	782720	-250	TACGATGAGTTTGGTAATTTTAT	TTTA	ACT00768	attccgggcttgcgcaaatttctactaagtgtagatTACGATGAGTTTGGTAATTTTATgcgcaagtggtttagtggta
g1118	TPO5	ctg.000001F	782673	-203	GTATTACAAGTCCCTTTGAATAA	TTTA	ACT00769	attccgggcttgcgcaaatttctactaagtgtagatGTATTACAAGTCCCTTTGAATAAgcgcaagtggtttagtggta
g1119	SNU114	ctg.000001F	782377	-332	GAATGAGGAGGACCAAGATGCTC	TTTT	ACT00770	attccgggcttgcgcaaatttctactaagtgtagatGAATGAGGAGGACCAAGATGCTCgcgcaagtggtttagtggta
g1119	SNU114	ctg.000001F	782642	-67	GGCACCGTGGACTATCAAATCTC	TTTG	ACT00771	attccgggcttgcgcaaatttctactaagtgtagatGGCACCGTGGACTATCAAATCTCgcgcaagtggtttagtggta
g1119	SNU114	ctg.000001F	782525	-184	TGTTGTAATTGACAGCATATATT	TTTC	ACT00772	attccgggcttgcgcaaatttctactaagtgtagatTGTTGTAATTGACAGCATATATTgcgcaagtggtttagtggta
g1119	SNU114	ctg.000001F	782376	-333	AATGAGGAGGACCAAGATGCTCC	TTTG	ACT00773	attccgggcttgcgcaaatttctactaagtgtagatAATGAGGAGGACCAAGATGCTCCgcgcaagtggtttagtggta
g1119	SNU114	ctg.000001F	782363	-346	ACCTCATCTGGAGCATCTTGGTC	TTTA	ACT00774	attccgggcttgcgcaaatttctactaagtgtagatACCTCATCTGGAGCATCTTGGTCgcgcaagtggtttagtggta
g1119	SNU114	ctg.000001F	782333	-376	ATTACACCCAAGAGTTGGACAAG	TTTA	ACT00775	attccgggcttgcgcaaatttctactaagtgtagatATTACACCCAAGAGTTGGACAAGgcgcaagtggtttagtggta
g112	KLMA_70128	ctg.000000F	245598	-367	TAGATCTGAATGCACCGTAGCCA	TTTA	ACT00776	attccgggcttgcgcaaatttctactaagtgtagatTAGATCTGAATGCACCGTAGCCAgcgcaagtggtttagtggta
g112	KLMA_70128	ctg.000000F	245367	-136	AGTTCCGTTGAAGATCAGAATTT	TTTC	ACT00777	attccgggcttgcgcaaatttctactaagtgtagatAGTTCCGTTGAAGATCAGAATTTgcgcaagtggtttagtggta
g112	KLMA_70128	ctg.000000F	245495	-264	CCTGTTTGTTCAATAGCTTCATT	TTTC	ACT00778	attccgggcttgcgcaaatttctactaagtgtagatCCTGTTTGTTCAATAGCTTCATTgcgcaagtggtttagtggta
g112	KLMA_70128	ctg.000000F	245531	-300	ATGATTACGCAACTGCTGCTAAT	TTTA	ACT00779	attccgggcttgcgcaaatttctactaagtgtagatATGATTACGCAACTGCTGCTAATgcgcaagtggtttagtggta
g112	KLMA_70128	ctg.000000F	245451	-220	TCATCCAAAATGGGCTTTTGAGG	TTTC	ACT00780	attccgggcttgcgcaaatttctactaagtgtagatTCATCCAAAATGGGCTTTTGAGGgcgcaagtggtttagtggta
g112	KLMA_70128	ctg.000000F	245503	-272	TTCAATAGCTTCATTCATGGTTT	TTTG	ACT00781	attccgggcttgcgcaaatttctactaagtgtagatTTCAATAGCTTCATTCATGGTTTgcgcaagtggtttagtggta
g1120	EBP2	ctg.000001F	785672	-157	GCCATATACGTTTCGAGAAAAAG	TTTA	ACT00782	attccgggcttgcgcaaatttctactaagtgtagatGCCATATACGTTTCGAGAAAAAGgcgcaagtggtttagtggta
g1120	EBP2	ctg.000001F	785453	-376	GTGACGGACCATCTTGTACCACG	TTTA	ACT00783	attccgggcttgcgcaaatttctactaagtgtagatGTGACGGACCATCTTGTACCACGgcgcaagtggtttagtggta
g1120	EBP2	ctg.000001F	785629	-200	AATCCAGTCAAGCTTCACCATAT	TTTA	ACT00784	attccgggcttgcgcaaatttctactaagtgtagatAATCCAGTCAAGCTTCACCATATgcgcaagtggtttagtggta
g1120	EBP2	ctg.000001F	785675	-154	TCGAAACGTATATGGCTAAAAAT	TTTC	ACT00785	attccgggcttgcgcaaatttctactaagtgtagatTCGAAACGTATATGGCTAAAAATgcgcaagtggtttagtggta
g1120	EBP2	ctg.000001F	785489	-340	GTTTCTCATATAATTCGTTGTCG	TTTA	ACT00786	attccgggcttgcgcaaatttctactaagtgtagatGTTTCTCATATAATTCGTTGTCGgcgcaagtggtttagtggta
g1120	EBP2	ctg.000001F	785520	-309	GAAAGGCCTCACACCAACCCTTT	TTTG	ACT00787	attccgggcttgcgcaaatttctactaagtgtagatGAAAGGCCTCACACCAACCCTTTgcgcaagtggtttagtggta
g1121	FPS1	ctg.000001F	787363	-127	AACTCATGCAAGAATGGTATCAT	TTTA	ACT00788	attccgggcttgcgcaaatttctactaagtgtagatAACTCATGCAAGAATGGTATCATgcgcaagtggtttagtggta
g1121	FPS1	ctg.000001F	787083	-407	AATGACGCATCCACACTAGACTA	TTTA	ACT00789	attccgggcttgcgcaaatttctactaagtgtagatAATGACGCATCCACACTAGACTAgcgcaagtggtttagtggta
g1121	FPS1	ctg.000001F	787304	-186	AACGACGAGTTTTCTCGCGCGAC	TTTA	ACT00790	attccgggcttgcgcaaatttctactaagtgtagatAACGACGAGTTTTCTCGCGCGACgcgcaagtggtttagtggta
g1121	FPS1	ctg.000001F	787292	-198	TCACCAAAGTCGCGCGAGAAAAC	TTTA	ACT00791	attccgggcttgcgcaaatttctactaagtgtagatTCACCAAAGTCGCGCGAGAAAACgcgcaagtggtttagtggta
g1121	FPS1	ctg.000001F	787290	-200	TCGCGCGACTTTGGTGATAAAAT	TTTC	ACT00792	attccgggcttgcgcaaatttctactaagtgtagatTCGCGCGACTTTGGTGATAAAATgcgcaagtggtttagtggta
g1121	FPS1	ctg.000001F	787325	-165	AAACATTTACAACAAGCAACTGG	TTTA	ACT00793	attccgggcttgcgcaaatttctactaagtgtagatAAACATTTACAACAAGCAACTGGgcgcaagtggtttagtggta
g1122	QCR8	ctg.000001F	788998	-57	AGTTGATGTACTACCCACTGGAA	TTTG	ACT00794	attccgggcttgcgcaaatttctactaagtgtagatAGTTGATGTACTACCCACTGGAAgcgcaagtggtttagtggta
g1122	QCR8	ctg.000001F	788797	-258	GAGCGAAAAAGCCGAAACCGGGT	TTTG	ACT00795	attccgggcttgcgcaaatttctactaagtgtagatGAGCGAAAAAGCCGAAACCGGGTgcgcaagtggtttagtggta
g1122	QCR8	ctg.000001F	788798	-257	GGAGCGAAAAAGCCGAAACCGGG	TTTT	ACT00796	attccgggcttgcgcaaatttctactaagtgtagatGGAGCGAAAAAGCCGAAACCGGGgcgcaagtggtttagtggta
g1122	QCR8	ctg.000001F	788872	-183	AGCTGTATATATCTATTCACAAT	TTTA	ACT00797	attccgggcttgcgcaaatttctactaagtgtagatAGCTGTATATATCTATTCACAATgcgcaagtggtttagtggta
g1122	QCR8	ctg.000001F	788811	-244	CGCTCCAAAACGAAAAAAATCTT	TTTT	ACT00798	attccgggcttgcgcaaatttctactaagtgtagatCGCTCCAAAACGAAAAAAATCTTgcgcaagtggtttagtggta
g1122	QCR8	ctg.000001F	788812	-243	GCTCCAAAACGAAAAAAATCTTT	TTTC	ACT00799	attccgggcttgcgcaaatttctactaagtgtagatGCTCCAAAACGAAAAAAATCTTTgcgcaagtggtttagtggta
g1123	NNK1	ctg.000001F	789834	-334	ATAATAATAATAAAGATGATGAT	TTTA	ACT00800	attccgggcttgcgcaaatttctactaagtgtagatATAATAATAATAAAGATGATGATgcgcaagtggtttagtggta
g1123	NNK1	ctg.000001F	789972	-196	GCGGAGCGAAACGGTGCGAGTGT	TTTT	ACT00801	attccgggcttgcgcaaatttctactaagtgtagatGCGGAGCGAAACGGTGCGAGTGTgcgcaagtggtttagtggta
g1123	NNK1	ctg.000001F	789773	-395	ATGGTTTCACCAAGTCCGGGTTA	TTTG	ACT00802	attccgggcttgcgcaaatttctactaagtgtagatATGGTTTCACCAAGTCCGGGTTAgcgcaagtggtttagtggta
g1123	NNK1	ctg.000001F	789962	-206	GGTACATTTTGCGGAGCGAAACG	TTTC	ACT00803	attccgggcttgcgcaaatttctactaagtgtagatGGTACATTTTGCGGAGCGAAACGgcgcaagtggtttagtggta
g1123	NNK1	ctg.000001F	789765	-403	ACCAAGTCCGGGTTACCATGTGG	TTTC	ACT00804	attccgggcttgcgcaaatttctactaagtgtagatACCAAGTCCGGGTTACCATGTGGgcgcaagtggtttagtggta
g1123	NNK1	ctg.000001F	789960	-208	TCGGTACATTTTGCGGAGCGAAA	TTTT	ACT00805	attccgggcttgcgcaaatttctactaagtgtagatTCGGTACATTTTGCGGAGCGAAAgcgcaagtggtttagtggta
g1124	rplN	ctg.000001F	792841	-187	TTAGCTTCTAATGTCGGTCACGT	TTTT	ACT00806	attccgggcttgcgcaaatttctactaagtgtagatTTAGCTTCTAATGTCGGTCACGTgcgcaagtggtttagtggta
g1124	rplN	ctg.000001F	792839	-189	AGCTTCTAATGTCGGTCACGTGG	TTTT	ACT00807	attccgggcttgcgcaaatttctactaagtgtagatAGCTTCTAATGTCGGTCACGTGGgcgcaagtggtttagtggta
g1124	rplN	ctg.000001F	792890	-138	GTAGAGAAGCCTTTTGACTTCTT	TTTA	ACT00808	attccgggcttgcgcaaatttctactaagtgtagatGTAGAGAAGCCTTTTGACTTCTTgcgcaagtggtttagtggta
g1124	rplN	ctg.000001F	792838	-190	GCTTCTAATGTCGGTCACGTGGA	TTTA	ACT00809	attccgggcttgcgcaaatttctactaagtgtagatGCTTCTAATGTCGGTCACGTGGAgcgcaagtggtttagtggta
g1124	rplN	ctg.000001F	792868	-160	AACAGGCCAAATTGAAAGAAGAA	TTTC	ACT00810	attccgggcttgcgcaaatttctactaagtgtagatAACAGGCCAAATTGAAAGAAGAAgcgcaagtggtttagtggta
g1124	rplN	ctg.000001F	792840	-188	TAGCTTCTAATGTCGGTCACGTG	TTTT	ACT00811	attccgggcttgcgcaaatttctactaagtgtagatTAGCTTCTAATGTCGGTCACGTGgcgcaagtggtttagtggta
g1125	hypothetical protein	ctg.000001F	796213	-190	TCCTCCAGACTGCAGAACAAATA	TTTC	ACT00812	attccgggcttgcgcaaatttctactaagtgtagatTCCTCCAGACTGCAGAACAAATAgcgcaagtggtttagtggta
g1125	hypothetical protein	ctg.000001F	796423	-400	AAGAGAATATTTGCGCTGTTTTT	TTTA	ACT00813	attccgggcttgcgcaaatttctactaagtgtagatAAGAGAATATTTGCGCTGTTTTTgcgcaagtggtttagtggta
g1125	hypothetical protein	ctg.000001F	796387	-364	TTTGTGAATCAGATATCATTCCT	TTTG	ACT00814	attccgggcttgcgcaaatttctactaagtgtagatTTTGTGAATCAGATATCATTCCTgcgcaagtggtttagtggta
g1125	hypothetical protein	ctg.000001F	796211	-188	TTCTGCAGTCTGGAGGAGAAATA	TTTG	ACT00815	attccgggcttgcgcaaatttctactaagtgtagatTTCTGCAGTCTGGAGGAGAAATAgcgcaagtggtttagtggta
g1125	hypothetical protein	ctg.000001F	796069	-46	CTATGGTCGATCCTCTTCGAGAC	TTTA	ACT00816	attccgggcttgcgcaaatttctactaagtgtagatCTATGGTCGATCCTCTTCGAGACgcgcaagtggtttagtggta
g1125	hypothetical protein	ctg.000001F	796383	-360	TGAATCAGATATCATTCCTTCTA	TTTG	ACT00817	attccgggcttgcgcaaatttctactaagtgtagatTGAATCAGATATCATTCCTTCTAgcgcaagtggtttagtggta
g1126	KLMA_10393	ctg.000001F	799071	-205	CGTGACTCGAAGAAGCGGAGAAG	TTTG	ACT00818	attccgggcttgcgcaaatttctactaagtgtagatCGTGACTCGAAGAAGCGGAGAAGgcgcaagtggtttagtggta
g1126	KLMA_10393	ctg.000001F	799132	-266	GGAAGCGATGAGCTATTAGATAC	TTTT	ACT00819	attccgggcttgcgcaaatttctactaagtgtagatGGAAGCGATGAGCTATTAGATACgcgcaagtggtttagtggta
g1126	KLMA_10393	ctg.000001F	798999	-133	AGGGTACCAACAAACAACTTATT	TTTC	ACT00820	attccgggcttgcgcaaatttctactaagtgtagatAGGGTACCAACAAACAACTTATTgcgcaagtggtttagtggta
g1126	KLMA_10393	ctg.000001F	799107	-241	TCCTGGTTTGCTTCTTTCGATGT	TTTC	ACT00821	attccgggcttgcgcaaatttctactaagtgtagatTCCTGGTTTGCTTCTTTCGATGTgcgcaagtggtttagtggta
g1126	KLMA_10393	ctg.000001F	799131	-265	GAAGCGATGAGCTATTAGATACA	TTTG	ACT00822	attccgggcttgcgcaaatttctactaagtgtagatGAAGCGATGAGCTATTAGATACAgcgcaagtggtttagtggta
g1126	KLMA_10393	ctg.000001F	799125	-259	GATGTATCTAATAGCTCATCGCT	TTTC	ACT00823	attccgggcttgcgcaaatttctactaagtgtagatGATGTATCTAATAGCTCATCGCTgcgcaagtggtttagtggta
g1127	GAP1	ctg.000001F	802060	-227	GATTGGCTGGCTGATAATGGTGG	TTTA	ACT00824	attccgggcttgcgcaaatttctactaagtgtagatGATTGGCTGGCTGATAATGGTGGgcgcaagtggtttagtggta
g1127	GAP1	ctg.000001F	802086	-253	ATAAGCGGGGACGTCAGGGCCTT	TTTG	ACT00825	attccgggcttgcgcaaatttctactaagtgtagatATAAGCGGGGACGTCAGGGCCTTgcgcaagtggtttagtggta
g1127	GAP1	ctg.000001F	802061	-228	AGATTGGCTGGCTGATAATGGTG	TTTT	ACT00826	attccgggcttgcgcaaatttctactaagtgtagatAGATTGGCTGGCTGATAATGGTGgcgcaagtggtttagtggta
g1127	GAP1	ctg.000001F	802019	-186	TCAGTCACTATCTAAAACATACT	TTTA	ACT00827	attccgggcttgcgcaaatttctactaagtgtagatTCAGTCACTATCTAAAACATACTgcgcaagtggtttagtggta
g1127	GAP1	ctg.000001F	801966	-133	CTGATAGTGAGTGAGTACTACTC	TTTG	ACT00828	attccgggcttgcgcaaatttctactaagtgtagatCTGATAGTGAGTGAGTACTACTCgcgcaagtggtttagtggta
g1127	GAP1	ctg.000001F	802012	-179	GATAGTGACTGATAAAGCCAAGA	TTTA	ACT00829	attccgggcttgcgcaaatttctactaagtgtagatGATAGTGACTGATAAAGCCAAGAgcgcaagtggtttagtggta
g1128	KLMA_10395	ctg.000001F	805492	-163	TTGACCTTCTGGGCAGCCATCTC	TTTC	ACT00830	attccgggcttgcgcaaatttctactaagtgtagatTTGACCTTCTGGGCAGCCATCTCgcgcaagtggtttagtggta
g1128	KLMA_10395	ctg.000001F	805628	-299	TGCCAGAGCGTGTCGTATGGTGA	TTTC	ACT00831	attccgggcttgcgcaaatttctactaagtgtagatTGCCAGAGCGTGTCGTATGGTGAgcgcaagtggtttagtggta
g1128	KLMA_10395	ctg.000001F	805666	-337	TCGTCCTCCTCGCCCTGGTTCAT	TTTG	ACT00832	attccgggcttgcgcaaatttctactaagtgtagatTCGTCCTCCTCGCCCTGGTTCATgcgcaagtggtttagtggta
g1128	KLMA_10395	ctg.000001F	805490	-161	TCTTGACCTTCTGGGCAGCCATC	TTTT	ACT00833	attccgggcttgcgcaaatttctactaagtgtagatTCTTGACCTTCTGGGCAGCCATCgcgcaagtggtttagtggta
g1128	KLMA_10395	ctg.000001F	805382	-53	GCAACTACTCATAGTTATGTCTT	TTTG	ACT00834	attccgggcttgcgcaaatttctactaagtgtagatGCAACTACTCATAGTTATGTCTTgcgcaagtggtttagtggta
g1128	KLMA_10395	ctg.000001F	805387	-58	CAAGACATAACTATGAGTAGTTG	TTTC	ACT00835	attccgggcttgcgcaaatttctactaagtgtagatCAAGACATAACTATGAGTAGTTGgcgcaagtggtttagtggta
g1129	YNG2	ctg.000001F	806771	-269	TATCGCTTATTGTGAAGAAGATA	TTTG	ACT00836	attccgggcttgcgcaaatttctactaagtgtagatTATCGCTTATTGTGAAGAAGATAgcgcaagtggtttagtggta
g1129	YNG2	ctg.000001F	806810	-308	GGGATATCAAGGTCGGGGACGGG	TTTG	ACT00840	attccgggcttgcgcaaatttctactaagtgtagatGGGATATCAAGGTCGGGGACGGGgcgcaagtggtttagtggta
g113	SRO77	ctg.000000F	248760	-341	CATAAAACTGTCTATTCATAATT	TTTG	ACT00841	attccgggcttgcgcaaatttctactaagtgtagatCATAAAACTGTCTATTCATAATTgcgcaagtggtttagtggta
g113	SRO77	ctg.000000F	248666	-247	AGGTTGTACATTGTGAAATATTG	TTTG	ACT00842	attccgggcttgcgcaaatttctactaagtgtagatAGGTTGTACATTGTGAAATATTGgcgcaagtggtttagtggta
g113	SRO77	ctg.000000F	248756	-337	AATTATGAATAGACAGTTTTATG	TTTA	ACT00843	attccgggcttgcgcaaatttctactaagtgtagatAATTATGAATAGACAGTTTTATGgcgcaagtggtttagtggta
g113	SRO77	ctg.000000F	248776	-357	ATGCAAAAGGAGTGAATTACTTG	TTTT	ACT00844	attccgggcttgcgcaaatttctactaagtgtagatATGCAAAAGGAGTGAATTACTTGgcgcaagtggtttagtggta
g113	SRO77	ctg.000000F	248661	-242	ACAATGTACAACCTCAAATCTGA	TTTC	ACT00845	attccgggcttgcgcaaatttctactaagtgtagatACAATGTACAACCTCAAATCTGAgcgcaagtggtttagtggta
g113	SRO77	ctg.000000F	248777	-358	TGCAAAAGGAGTGAATTACTTGA	TTTA	ACT00846	attccgggcttgcgcaaatttctactaagtgtagatTGCAAAAGGAGTGAATTACTTGAgcgcaagtggtttagtggta
g1130	hypothetical protein	ctg.000001F	806715	-53	AACTGGCGCACCGATTATCCCGT	TTTA	ACT00847	attccgggcttgcgcaaatttctactaagtgtagatAACTGGCGCACCGATTATCCCGTgcgcaagtggtttagtggta
g1130	hypothetical protein	ctg.000001F	806573	-195	TATACCCACTACCACCCACTTTC	TTTA	ACT00848	attccgggcttgcgcaaatttctactaagtgtagatTATACCCACTACCACCCACTTTCgcgcaagtggtttagtggta
g1130	hypothetical protein	ctg.000001F	806581	-187	CCCCTTTATATACCCACTACCAC	TTTC	ACT00849	attccgggcttgcgcaaatttctactaagtgtagatCCCCTTTATATACCCACTACCACgcgcaagtggtttagtggta
g1130	hypothetical protein	ctg.000001F	806436	-332	CAGGGGTCTAGAAGGGTCTAGCA	TTTA	ACT00850	attccgggcttgcgcaaatttctactaagtgtagatCAGGGGTCTAGAAGGGTCTAGCAgcgcaagtggtttagtggta
g1131	hypothetical protein	ctg.000001F	808010	-25	TTGTTTTCTTAGCTTTACCCATG	TTTC	ACT00851	attccgggcttgcgcaaatttctactaagtgtagatTTGTTTTCTTAGCTTTACCCATGgcgcaagtggtttagtggta
g1131	hypothetical protein	ctg.000001F	808392	-357	ACTCCTGTTGATAGAATGTGATG	TTTG	ACT00852	attccgggcttgcgcaaatttctactaagtgtagatACTCCTGTTGATAGAATGTGATGgcgcaagtggtttagtggta
g1131	hypothetical protein	ctg.000001F	808017	-18	CTTAGCTTTACCCATGGTATATA	TTTT	ACT00853	attccgggcttgcgcaaatttctactaagtgtagatCTTAGCTTTACCCATGGTATATAgcgcaagtggtttagtggta
g1131	hypothetical protein	ctg.000001F	808186	-151	CTTTAATGGACAAAAAGAAAGAG	TTTT	ACT00854	attccgggcttgcgcaaatttctactaagtgtagatCTTTAATGGACAAAAAGAAAGAGgcgcaagtggtttagtggta
g1131	hypothetical protein	ctg.000001F	808185	-150	TCTTTAATGGACAAAAAGAAAGA	TTTT	ACT00855	attccgggcttgcgcaaatttctactaagtgtagatTCTTTAATGGACAAAAAGAAAGAgcgcaagtggtttagtggta
g1132	hypothetical protein	ctg.000001F	810523	-171	TGTTGTACTCATCGAAAGCTTTT	TTTG	ACT00856	attccgggcttgcgcaaatttctactaagtgtagatTGTTGTACTCATCGAAAGCTTTTgcgcaagtggtttagtggta
g1132	hypothetical protein	ctg.000001F	810529	-177	GATGAGTACAACACAAACAGCCA	TTTC	ACT00857	attccgggcttgcgcaaatttctactaagtgtagatGATGAGTACAACACAAACAGCCAgcgcaagtggtttagtggta
g1132	hypothetical protein	ctg.000001F	810576	-224	AACACTATGAAACCAAATCAAAG	TTTC	ACT00858	attccgggcttgcgcaaatttctactaagtgtagatAACACTATGAAACCAAATCAAAGgcgcaagtggtttagtggta
g1132	hypothetical protein	ctg.000001F	810570	-218	GTTTCATAGTGTTGAAACTCTTC	TTTG	ACT00859	attccgggcttgcgcaaatttctactaagtgtagatGTTTCATAGTGTTGAAACTCTTCgcgcaagtggtttagtggta
g1132	hypothetical protein	ctg.000001F	810575	-223	ATTTGGTTTCATAGTGTTGAAAC	TTTG	ACT00860	attccgggcttgcgcaaatttctactaagtgtagatATTTGGTTTCATAGTGTTGAAACgcgcaagtggtttagtggta
g1132	hypothetical protein	ctg.000001F	810541	-189	TTCTGGTTTGGCTGTTTGTGTTG	TTTC	ACT00861	attccgggcttgcgcaaatttctactaagtgtagatTTCTGGTTTGGCTGTTTGTGTTGgcgcaagtggtttagtggta
g1133	hypothetical protein	ctg.000001F	813553	-315	GCCAAAAAAAATGAAGGGAAAAA	TTTC	ACT00862	attccgggcttgcgcaaatttctactaagtgtagatGCCAAAAAAAATGAAGGGAAAAAgcgcaagtggtttagtggta
g1133	hypothetical protein	ctg.000001F	813597	-359	CCAACTCACAAACCTTTCTCACC	TTTC	ACT00863	attccgggcttgcgcaaatttctactaagtgtagatCCAACTCACAAACCTTTCTCACCgcgcaagtggtttagtggta
g1133	hypothetical protein	ctg.000001F	813472	-234	AGCGGGTTTCCAATGTTTTAAGG	TTTA	ACT00864	attccgggcttgcgcaaatttctactaagtgtagatAGCGGGTTTCCAATGTTTTAAGGgcgcaagtggtttagtggta
g1133	hypothetical protein	ctg.000001F	813507	-269	CGAGAACGTTCTTAGTGCGATGG	TTTT	ACT00865	attccgggcttgcgcaaatttctactaagtgtagatCGAGAACGTTCTTAGTGCGATGGgcgcaagtggtttagtggta
g1133	hypothetical protein	ctg.000001F	813508	-270	GAGAACGTTCTTAGTGCGATGGT	TTTC	ACT00866	attccgggcttgcgcaaatttctactaagtgtagatGAGAACGTTCTTAGTGCGATGGTgcgcaagtggtttagtggta
g1133	hypothetical protein	ctg.000001F	813463	-225	AATAGTTTAAGCGGGTTTCCAAT	TTTC	ACT00867	attccgggcttgcgcaaatttctactaagtgtagatAATAGTTTAAGCGGGTTTCCAATgcgcaagtggtttagtggta
g1134	hypothetical protein	ctg.000001F	813947	-2	CTCAAATTCAGTCCCAGTCATTC	TTTG	ACT00868	attccgggcttgcgcaaatttctactaagtgtagatCTCAAATTCAGTCCCAGTCATTCgcgcaagtggtttagtggta
g1134	hypothetical protein	ctg.000001F	813779	-170	AATTCCGTCGTCCGCCTGAAAAA	TTTT	ACT00869	attccgggcttgcgcaaatttctactaagtgtagatAATTCCGTCGTCCGCCTGAAAAAgcgcaagtggtttagtggta
g1134	hypothetical protein	ctg.000001F	813780	-169	ATTCCGTCGTCCGCCTGAAAAAT	TTTA	ACT00870	attccgggcttgcgcaaatttctactaagtgtagatATTCCGTCGTCCGCCTGAAAAATgcgcaagtggtttagtggta
g1134	hypothetical protein	ctg.000001F	813777	-172	AGGCGGACGACGGAATTAAAAGA	TTTC	ACT00871	attccgggcttgcgcaaatttctactaagtgtagatAGGCGGACGACGGAATTAAAAGAgcgcaagtggtttagtggta
g1134	hypothetical protein	ctg.000001F	813753	-196	CCTTTATTATATGGAACATTTCT	TTTC	ACT00872	attccgggcttgcgcaaatttctactaagtgtagatCCTTTATTATATGGAACATTTCTgcgcaagtggtttagtggta
g1134	hypothetical protein	ctg.000001F	813775	-174	TTTTAATTCCGTCGTCCGCCTGA	TTTC	ACT00873	attccgggcttgcgcaaatttctactaagtgtagatTTTTAATTCCGTCGTCCGCCTGAgcgcaagtggtttagtggta
g1135	hypothetical protein	ctg.000001F	816869	-339	TCGTTCAACAGACTCTGTGCACT	TTTA	ACT00874	attccgggcttgcgcaaatttctactaagtgtagatTCGTTCAACAGACTCTGTGCACTgcgcaagtggtttagtggta
g1135	hypothetical protein	ctg.000001F	816770	-240	GGAATCTATATAAATATAATTGG	TTTT	ACT00876	attccgggcttgcgcaaatttctactaagtgtagatGGAATCTATATAAATATAATTGGgcgcaagtggtttagtggta
g1135	hypothetical protein	ctg.000001F	816879	-349	CACAAGTTTATCGTTCAACAGAC	TTTC	ACT00877	attccgggcttgcgcaaatttctactaagtgtagatCACAAGTTTATCGTTCAACAGACgcgcaagtggtttagtggta
g1135	hypothetical protein	ctg.000001F	816843	-313	CGATAGACTTGTAGTGCTAGAGT	TTTG	ACT00878	attccgggcttgcgcaaatttctactaagtgtagatCGATAGACTTGTAGTGCTAGAGTgcgcaagtggtttagtggta
g1135	hypothetical protein	ctg.000001F	816761	-231	TATAGATTCCAAAAACACCTCAG	TTTA	ACT00879	attccgggcttgcgcaaatttctactaagtgtagatTATAGATTCCAAAAACACCTCAGgcgcaagtggtttagtggta
g1136	hypothetical protein	ctg.000001F	816393	-413	CCGGTTACAACCTCAAATAACGA	TTTC	ACT00880	attccgggcttgcgcaaatttctactaagtgtagatCCGGTTACAACCTCAAATAACGAgcgcaagtggtttagtggta
g1136	hypothetical protein	ctg.000001F	816508	-298	ATGGTGGCTGGTTTCAAGAAGTT	TTTG	ACT00881	attccgggcttgcgcaaatttctactaagtgtagatATGGTGGCTGGTTTCAAGAAGTTgcgcaagtggtttagtggta
g1136	hypothetical protein	ctg.000001F	816493	-313	AAGAAGTTAGACGGCGTTCCAGC	TTTC	ACT00882	attccgggcttgcgcaaatttctactaagtgtagatAAGAAGTTAGACGGCGTTCCAGCgcgcaagtggtttagtggta
g1136	hypothetical protein	ctg.000001F	816571	-235	TTATATGAGGCACATTGGGGCTG	TTTA	ACT00883	attccgggcttgcgcaaatttctactaagtgtagatTTATATGAGGCACATTGGGGCTGgcgcaagtggtttagtggta
g1136	hypothetical protein	ctg.000001F	816687	-119	GACACAAATATATGATAGAAAAG	TTTG	ACT00884	attccgggcttgcgcaaatttctactaagtgtagatGACACAAATATATGATAGAAAAGgcgcaagtggtttagtggta
g1136	hypothetical protein	ctg.000001F	816509	-297	GATGGTGGCTGGTTTCAAGAAGT	TTTT	ACT00885	attccgggcttgcgcaaatttctactaagtgtagatGATGGTGGCTGGTTTCAAGAAGTgcgcaagtggtttagtggta
g1137	hypothetical protein	ctg.000001F	819368	-292	GTAGAATGGAGATACCATATGCT	TTTT	ACT00886	attccgggcttgcgcaaatttctactaagtgtagatGTAGAATGGAGATACCATATGCTgcgcaagtggtttagtggta
g1137	hypothetical protein	ctg.000001F	819369	-293	TAGAATGGAGATACCATATGCTT	TTTG	ACT00887	attccgggcttgcgcaaatttctactaagtgtagatTAGAATGGAGATACCATATGCTTgcgcaagtggtttagtggta
g1137	hypothetical protein	ctg.000001F	819250	-174	CAACTCCTTTATGAGACACAATA	TTTC	ACT00888	attccgggcttgcgcaaatttctactaagtgtagatCAACTCCTTTATGAGACACAATAgcgcaagtggtttagtggta
g1137	hypothetical protein	ctg.000001F	819333	-257	TCAAGTGAAATACACACGAGAGA	TTTA	ACT00889	attccgggcttgcgcaaatttctactaagtgtagatTCAAGTGAAATACACACGAGAGAgcgcaagtggtttagtggta
g1137	hypothetical protein	ctg.000001F	819457	-381	CCCTAGCATAATACAACTTATTC	TTTC	ACT00890	attccgggcttgcgcaaatttctactaagtgtagatCCCTAGCATAATACAACTTATTCgcgcaagtggtttagtggta
g1137	hypothetical protein	ctg.000001F	819367	-291	TGTAGAATGGAGATACCATATGC	TTTT	ACT00891	attccgggcttgcgcaaatttctactaagtgtagatTGTAGAATGGAGATACCATATGCgcgcaagtggtttagtggta
g1138	hypothetical protein	ctg.000001F	821258	-354	CATATATATCTCTGTATAACATA	TTTC	ACT00892	attccgggcttgcgcaaatttctactaagtgtagatCATATATATCTCTGTATAACATAgcgcaagtggtttagtggta
g1138	hypothetical protein	ctg.000001F	821056	-152	CATATTTCCAAATCGGGAATTTG	TTTA	ACT00893	attccgggcttgcgcaaatttctactaagtgtagatCATATTTCCAAATCGGGAATTTGgcgcaagtggtttagtggta
g1138	hypothetical protein	ctg.000001F	821045	-141	GAAATATGTAAACTTAGAGCTTT	TTTG	ACT00894	attccgggcttgcgcaaatttctactaagtgtagatGAAATATGTAAACTTAGAGCTTTgcgcaagtggtttagtggta
g1138	hypothetical protein	ctg.000001F	821075	-171	TGTGTCCGATTATGTCAAATTCC	TTTC	ACT00895	attccgggcttgcgcaaatttctactaagtgtagatTGTGTCCGATTATGTCAAATTCCgcgcaagtggtttagtggta
g1138	hypothetical protein	ctg.000001F	821146	-242	GTTGTGATGTGGGGCCCGGGTGG	TTTG	ACT00896	attccgggcttgcgcaaatttctactaagtgtagatGTTGTGATGTGGGGCCCGGGTGGgcgcaagtggtttagtggta
g1138	hypothetical protein	ctg.000001F	820879	-25	GACTGAGCACCATAGTAGACATT	TTTG	ACT00897	attccgggcttgcgcaaatttctactaagtgtagatGACTGAGCACCATAGTAGACATTgcgcaagtggtttagtggta
g1139	hypothetical protein	ctg.000001F	822388	-569	TCGAAAGCTCTAAGCTAATAACA	TTTC	ACT00898	attccgggcttgcgcaaatttctactaagtgtagatTCGAAAGCTCTAAGCTAATAACAgcgcaagtggtttagtggta
g1139	hypothetical protein	ctg.000001F	822364	-545	TTCTTGACTTCTGGATATCCTTT	TTTG	ACT00899	attccgggcttgcgcaaatttctactaagtgtagatTTCTTGACTTCTGGATATCCTTTgcgcaagtggtttagtggta
g1139	hypothetical protein	ctg.000001F	822511	-692	GTGATACGAAGGGGCGGTGGAGG	TTTG	ACT00900	attccgggcttgcgcaaatttctactaagtgtagatGTGATACGAAGGGGCGGTGGAGGgcgcaagtggtttagtggta
g1139	hypothetical protein	ctg.000001F	822460	-641	AATATGTTGATAATGTTGATAAT	TTTC	ACT00901	attccgggcttgcgcaaatttctactaagtgtagatAATATGTTGATAATGTTGATAATgcgcaagtggtttagtggta
g1139	hypothetical protein	ctg.000001F	822449	-630	ACCAATATTTCAATATGTTGATA	TTTA	ACT00902	attccgggcttgcgcaaatttctactaagtgtagatACCAATATTTCAATATGTTGATAgcgcaagtggtttagtggta
g1139	hypothetical protein	ctg.000001F	822371	-552	GAGAAAGGATATCCAGAAGTCAA	TTTC	ACT00903	attccgggcttgcgcaaatttctactaagtgtagatGAGAAAGGATATCCAGAAGTCAAgcgcaagtggtttagtggta
g114	PKC1	ctg.000000F	252622	-348	GCCATTTCAGGAAGTGATGTGGC	TTTA	ACT00904	attccgggcttgcgcaaatttctactaagtgtagatGCCATTTCAGGAAGTGATGTGGCgcgcaagtggtttagtggta
g114	PKC1	ctg.000000F	252558	-284	AAGATTAGAGGTTTGTTTGCATA	TTTC	ACT00905	attccgggcttgcgcaaatttctactaagtgtagatAAGATTAGAGGTTTGTTTGCATAgcgcaagtggtttagtggta
g114	PKC1	ctg.000000F	252484	-210	GTAGTATCTAGCAAATCAACAGT	TTTA	ACT00906	attccgggcttgcgcaaatttctactaagtgtagatGTAGTATCTAGCAAATCAACAGTgcgcaagtggtttagtggta
g114	PKC1	ctg.000000F	252614	-340	CCTCGCCACATCACTTCCTGAAA	TTTA	ACT00907	attccgggcttgcgcaaatttctactaagtgtagatCCTCGCCACATCACTTCCTGAAAgcgcaagtggtttagtggta
g114	PKC1	ctg.000000F	252441	-167	GAGCTCTCATTCAAAATATTAGC	TTTA	ACT00908	attccgggcttgcgcaaatttctactaagtgtagatGAGCTCTCATTCAAAATATTAGCgcgcaagtggtttagtggta
g114	PKC1	ctg.000000F	252476	-202	CTAGATACTACTAAAAAGTTTGC	TTTG	ACT00909	attccgggcttgcgcaaatttctactaagtgtagatCTAGATACTACTAAAAAGTTTGCgcgcaagtggtttagtggta
g1140	hypothetical protein	ctg.000001F	824597	-784	CAAACGATGATGATGTTGATGCT	TTTC	ACT00910	attccgggcttgcgcaaatttctactaagtgtagatCAAACGATGATGATGTTGATGCTgcgcaagtggtttagtggta
g1140	hypothetical protein	ctg.000001F	824555	-742	AGAGATATATATCACTTACTTGA	TTTC	ACT00911	attccgggcttgcgcaaatttctactaagtgtagatAGAGATATATATCACTTACTTGAgcgcaagtggtttagtggta
g1140	hypothetical protein	ctg.000001F	824605	-792	TCCCAGCATCAACATCATCATCG	TTTC	ACT00912	attccgggcttgcgcaaatttctactaagtgtagatTCCCAGCATCAACATCATCATCGgcgcaagtggtttagtggta
g1140	hypothetical protein	ctg.000001F	824469	-656	GCGATGCTTTAATCAGTATTAAA	TTTA	ACT00913	attccgggcttgcgcaaatttctactaagtgtagatGCGATGCTTTAATCAGTATTAAAgcgcaagtggtttagtggta
g1140	hypothetical protein	ctg.000001F	824480	-667	ATCAGTATTAAAATGAACTACTA	TTTA	ACT00914	attccgggcttgcgcaaatttctactaagtgtagatATCAGTATTAAAATGAACTACTAgcgcaagtggtttagtggta
g1140	hypothetical protein	ctg.000001F	824470	-657	AATACTGATTAAAGCATCGCTAA	TTTT	ACT00915	attccgggcttgcgcaaatttctactaagtgtagatAATACTGATTAAAGCATCGCTAAgcgcaagtggtttagtggta
g1141	hypothetical protein	ctg.000001F	827501	-1177	AGTTATATATAATGTGTATGTTG	TTTA	ACT00917	attccgggcttgcgcaaatttctactaagtgtagatAGTTATATATAATGTGTATGTTGgcgcaagtggtttagtggta
g1141	hypothetical protein	ctg.000001F	827450	-1126	TCTTTTAGGAGTAAGGTAGTTTG	TTTT	ACT00920	attccgggcttgcgcaaatttctactaagtgtagatTCTTTTAGGAGTAAGGTAGTTTGgcgcaagtggtttagtggta
g1142	hypothetical protein	ctg.000001F	827457	-162	GGAGTAAGGTAGTTTGCTAAGAG	TTTA	ACT00922	attccgggcttgcgcaaatttctactaagtgtagatGGAGTAAGGTAGTTTGCTAAGAGgcgcaagtggtttagtggta
g1142	hypothetical protein	ctg.000001F	827306	-313	AAAAGGGCTGGAGCGAAGGTCTT	TTTG	ACT00923	attccgggcttgcgcaaatttctactaagtgtagatAAAAGGGCTGGAGCGAAGGTCTTgcgcaagtggtttagtggta
g1142	hypothetical protein	ctg.000001F	827424	-195	AGTGGGTTCTTGGGGTAGTCCCT	TTTA	ACT00924	attccgggcttgcgcaaatttctactaagtgtagatAGTGGGTTCTTGGGGTAGTCCCTgcgcaagtggtttagtggta
g1142	hypothetical protein	ctg.000001F	827286	-333	AAAGCCGGAGACTCCATCCCAAC	TTTC	ACT00925	attccgggcttgcgcaaatttctactaagtgtagatAAAGCCGGAGACTCCATCCCAACgcgcaagtggtttagtggta
g1142	hypothetical protein	ctg.000001F	827369	-250	GCGGATAGCATGCTGGTGGGGGA	TTTA	ACT00926	attccgggcttgcgcaaatttctactaagtgtagatGCGGATAGCATGCTGGTGGGGGAgcgcaagtggtttagtggta
g1142	hypothetical protein	ctg.000001F	827511	-108	GTACTACAACATACACATTATAT	TTTC	ACT00927	attccgggcttgcgcaaatttctactaagtgtagatGTACTACAACATACACATTATATgcgcaagtggtttagtggta
g1143	hypothetical protein	ctg.000001F	829869	-295	GTGTAACTATGTCTTTACTGTCG	TTTC	ACT00928	attccgggcttgcgcaaatttctactaagtgtagatGTGTAACTATGTCTTTACTGTCGgcgcaagtggtttagtggta
g1143	hypothetical protein	ctg.000001F	829781	-383	GCGGCCAGCGACAGCGGTGAGCA	TTTC	ACT00929	attccgggcttgcgcaaatttctactaagtgtagatGCGGCCAGCGACAGCGGTGAGCAgcgcaagtggtttagtggta
g1143	hypothetical protein	ctg.000001F	830123	-41	GTTAGGGTAGGTAGGTTTTAATT	TTTA	ACT00930	attccgggcttgcgcaaatttctactaagtgtagatGTTAGGGTAGGTAGGTTTTAATTgcgcaagtggtttagtggta
g1143	hypothetical protein	ctg.000001F	830094	-70	CAACTAACTACATTCATTCCTTT	TTTC	ACT00931	attccgggcttgcgcaaatttctactaagtgtagatCAACTAACTACATTCATTCCTTTgcgcaagtggtttagtggta
g1143	hypothetical protein	ctg.000001F	829973	-191	TCATATATAAACGGGTGGTCTTC	TTTA	ACT00932	attccgggcttgcgcaaatttctactaagtgtagatTCATATATAAACGGGTGGTCTTCgcgcaagtggtttagtggta
g1143	hypothetical protein	ctg.000001F	829880	-284	GGTTCCATTTCGTGTAACTATGT	TTTA	ACT00933	attccgggcttgcgcaaatttctactaagtgtagatGGTTCCATTTCGTGTAACTATGTgcgcaagtggtttagtggta
g1144	hypothetical protein	ctg.000001F	831119	-201	AAATTGGCGTTAGATTGAGGAAT	TTTG	ACT00934	attccgggcttgcgcaaatttctactaagtgtagatAAATTGGCGTTAGATTGAGGAATgcgcaagtggtttagtggta
g1144	hypothetical protein	ctg.000001F	831021	-299	TGCGGTTCAATTTGGTAGATTTG	TTTC	ACT00935	attccgggcttgcgcaaatttctactaagtgtagatTGCGGTTCAATTTGGTAGATTTGgcgcaagtggtttagtggta
g1144	hypothetical protein	ctg.000001F	831087	-233	AGAGTGAGCAGCCCAGAGAAATT	TTTT	ACT00936	attccgggcttgcgcaaatttctactaagtgtagatAGAGTGAGCAGCCCAGAGAAATTgcgcaagtggtttagtggta
g1144	hypothetical protein	ctg.000001F	831012	-308	AGAGCTTTCTGCGGTTCAATTTG	TTTG	ACT00937	attccgggcttgcgcaaatttctactaagtgtagatAGAGCTTTCTGCGGTTCAATTTGgcgcaagtggtttagtggta
g1144	hypothetical protein	ctg.000001F	831030	-290	CGACTCAAATCTACCAAATTGAA	TTTG	ACT00938	attccgggcttgcgcaaatttctactaagtgtagatCGACTCAAATCTACCAAATTGAAgcgcaagtggtttagtggta
g1144	hypothetical protein	ctg.000001F	831178	-142	AGTTTAATACGGATACACAGTGG	TTTC	ACT00939	attccgggcttgcgcaaatttctactaagtgtagatAGTTTAATACGGATACACAGTGGgcgcaagtggtttagtggta
g1145	hypothetical protein	ctg.000001F	832885	-247	GAACCAGAAAGATACGTTTAGTT	TTTG	ACT00940	attccgggcttgcgcaaatttctactaagtgtagatGAACCAGAAAGATACGTTTAGTTgcgcaagtggtttagtggta
g1145	hypothetical protein	ctg.000001F	832953	-179	GGACACAATTCAAAATACATACA	TTTG	ACT00941	attccgggcttgcgcaaatttctactaagtgtagatGGACACAATTCAAAATACATACAgcgcaagtggtttagtggta
g1145	hypothetical protein	ctg.000001F	832879	-253	CCAACTAAACGTATCTTTCTGGT	TTTA	ACT00942	attccgggcttgcgcaaatttctactaagtgtagatCCAACTAAACGTATCTTTCTGGTgcgcaagtggtttagtggta
g1145	hypothetical protein	ctg.000001F	832904	-228	CTCACAATATACACATTTGGAAC	TTTC	ACT00943	attccgggcttgcgcaaatttctactaagtgtagatCTCACAATATACACATTTGGAACgcgcaagtggtttagtggta
g1145	hypothetical protein	ctg.000001F	832872	-260	GTATTTACCAACTAAACGTATCT	TTTC	ACT00944	attccgggcttgcgcaaatttctactaagtgtagatGTATTTACCAACTAAACGTATCTgcgcaagtggtttagtggta
g1145	hypothetical protein	ctg.000001F	832865	-267	GTTGGTAAATACGAAATCAGATT	TTTA	ACT00945	attccgggcttgcgcaaatttctactaagtgtagatGTTGGTAAATACGAAATCAGATTgcgcaagtggtttagtggta
g1146	hypothetical protein	ctg.000001F	836167	-283	CTTCAGCTTCAACACACCCACAC	TTTT	ACT00948	attccgggcttgcgcaaatttctactaagtgtagatCTTCAGCTTCAACACACCCACACgcgcaagtggtttagtggta
g1146	hypothetical protein	ctg.000001F	835999	-115	ATTCATTACAGAGAATGTACGCA	TTTC	ACT00949	attccgggcttgcgcaaatttctactaagtgtagatATTCATTACAGAGAATGTACGCAgcgcaagtggtttagtggta
g1147	hypothetical protein	ctg.000001F	836217	-227	CTAAATGGGCGATTTGGGTTGGT	TTTC	ACT00952	attccgggcttgcgcaaatttctactaagtgtagatCTAAATGGGCGATTTGGGTTGGTgcgcaagtggtttagtggta
g1147	hypothetical protein	ctg.000001F	836235	-209	GGAAAACTTGAAACAAAAATATC	TTTA	ACT00953	attccgggcttgcgcaaatttctactaagtgtagatGGAAAACTTGAAACAAAAATATCgcgcaagtggtttagtggta
g1147	hypothetical protein	ctg.000001F	836267	-177	TAAAAAGGTTGAGATCCAAATCT	TTTA	ACT00954	attccgggcttgcgcaaatttctactaagtgtagatTAAAAAGGTTGAGATCCAAATCTgcgcaagtggtttagtggta
g1147	hypothetical protein	ctg.000001F	836201	-243	GGTTGGTCATTTCGCGTTTTAGT	TTTG	ACT00955	attccgggcttgcgcaaatttctactaagtgtagatGGTTGGTCATTTCGCGTTTTAGTgcgcaagtggtttagtggta
g1147	hypothetical protein	ctg.000001F	836316	-128	GAGGAGAATAAGGCGTGAATGCA	TTTA	ACT00956	attccgggcttgcgcaaatttctactaagtgtagatGAGGAGAATAAGGCGTGAATGCAgcgcaagtggtttagtggta
g1147	hypothetical protein	ctg.000001F	836168	-276	TTCAGCTTCAACACACCCACACA	TTTC	ACT00957	attccgggcttgcgcaaatttctactaagtgtagatTTCAGCTTCAACACACCCACACAgcgcaagtggtttagtggta
g1148	hypothetical protein	ctg.000001F	844449	-351	GGAGGATGATACATGGGTTAAGA	TTTT	ACT00959	attccgggcttgcgcaaatttctactaagtgtagatGGAGGATGATACATGGGTTAAGAgcgcaagtggtttagtggta
g1148	hypothetical protein	ctg.000001F	844482	-384	GAGTTGGAATAGTTAATCGGGTA	TTTA	ACT00960	attccgggcttgcgcaaatttctactaagtgtagatGAGTTGGAATAGTTAATCGGGTAgcgcaagtggtttagtggta
g1148	hypothetical protein	ctg.000001F	844450	-352	GAGGATGATACATGGGTTAAGAT	TTTG	ACT00963	attccgggcttgcgcaaatttctactaagtgtagatGAGGATGATACATGGGTTAAGATgcgcaagtggtttagtggta
g1149	KLMA_10397	ctg.000001F	844231	-227	AAGAGGCCTTCACTCTAATAATA	TTTG	ACT00964	attccgggcttgcgcaaatttctactaagtgtagatAAGAGGCCTTCACTCTAATAATAgcgcaagtggtttagtggta
g1149	KLMA_10397	ctg.000001F	844076	-382	ATGGCTACAGTAACCTCTTTTAA	TTTG	ACT00965	attccgggcttgcgcaaatttctactaagtgtagatATGGCTACAGTAACCTCTTTTAAgcgcaagtggtttagtggta
g1149	KLMA_10397	ctg.000001F	844184	-274	TTTCAATTCAGGTATTGTTTTGG	TTTC	ACT00966	attccgggcttgcgcaaatttctactaagtgtagatTTTCAATTCAGGTATTGTTTTGGgcgcaagtggtttagtggta
g1149	KLMA_10397	ctg.000001F	844183	-275	CTTTCAATTCAGGTATTGTTTTG	TTTT	ACT00967	attccgggcttgcgcaaatttctactaagtgtagatCTTTCAATTCAGGTATTGTTTTGgcgcaagtggtttagtggta
g1149	KLMA_10397	ctg.000001F	844238	-220	CAATTTGAAGAGGCCTTCACTCT	TTTA	ACT00968	attccgggcttgcgcaaatttctactaagtgtagatCAATTTGAAGAGGCCTTCACTCTgcgcaagtggtttagtggta
g1149	KLMA_10397	ctg.000001F	844054	-404	AGTCTCTTTCGGAGCAATTGCTT	TTTA	ACT00969	attccgggcttgcgcaaatttctactaagtgtagatAGTCTCTTTCGGAGCAATTGCTTgcgcaagtggtttagtggta
g115	SEA4	ctg.000000F	256049	-282	GTCCTTTCCAAGCAACCTCTTCT	TTTC	ACT00970	attccgggcttgcgcaaatttctactaagtgtagatGTCCTTTCCAAGCAACCTCTTCTgcgcaagtggtttagtggta
g115	SEA4	ctg.000000F	256089	-322	GTCTATATCGAAATCATCATTTA	TTTC	ACT00971	attccgggcttgcgcaaatttctactaagtgtagatGTCTATATCGAAATCATCATTTAgcgcaagtggtttagtggta
g115	SEA4	ctg.000000F	256048	-281	CGTCCTTTCCAAGCAACCTCTTC	TTTT	ACT00972	attccgggcttgcgcaaatttctactaagtgtagatCGTCCTTTCCAAGCAACCTCTTCgcgcaagtggtttagtggta
g115	SEA4	ctg.000000F	256057	-290	CAAGCAACCTCTTCTATTTTATG	TTTC	ACT00973	attccgggcttgcgcaaatttctactaagtgtagatCAAGCAACCTCTTCTATTTTATGgcgcaagtggtttagtggta
g115	SEA4	ctg.000000F	255983	-216	GTTGCCTTTCTTCCATTATAGAT	TTTA	ACT00974	attccgggcttgcgcaaatttctactaagtgtagatGTTGCCTTTCTTCCATTATAGATgcgcaagtggtttagtggta
g115	SEA4	ctg.000000F	256123	-356	ATGTCGATACCATCTATCTTGCA	TTTG	ACT00975	attccgggcttgcgcaaatttctactaagtgtagatATGTCGATACCATCTATCTTGCAgcgcaagtggtttagtggta
g1150	RIM21	ctg.000001F	848036	-140	TCGTGTTCTTATCCATTATCAAA	TTTC	ACT00976	attccgggcttgcgcaaatttctactaagtgtagatTCGTGTTCTTATCCATTATCAAAgcgcaagtggtttagtggta
g1150	RIM21	ctg.000001F	848068	-172	AGGTGCTAATGCCGTTTTAACTC	TTTG	ACT00977	attccgggcttgcgcaaatttctactaagtgtagatAGGTGCTAATGCCGTTTTAACTCgcgcaagtggtttagtggta
g1150	RIM21	ctg.000001F	848097	-201	AAGCAACAATGGACATGGAATTG	TTTA	ACT00979	attccgggcttgcgcaaatttctactaagtgtagatAAGCAACAATGGACATGGAATTGgcgcaagtggtttagtggta
g1150	RIM21	ctg.000001F	848087	-191	ACTCTACAATTCCATGTCCATTG	TTTA	ACT00980	attccgggcttgcgcaaatttctactaagtgtagatACTCTACAATTCCATGTCCATTGgcgcaagtggtttagtggta
g1151	MSB3	ctg.000001F	848461	-64	CACCTATCAGCAACAAAAACCTC	TTTA	ACT00982	attccgggcttgcgcaaatttctactaagtgtagatCACCTATCAGCAACAAAAACCTCgcgcaagtggtttagtggta
g1151	MSB3	ctg.000001F	848265	-260	CATTTCACGTGACCTAATTCATA	TTTA	ACT00983	attccgggcttgcgcaaatttctactaagtgtagatCATTTCACGTGACCTAATTCATAgcgcaagtggtttagtggta
g1151	MSB3	ctg.000001F	848298	-227	GTCTTTTCGAAGCAGGAGATGCA	TTTA	ACT00984	attccgggcttgcgcaaatttctactaagtgtagatGTCTTTTCGAAGCAGGAGATGCAgcgcaagtggtttagtggta
g1151	MSB3	ctg.000001F	848259	-266	ACGTGACCTAATTCATAAATGTG	TTTC	ACT00985	attccgggcttgcgcaaatttctactaagtgtagatACGTGACCTAATTCATAAATGTGgcgcaagtggtttagtggta
g1151	MSB3	ctg.000001F	848263	-262	TGAATTAGGTCACGTGAAATGTA	TTTA	ACT00986	attccgggcttgcgcaaatttctactaagtgtagatTGAATTAGGTCACGTGAAATGTAgcgcaagtggtttagtggta
g1151	MSB3	ctg.000001F	848290	-235	GAAGCAGGAGATGCAGATTTATT	TTTC	ACT00987	attccgggcttgcgcaaatttctactaagtgtagatGAAGCAGGAGATGCAGATTTATTgcgcaagtggtttagtggta
g1152	MDY2	ctg.000001F	851212	-151	CCATTGTGCTTAGTAAAAAGTTT	TTTA	ACT00988	attccgggcttgcgcaaatttctactaagtgtagatCCATTGTGCTTAGTAAAAAGTTTgcgcaagtggtttagtggta
g1152	MDY2	ctg.000001F	851296	-235	GAATCAGTGAAACCATTTGGCGG	TTTA	ACT00990	attccgggcttgcgcaaatttctactaagtgtagatGAATCAGTGAAACCATTTGGCGGgcgcaagtggtttagtggta
g1152	MDY2	ctg.000001F	851219	-158	CCCTTTACCATTGTGCTTAGTAA	TTTC	ACT00991	attccgggcttgcgcaaatttctactaagtgtagatCCCTTTACCATTGTGCTTAGTAAgcgcaagtggtttagtggta
g1152	MDY2	ctg.000001F	851372	-311	GGTTGTTGCGCAACTGACGAATC	TTTC	ACT00993	attccgggcttgcgcaaatttctactaagtgtagatGGTTGTTGCGCAACTGACGAATCgcgcaagtggtttagtggta
g1153	ERF4	ctg.000001F	851191	-40	GAGGCTTAATCCGATTTAAACTT	TTTA	ACT00994	attccgggcttgcgcaaatttctactaagtgtagatGAGGCTTAATCCGATTTAAACTTgcgcaagtggtttagtggta
g1153	ERF4	ctg.000001F	851218	-13	CTAAGCACAATGGTAAAGGGGAA	TTTA	ACT00995	attccgggcttgcgcaaatttctactaagtgtagatCTAAGCACAATGGTAAAGGGGAAgcgcaagtggtttagtggta
g1153	ERF4	ctg.000001F	851114	-117	CTGAATCGTTTTGGGCCTCTTTT	TTTC	ACT00996	attccgggcttgcgcaaatttctactaagtgtagatCTGAATCGTTTTGGGCCTCTTTTgcgcaagtggtttagtggta
g1153	ERF4	ctg.000001F	850821	-410	TCATGTCAAGTCATTTGAACCTA	TTTC	ACT00997	attccgggcttgcgcaaatttctactaagtgtagatTCATGTCAAGTCATTTGAACCTAgcgcaagtggtttagtggta
g1153	ERF4	ctg.000001F	850912	-319	CTAGGATCGTACTTGTACTTCAA	TTTG	ACT00998	attccgggcttgcgcaaatttctactaagtgtagatCTAGGATCGTACTTGTACTTCAAgcgcaagtggtttagtggta
g1153	ERF4	ctg.000001F	851188	-43	AATCGGATTAAGCCTCTAAAAGC	TTTA	ACT00999	attccgggcttgcgcaaatttctactaagtgtagatAATCGGATTAAGCCTCTAAAAGCgcgcaagtggtttagtggta
g1154	TGL4	ctg.000001F	851912	-377	CATATATCGGAGTGATTCAGTTC	TTTA	ACT01000	attccgggcttgcgcaaatttctactaagtgtagatCATATATCGGAGTGATTCAGTTCgcgcaagtggtttagtggta
g1154	TGL4	ctg.000001F	852147	-142	AAGCGCCAAATAGTCTTCTCTCC	TTTA	ACT01001	attccgggcttgcgcaaatttctactaagtgtagatAAGCGCCAAATAGTCTTCTCTCCgcgcaagtggtttagtggta
g1154	TGL4	ctg.000001F	851946	-343	GCGAGGAGATACGATCTTGATGC	TTTC	ACT01002	attccgggcttgcgcaaatttctactaagtgtagatGCGAGGAGATACGATCTTGATGCgcgcaagtggtttagtggta
g1154	TGL4	ctg.000001F	852087	-202	GGTATAATAACGTCCAACTGTGT	TTTC	ACT01003	attccgggcttgcgcaaatttctactaagtgtagatGGTATAATAACGTCCAACTGTGTgcgcaagtggtttagtggta
g1154	TGL4	ctg.000001F	851972	-317	ATACATACCGAAAGGTAGGAGTT	TTTG	ACT01004	attccgggcttgcgcaaatttctactaagtgtagatATACATACCGAAAGGTAGGAGTTgcgcaagtggtttagtggta
g1154	TGL4	ctg.000001F	852078	-211	CATTCACACAGTTGGACGTTATT	TTTA	ACT01005	attccgggcttgcgcaaatttctactaagtgtagatCATTCACACAGTTGGACGTTATTgcgcaagtggtttagtggta
g1155	DIA2	ctg.000001F	856876	-48	TTAGCGCTAACGGTGGTTTATGA	TTTC	ACT01007	attccgggcttgcgcaaatttctactaagtgtagatTTAGCGCTAACGGTGGTTTATGAgcgcaagtggtttagtggta
g1155	DIA2	ctg.000001F	856856	-28	TGAGCCAATTCTAGTATATTTGA	TTTA	ACT01008	attccgggcttgcgcaaatttctactaagtgtagatTGAGCCAATTCTAGTATATTTGAgcgcaagtggtttagtggta
g1155	DIA2	ctg.000001F	857214	-386	TACCTATAGTGTATATGAATAAA	TTTA	ACT01009	attccgggcttgcgcaaatttctactaagtgtagatTACCTATAGTGTATATGAATAAAgcgcaagtggtttagtggta
g1155	DIA2	ctg.000001F	857213	-385	ATACCTATAGTGTATATGAATAA	TTTT	ACT01010	attccgggcttgcgcaaatttctactaagtgtagatATACCTATAGTGTATATGAATAAgcgcaagtggtttagtggta
g1156	ATX2	ctg.000001F	857113	-191	ATCGGATGAACGTTAGAACCATA	TTTG	ACT01012	attccgggcttgcgcaaatttctactaagtgtagatATCGGATGAACGTTAGAACCATAgcgcaagtggtttagtggta
g1156	ATX2	ctg.000001F	857028	-276	AAGCTTATATGGATCTTCTACTA	TTTA	ACT01013	attccgggcttgcgcaaatttctactaagtgtagatAAGCTTATATGGATCTTCTACTAgcgcaagtggtttagtggta
g1156	ATX2	ctg.000001F	857120	-184	GGTTATGGTTCTAACGTTCATCC	TTTG	ACT01014	attccgggcttgcgcaaatttctactaagtgtagatGGTTATGGTTCTAACGTTCATCCgcgcaagtggtttagtggta
g1156	ATX2	ctg.000001F	857049	-255	AACTTAACACACCACATGATTTT	TTTA	ACT01015	attccgggcttgcgcaaatttctactaagtgtagatAACTTAACACACCACATGATTTTgcgcaagtggtttagtggta
g1156	ATX2	ctg.000001F	856927	-377	ATTGCACCAAATAACAGCTCTAT	TTTG	ACT01016	attccgggcttgcgcaaatttctactaagtgtagatATTGCACCAAATAACAGCTCTATgcgcaagtggtttagtggta
g1156	ATX2	ctg.000001F	857020	-284	GGATTAGTAGAAGATCCATATAA	TTTC	ACT01017	attccgggcttgcgcaaatttctactaagtgtagatGGATTAGTAGAAGATCCATATAAgcgcaagtggtttagtggta
g1157	KLMA_10405	ctg.000001F	859013	-118	GTTGAAATCGATGCGATGAGCTT	TTTG	ACT01018	attccgggcttgcgcaaatttctactaagtgtagatGTTGAAATCGATGCGATGAGCTTgcgcaagtggtttagtggta
g1157	KLMA_10405	ctg.000001F	859042	-147	ACTTTTGAAAAGAAACGGACTGC	TTTC	ACT01019	attccgggcttgcgcaaatttctactaagtgtagatACTTTTGAAAAGAAACGGACTGCgcgcaagtggtttagtggta
g1157	KLMA_10405	ctg.000001F	859193	-298	GGTGCAAAGAGATATATCAATTA	TTTG	ACT01020	attccgggcttgcgcaaatttctactaagtgtagatGGTGCAAAGAGATATATCAATTAgcgcaagtggtttagtggta
g1157	KLMA_10405	ctg.000001F	858884	-11	AACCCCATAGTCCCAAATGACTT	TTTC	ACT01021	attccgggcttgcgcaaatttctactaagtgtagatAACCCCATAGTCCCAAATGACTTgcgcaagtggtttagtggta
g1157	KLMA_10405	ctg.000001F	859041	-146	CACTTTTGAAAAGAAACGGACTG	TTTT	ACT01022	attccgggcttgcgcaaatttctactaagtgtagatCACTTTTGAAAAGAAACGGACTGgcgcaagtggtttagtggta
g1157	KLMA_10405	ctg.000001F	859034	-139	TTTTCAAAAGTGAAAAATTTGGT	TTTC	ACT01023	attccgggcttgcgcaaatttctactaagtgtagatTTTTCAAAAGTGAAAAATTTGGTgcgcaagtggtttagtggta
g1158	hypothetical protein	ctg.000001F	860264	-154	TCCGTGCTTGCATATTTCTCTGA	TTTC	ACT01024	attccgggcttgcgcaaatttctactaagtgtagatTCCGTGCTTGCATATTTCTCTGAgcgcaagtggtttagtggta
g1158	hypothetical protein	ctg.000001F	860246	-136	TCTGACTATGTGTCAGTATTACA	TTTC	ACT01025	attccgggcttgcgcaaatttctactaagtgtagatTCTGACTATGTGTCAGTATTACAgcgcaagtggtttagtggta
g1158	hypothetical protein	ctg.000001F	860234	-124	TGACGTCTTGTAATACTGACACA	TTTG	ACT01027	attccgggcttgcgcaaatttctactaagtgtagatTGACGTCTTGTAATACTGACACAgcgcaagtggtttagtggta
g1159	TVP38	ctg.000001F	860469	-302	GAGAGTCCGAAACCCGCCCGATA	TTTG	ACT01030	attccgggcttgcgcaaatttctactaagtgtagatGAGAGTCCGAAACCCGCCCGATAgcgcaagtggtttagtggta
g1159	TVP38	ctg.000001F	860467	-304	TCGGGCGGGTTTCGGACTCTCCA	TTTA	ACT01031	attccgggcttgcgcaaatttctactaagtgtagatTCGGGCGGGTTTCGGACTCTCCAgcgcaagtggtttagtggta
g1159	TVP38	ctg.000001F	860640	-131	ATTCTATACATTAGTGAAGAATT	TTTA	ACT01032	attccgggcttgcgcaaatttctactaagtgtagatATTCTATACATTAGTGAAGAATTgcgcaagtggtttagtggta
g1159	TVP38	ctg.000001F	860673	-98	CCTTTACAAGTCTGAATCTAATA	TTTA	ACT01033	attccgggcttgcgcaaatttctactaagtgtagatCCTTTACAAGTCTGAATCTAATAgcgcaagtggtttagtggta
g1159	TVP38	ctg.000001F	860609	-162	TATTCGAATCGCTCCCCATTCTT	TTTG	ACT01034	attccgggcttgcgcaaatttctactaagtgtagatTATTCGAATCGCTCCCCATTCTTgcgcaagtggtttagtggta
g1159	TVP38	ctg.000001F	860480	-291	GGACTCTCCAAACGCAGAGCAAA	TTTC	ACT01035	attccgggcttgcgcaaatttctactaagtgtagatGGACTCTCCAAACGCAGAGCAAAgcgcaagtggtttagtggta
g116	NTO1	ctg.000000F	258405	-273	TGGTGAACGTTCTACAGGCCGTT	TTTG	ACT01036	attccgggcttgcgcaaatttctactaagtgtagatTGGTGAACGTTCTACAGGCCGTTgcgcaagtggtttagtggta
g116	NTO1	ctg.000000F	258479	-347	GTCATGGAATATGACTATTTGGA	TTTA	ACT01037	attccgggcttgcgcaaatttctactaagtgtagatGTCATGGAATATGACTATTTGGAgcgcaagtggtttagtggta
g116	NTO1	ctg.000000F	258289	-157	TATCACGTGACCATGACGTTGAT	TTTA	ACT01038	attccgggcttgcgcaaatttctactaagtgtagatTATCACGTGACCATGACGTTGATgcgcaagtggtttagtggta
g116	NTO1	ctg.000000F	258404	-272	GTGGTGAACGTTCTACAGGCCGT	TTTT	ACT01039	attccgggcttgcgcaaatttctactaagtgtagatGTGGTGAACGTTCTACAGGCCGTgcgcaagtggtttagtggta
g116	NTO1	ctg.000000F	258444	-312	GAAGAATAGTTGCCATTATTATA	TTTG	ACT01040	attccgggcttgcgcaaatttctactaagtgtagatGAAGAATAGTTGCCATTATTATAgcgcaagtggtttagtggta
g116	NTO1	ctg.000000F	258431	-299	CCCGGTCATTTTGGAAGAATAGT	TTTC	ACT01041	attccgggcttgcgcaaatttctactaagtgtagatCCCGGTCATTTTGGAAGAATAGTgcgcaagtggtttagtggta
g1160	RTS2	ctg.000001F	862924	-373	CTGGAGGTCTTATCAAACAATAG	TTTC	ACT01043	attccgggcttgcgcaaatttctactaagtgtagatCTGGAGGTCTTATCAAACAATAGgcgcaagtggtttagtggta
g1160	RTS2	ctg.000001F	862875	-324	CGTCAAACCTCTTATAAGTAACT	TTTC	ACT01044	attccgggcttgcgcaaatttctactaagtgtagatCGTCAAACCTCTTATAAGTAACTgcgcaagtggtttagtggta
g1160	RTS2	ctg.000001F	862930	-379	ATAAGACCTCCAGGAAATACCTC	TTTG	ACT01046	attccgggcttgcgcaaatttctactaagtgtagatATAAGACCTCCAGGAAATACCTCgcgcaagtggtttagtggta
g1160	RTS2	ctg.000001F	862854	-303	AATACTCCAGGCACAAGAGTTAC	TTTC	ACT01047	attccgggcttgcgcaaatttctactaagtgtagatAATACTCCAGGCACAAGAGTTACgcgcaagtggtttagtggta
g1161	OMA1	ctg.000001F	862705	-102	AAAGGACAGAAAAAACGAGTCAA	TTTA	ACT01048	attccgggcttgcgcaaatttctactaagtgtagatAAAGGACAGAAAAAACGAGTCAAgcgcaagtggtttagtggta
g1161	OMA1	ctg.000001F	862687	-120	TACTAACCTATACCTTTAAAAGG	TTTC	ACT01049	attccgggcttgcgcaaatttctactaagtgtagatTACTAACCTATACCTTTAAAAGGgcgcaagtggtttagtggta
g1161	OMA1	ctg.000001F	862684	-123	AAGGTATAGGTTAGTAGAAAGAA	TTTA	ACT01050	attccgggcttgcgcaaatttctactaagtgtagatAAGGTATAGGTTAGTAGAAAGAAgcgcaagtggtttagtggta
g1161	OMA1	ctg.000001F	862464	-343	ACAGTAGAATCGAAGCTTCTGCA	TTTG	ACT01051	attccgggcttgcgcaaatttctactaagtgtagatACAGTAGAATCGAAGCTTCTGCAgcgcaagtggtttagtggta
g1161	OMA1	ctg.000001F	862670	-137	AAGGTCTTCTTTCTTTCTACTAA	TTTA	ACT01052	attccgggcttgcgcaaatttctactaagtgtagatAAGGTCTTCTTTCTTTCTACTAAgcgcaagtggtttagtggta
g1161	OMA1	ctg.000001F	862685	-122	AAAGGTATAGGTTAGTAGAAAGA	TTTT	ACT01053	attccgggcttgcgcaaatttctactaagtgtagatAAAGGTATAGGTTAGTAGAAAGAgcgcaagtggtttagtggta
g1162	PRP16	ctg.000001F	867429	-296	GGAAAGCACATCAGAACTGAAAA	TTTT	ACT01056	attccgggcttgcgcaaatttctactaagtgtagatGGAAAGCACATCAGAACTGAAAAgcgcaagtggtttagtggta
g1163	MRPL20	ctg.000001F	867316	-275	GGAAAGATCCGCCCAGCCCAATG	TTTC	ACT01060	attccgggcttgcgcaaatttctactaagtgtagatGGAAAGATCCGCCCAGCCCAATGgcgcaagtggtttagtggta
g1163	MRPL20	ctg.000001F	867430	-161	GAAAGCACATCAGAACTGAAAAC	TTTG	ACT01061	attccgggcttgcgcaaatttctactaagtgtagatGAAAGCACATCAGAACTGAAAACgcgcaagtggtttagtggta
g1163	MRPL20	ctg.000001F	867195	-396	GAGAGGTTAATTCAGATACATGG	TTTA	ACT01062	attccgggcttgcgcaaatttctactaagtgtagatGAGAGGTTAATTCAGATACATGGgcgcaagtggtttagtggta
g1163	MRPL20	ctg.000001F	867462	-129	TTGTTCAACTTCTATGCTTCTTC	TTTC	ACT01063	attccgggcttgcgcaaatttctactaagtgtagatTTGTTCAACTTCTATGCTTCTTCgcgcaagtggtttagtggta
g1163	MRPL20	ctg.000001F	867278	-313	ATAGTAATTATATAAGATTGATG	TTTA	ACT01064	attccgggcttgcgcaaatttctactaagtgtagatATAGTAATTATATAAGATTGATGgcgcaagtggtttagtggta
g1163	MRPL20	ctg.000001F	867334	-257	CGAAAACCTGAAGTGTTACCCGA	TTTC	ACT01065	attccgggcttgcgcaaatttctactaagtgtagatCGAAAACCTGAAGTGTTACCCGAgcgcaagtggtttagtggta
g1164	HBS1	ctg.000001F	868844	-416	AGATAGTATGACTGTTCCGGAGA	TTTA	ACT01066	attccgggcttgcgcaaatttctactaagtgtagatAGATAGTATGACTGTTCCGGAGAgcgcaagtggtttagtggta
g1164	HBS1	ctg.000001F	869083	-177	CGCTCAAATAAATGTCACGTGAA	TTTG	ACT01067	attccgggcttgcgcaaatttctactaagtgtagatCGCTCAAATAAATGTCACGTGAAgcgcaagtggtttagtggta
g1164	HBS1	ctg.000001F	869085	-175	TGCGCTCAAATAAATGTCACGTG	TTTT	ACT01068	attccgggcttgcgcaaatttctactaagtgtagatTGCGCTCAAATAAATGTCACGTGgcgcaagtggtttagtggta
g1164	HBS1	ctg.000001F	869076	-184	TTGTTCACGTGACATTTATTTGA	TTTA	ACT01069	attccgggcttgcgcaaatttctactaagtgtagatTTGTTCACGTGACATTTATTTGAgcgcaagtggtttagtggta
g1164	HBS1	ctg.000001F	868944	-316	GTAACCTATTGCTGTATACTTTT	TTTG	ACT01070	attccgggcttgcgcaaatttctactaagtgtagatGTAACCTATTGCTGTATACTTTTgcgcaagtggtttagtggta
g1164	HBS1	ctg.000001F	868928	-332	TTGGTCCTACCGTTTGGTAACCT	TTTC	ACT01071	attccgggcttgcgcaaatttctactaagtgtagatTTGGTCCTACCGTTTGGTAACCTgcgcaagtggtttagtggta
g1165	UFE1	ctg.000001F	873163	-18	GACGATGAGTGATAGAACGGCAC	TTTC	ACT01073	attccgggcttgcgcaaatttctactaagtgtagatGACGATGAGTGATAGAACGGCACgcgcaagtggtttagtggta
g1165	UFE1	ctg.000001F	873429	-248	CTGACGCGTAGACGTAAAGAATT	TTTT	ACT01076	attccgggcttgcgcaaatttctactaagtgtagatCTGACGCGTAGACGTAAAGAATTgcgcaagtggtttagtggta
g1166	CDC21	ctg.000001F	873430	-214	TGACGCGTAGACGTAAAGAATTA	TTTC	ACT01078	attccgggcttgcgcaaatttctactaagtgtagatTGACGCGTAGACGTAAAGAATTAgcgcaagtggtttagtggta
g1166	CDC21	ctg.000001F	873428	-216	TCTGACGCGTAGACGTAAAGAAT	TTTT	ACT01079	attccgggcttgcgcaaatttctactaagtgtagatTCTGACGCGTAGACGTAAAGAATgcgcaagtggtttagtggta
g1166	CDC21	ctg.000001F	873559	-85	CGATAGCTATTGACCACAGGACT	TTTA	ACT01080	attccgggcttgcgcaaatttctactaagtgtagatCGATAGCTATTGACCACAGGACTgcgcaagtggtttagtggta
g1166	CDC21	ctg.000001F	873225	-419	CACTGTGGTAGGATCAGATTTAT	TTTA	ACT01081	attccgggcttgcgcaaatttctactaagtgtagatCACTGTGGTAGGATCAGATTTATgcgcaagtggtttagtggta
g1166	CDC21	ctg.000001F	873537	-107	CTTCCCAAAAGGATAAACTTTAC	TTTT	ACT01082	attccgggcttgcgcaaatttctactaagtgtagatCTTCCCAAAAGGATAAACTTTACgcgcaagtggtttagtggta
g1166	CDC21	ctg.000001F	873538	-106	TTCCCAAAAGGATAAACTTTACG	TTTC	ACT01083	attccgggcttgcgcaaatttctactaagtgtagatTTCCCAAAAGGATAAACTTTACGgcgcaagtggtttagtggta
g1167	SGO1	ctg.000001F	876673	-77	CCGCTCAAAAGTGTTATGAAGAA	TTTA	ACT01085	attccgggcttgcgcaaatttctactaagtgtagatCCGCTCAAAAGTGTTATGAAGAAgcgcaagtggtttagtggta
g1167	SGO1	ctg.000001F	876717	-121	CATCTTTAAAAAGGTAAACAAAA	TTTA	ACT01088	attccgggcttgcgcaaatttctactaagtgtagatCATCTTTAAAAAGGTAAACAAAAgcgcaagtggtttagtggta
g1167	SGO1	ctg.000001F	876679	-83	ACTTCTTCATAACACTTTTGAGC	TTTC	ACT01089	attccgggcttgcgcaaatttctactaagtgtagatACTTCTTCATAACACTTTTGAGCgcgcaagtggtttagtggta
g1168	DAD2	ctg.000001F	876725	-394	AAAAGGTAAACAAAACCACAAAG	TTTA	ACT01090	attccgggcttgcgcaaatttctactaagtgtagatAAAAGGTAAACAAAACCACAAAGgcgcaagtggtttagtggta
g1168	DAD2	ctg.000001F	877010	-109	ACATTCTATACAAACATTGAAAG	TTTA	ACT01091	attccgggcttgcgcaaatttctactaagtgtagatACATTCTATACAAACATTGAAAGgcgcaagtggtttagtggta
g1168	DAD2	ctg.000001F	876704	-415	AAGATGTAAACAAAAGGAATCTT	TTTA	ACT01092	attccgggcttgcgcaaatttctactaagtgtagatAAGATGTAAACAAAAGGAATCTTgcgcaagtggtttagtggta
g1168	DAD2	ctg.000001F	876935	-184	TGCTGGATTTATCAGAAAACAAG	TTTA	ACT01093	attccgggcttgcgcaaatttctactaagtgtagatTGCTGGATTTATCAGAAAACAAGgcgcaagtggtttagtggta
g1168	DAD2	ctg.000001F	877001	-118	TATAGAATGTTAAAAGCTATTTT	TTTG	ACT01094	attccgggcttgcgcaaatttctactaagtgtagatTATAGAATGTTAAAAGCTATTTTgcgcaagtggtttagtggta
g1168	DAD2	ctg.000001F	876939	-180	CTGATAAATCCAGCATAAACACC	TTTT	ACT01095	attccgggcttgcgcaaatttctactaagtgtagatCTGATAAATCCAGCATAAACACCgcgcaagtggtttagtggta
g1169	NUP133	ctg.000001F	880977	-81	TAGAGAGGAGCAGCAGGTTATTA	TTTA	ACT01100	attccgggcttgcgcaaatttctactaagtgtagatTAGAGAGGAGCAGCAGGTTATTAgcgcaagtggtttagtggta
g117	RTG3	ctg.000000F	260231	-50	TATCCAACTTGTCTAATATTATT	TTTC	ACT01102	attccgggcttgcgcaaatttctactaagtgtagatTATCCAACTTGTCTAATATTATTgcgcaagtggtttagtggta
g117	RTG3	ctg.000000F	260194	-13	GAGAAGAAAAATCGGTTTGATCA	TTTC	ACT01103	attccgggcttgcgcaaatttctactaagtgtagatGAGAAGAAAAATCGGTTTGATCAgcgcaagtggtttagtggta
g117	RTG3	ctg.000000F	260208	-27	TTCTCGAAATCCTCCTGTATTTC	TTTC	ACT01104	attccgggcttgcgcaaatttctactaagtgtagatTTCTCGAAATCCTCCTGTATTTCgcgcaagtggtttagtggta
g117	RTG3	ctg.000000F	260276	-95	GCGACTTTTATTCGGAGGTAGTT	TTTA	ACT01105	attccgggcttgcgcaaatttctactaagtgtagatGCGACTTTTATTCGGAGGTAGTTgcgcaagtggtttagtggta
g117	RTG3	ctg.000000F	260544	-363	CAAAGATCAGCTGGATCTAAGTT	TTTC	ACT01106	attccgggcttgcgcaaatttctactaagtgtagatCAAAGATCAGCTGGATCTAAGTTgcgcaagtggtttagtggta
g117	RTG3	ctg.000000F	260175	-6	ATCAGTGGGTACAGGCATGGATT	TTTG	ACT01107	attccgggcttgcgcaaatttctactaagtgtagatATCAGTGGGTACAGGCATGGATTgcgcaagtggtttagtggta
g1170	RPF2	ctg.000001F	881205	-205	AGGCAGAAAGAAAAAGAAACACG	TTTC	ACT01108	attccgggcttgcgcaaatttctactaagtgtagatAGGCAGAAAGAAAAAGAAACACGgcgcaagtggtttagtggta
g1170	RPF2	ctg.000001F	881186	-224	TTGGGAACTTTCTGTCGTGTTTC	TTTT	ACT01109	attccgggcttgcgcaaatttctactaagtgtagatTTGGGAACTTTCTGTCGTGTTTCgcgcaagtggtttagtggta
g1170	RPF2	ctg.000001F	881021	-389	TCTTTCGACTATCACTACTATTA	TTTC	ACT01110	attccgggcttgcgcaaatttctactaagtgtagatTCTTTCGACTATCACTACTATTAgcgcaagtggtttagtggta
g1170	RPF2	ctg.000001F	881234	-176	AACATGCCCAGACAGCGGCGAAG	TTTC	ACT01111	attccgggcttgcgcaaatttctactaagtgtagatAACATGCCCAGACAGCGGCGAAGgcgcaagtggtttagtggta
g1170	RPF2	ctg.000001F	881058	-352	CCATCAGTAAACATCGAAATCTG	TTTC	ACT01112	attccgggcttgcgcaaatttctactaagtgtagatCCATCAGTAAACATCGAAATCTGgcgcaagtggtttagtggta
g1170	RPF2	ctg.000001F	881189	-221	GGAACTTTCTGTCGTGTTTCTTT	TTTG	ACT01113	attccgggcttgcgcaaatttctactaagtgtagatGGAACTTTCTGTCGTGTTTCTTTgcgcaagtggtttagtggta
g1171	folD	ctg.000001F	883872	-243	GAGTAGTCACTATATGGATTGGA	TTTA	ACT01114	attccgggcttgcgcaaatttctactaagtgtagatGAGTAGTCACTATATGGATTGGAgcgcaagtggtttagtggta
g1171	folD	ctg.000001F	883941	-312	GATGCCTACCATCTCTATATTAC	TTTC	ACT01115	attccgggcttgcgcaaatttctactaagtgtagatGATGCCTACCATCTCTATATTACgcgcaagtggtttagtggta
g1171	folD	ctg.000001F	883979	-350	ACTCTGGAGGATGCGATGAGTCC	TTTG	ACT01116	attccgggcttgcgcaaatttctactaagtgtagatACTCTGGAGGATGCGATGAGTCCgcgcaagtggtttagtggta
g1171	folD	ctg.000001F	883796	-167	TGGTACCTGATTCAACTTGAACT	TTTA	ACT01117	attccgggcttgcgcaaatttctactaagtgtagatTGGTACCTGATTCAACTTGAACTgcgcaagtggtttagtggta
g1171	folD	ctg.000001F	883842	-213	CAATATTAGGTGGTGCGTGCTAT	TTTC	ACT01118	attccgggcttgcgcaaatttctactaagtgtagatCAATATTAGGTGGTGCGTGCTATgcgcaagtggtttagtggta
g1171	folD	ctg.000001F	883876	-247	TTTAGAGTAGTCACTATATGGAT	TTTA	ACT01119	attccgggcttgcgcaaatttctactaagtgtagatTTTAGAGTAGTCACTATATGGATgcgcaagtggtttagtggta
g1172	hypothetical protein	ctg.000001F	884161	-299	TCCTCCCAGGAAGAACGGTAATC	TTTT	ACT01120	attccgggcttgcgcaaatttctactaagtgtagatTCCTCCCAGGAAGAACGGTAATCgcgcaagtggtttagtggta
g1172	hypothetical protein	ctg.000001F	884162	-298	CCTCCCAGGAAGAACGGTAATCA	TTTT	ACT01121	attccgggcttgcgcaaatttctactaagtgtagatCCTCCCAGGAAGAACGGTAATCAgcgcaagtggtttagtggta
g1172	hypothetical protein	ctg.000001F	884206	-254	CCTTGTTATTGAATTAGCTGAGA	TTTA	ACT01122	attccgggcttgcgcaaatttctactaagtgtagatCCTTGTTATTGAATTAGCTGAGAgcgcaagtggtttagtggta
g1172	hypothetical protein	ctg.000001F	884163	-297	CTCCCAGGAAGAACGGTAATCAA	TTTC	ACT01123	attccgggcttgcgcaaatttctactaagtgtagatCTCCCAGGAAGAACGGTAATCAAgcgcaagtggtttagtggta
g1172	hypothetical protein	ctg.000001F	884342	-118	GCTTTCACCTATTCAAATAAACC	TTTA	ACT01124	attccgggcttgcgcaaatttctactaagtgtagatGCTTTCACCTATTCAAATAAACCgcgcaagtggtttagtggta
g1172	hypothetical protein	ctg.000001F	884229	-231	CTTCAACAAATTGCCTATGTCTC	TTTA	ACT01125	attccgggcttgcgcaaatttctactaagtgtagatCTTCAACAAATTGCCTATGTCTCgcgcaagtggtttagtggta
g1173	RAD7	ctg.000001F	886073	-290	ACCTCCAGTGAGAAGTAGCATCC	TTTC	ACT01126	attccgggcttgcgcaaatttctactaagtgtagatACCTCCAGTGAGAAGTAGCATCCgcgcaagtggtttagtggta
g1173	RAD7	ctg.000001F	886192	-171	AAAGCACTAATTGAAAGAAAGAG	TTTA	ACT01127	attccgggcttgcgcaaatttctactaagtgtagatAAAGCACTAATTGAAAGAAAGAGgcgcaagtggtttagtggta
g1173	RAD7	ctg.000001F	886129	-234	ATCTACATCATAACATTTAACAT	TTTA	ACT01128	attccgggcttgcgcaaatttctactaagtgtagatATCTACATCATAACATTTAACATgcgcaagtggtttagtggta
g1173	RAD7	ctg.000001F	885986	-377	CAAAACCCACCAACTAAGGATTG	TTTG	ACT01129	attccgggcttgcgcaaatttctactaagtgtagatCAAAACCCACCAACTAAGGATTGgcgcaagtggtttagtggta
g1173	RAD7	ctg.000001F	886213	-150	AAAGAAAGACAGACCAATTTTGA	TTTA	ACT01130	attccgggcttgcgcaaatttctactaagtgtagatAAAGAAAGACAGACCAATTTTGAgcgcaagtggtttagtggta
g1173	RAD7	ctg.000001F	885985	-378	GCAAAACCCACCAACTAAGGATT	TTTT	ACT01131	attccgggcttgcgcaaatttctactaagtgtagatGCAAAACCCACCAACTAAGGATTgcgcaagtggtttagtggta
g1174	PRP39	ctg.000001F	890303	-312	AAGAATGTGAAGCTGTTATGTAA	TTTA	ACT01134	attccgggcttgcgcaaatttctactaagtgtagatAAGAATGTGAAGCTGTTATGTAAgcgcaagtggtttagtggta
g1174	PRP39	ctg.000001F	890290	-299	ATAGTAAGGTTTAAAGAATGTGA	TTTA	ACT01136	attccgggcttgcgcaaatttctactaagtgtagatATAGTAAGGTTTAAAGAATGTGAgcgcaagtggtttagtggta
g1175	BFA1	ctg.000001F	890224	-176	ATGTCAAGAGCCCATCGGTATTT	TTTT	ACT01138	attccgggcttgcgcaaatttctactaagtgtagatATGTCAAGAGCCCATCGGTATTTgcgcaagtggtttagtggta
g1175	BFA1	ctg.000001F	890337	-63	CTTTATGTCCAGCTCGGATCTAC	TTTA	ACT01139	attccgggcttgcgcaaatttctactaagtgtagatCTTTATGTCCAGCTCGGATCTACgcgcaagtggtttagtggta
g1175	BFA1	ctg.000001F	890304	-96	CATAACAGCTTCACATTCTTTAA	TTTA	ACT01140	attccgggcttgcgcaaatttctactaagtgtagatCATAACAGCTTCACATTCTTTAAgcgcaagtggtttagtggta
g1175	BFA1	ctg.000001F	890225	-175	TGTCAAGAGCCCATCGGTATTTT	TTTA	ACT01141	attccgggcttgcgcaaatttctactaagtgtagatTGTCAAGAGCCCATCGGTATTTTgcgcaagtggtttagtggta
g1175	BFA1	ctg.000001F	890088	-312	GACTAAAAAATACGCAATACCTG	TTTA	ACT01142	attccgggcttgcgcaaatttctactaagtgtagatGACTAAAAAATACGCAATACCTGgcgcaagtggtttagtggta
g1175	BFA1	ctg.000001F	890081	-319	CTCTTTAGACTAAAAAATACGCA	TTTG	ACT01143	attccgggcttgcgcaaatttctactaagtgtagatCTCTTTAGACTAAAAAATACGCAgcgcaagtggtttagtggta
g1176	hypothetical protein	ctg.000001F	892610	-260	TGTACACATTAGTTTTAGATATG	TTTA	ACT01144	attccgggcttgcgcaaatttctactaagtgtagatTGTACACATTAGTTTTAGATATGgcgcaagtggtttagtggta
g1176	hypothetical protein	ctg.000001F	892669	-201	AGTACTACACTTGTGGTATATCA	TTTA	ACT01145	attccgggcttgcgcaaatttctactaagtgtagatAGTACTACACTTGTGGTATATCAgcgcaagtggtttagtggta
g1176	hypothetical protein	ctg.000001F	892613	-257	ATATCTAAAACTAATGTGTACAT	TTTC	ACT01146	attccgggcttgcgcaaatttctactaagtgtagatATATCTAAAACTAATGTGTACATgcgcaagtggtttagtggta
g1176	hypothetical protein	ctg.000001F	892504	-366	GACAGCCGTTCTTTCCGTTTGAT	TTTC	ACT01147	attccgggcttgcgcaaatttctactaagtgtagatGACAGCCGTTCTTTCCGTTTGATgcgcaagtggtttagtggta
g1176	hypothetical protein	ctg.000001F	892781	-89	GCGCATCCGCTTACACACTGACA	TTTG	ACT01148	attccgggcttgcgcaaatttctactaagtgtagatGCGCATCCGCTTACACACTGACAgcgcaagtggtttagtggta
g1176	hypothetical protein	ctg.000001F	892519	-351	CGTTTGATGCAAATCTCGATTTT	TTTC	ACT01149	attccgggcttgcgcaaatttctactaagtgtagatCGTTTGATGCAAATCTCGATTTTgcgcaagtggtttagtggta
g1177	GSF2	ctg.000001F	896445	-262	AGTTAAACTGTCGTACGTTTCTA	TTTA	ACT01150	attccgggcttgcgcaaatttctactaagtgtagatAGTTAAACTGTCGTACGTTTCTAgcgcaagtggtttagtggta
g1177	GSF2	ctg.000001F	896302	-119	AGGAAAAACCCAAACCCTTACTT	TTTA	ACT01151	attccgggcttgcgcaaatttctactaagtgtagatAGGAAAAACCCAAACCCTTACTTgcgcaagtggtttagtggta
g1177	GSF2	ctg.000001F	896446	-263	AAGTTAAACTGTCGTACGTTTCT	TTTT	ACT01152	attccgggcttgcgcaaatttctactaagtgtagatAAGTTAAACTGTCGTACGTTTCTgcgcaagtggtttagtggta
g1177	GSF2	ctg.000001F	896461	-278	ACTTAAAATTAACCTACACAGTC	TTTA	ACT01153	attccgggcttgcgcaaatttctactaagtgtagatACTTAAAATTAACCTACACAGTCgcgcaagtggtttagtggta
g1177	GSF2	ctg.000001F	896417	-234	CAACTTGCCCATTTCTTTGCTGG	TTTC	ACT01154	attccgggcttgcgcaaatttctactaagtgtagatCAACTTGCCCATTTCTTTGCTGGgcgcaagtggtttagtggta
g1177	GSF2	ctg.000001F	896498	-315	TGTAACGGAAACATAATCTACTG	TTTC	ACT01155	attccgggcttgcgcaaatttctactaagtgtagatTGTAACGGAAACATAATCTACTGgcgcaagtggtttagtggta
g1178	RSE1	ctg.000001F	897063	-258	TCCATAATTTATCTGGGGTGGGG	TTTC	ACT01156	attccgggcttgcgcaaatttctactaagtgtagatTCCATAATTTATCTGGGGTGGGGgcgcaagtggtttagtggta
g1178	RSE1	ctg.000001F	897041	-280	TCAGTATGCTTGTTTGTCTTTCT	TTTC	ACT01157	attccgggcttgcgcaaatttctactaagtgtagatTCAGTATGCTTGTTTGTCTTTCTgcgcaagtggtttagtggta
g1178	RSE1	ctg.000001F	896985	-336	AGATCTGGTGAATGGTGTGCTTT	TTTG	ACT01158	attccgggcttgcgcaaatttctactaagtgtagatAGATCTGGTGAATGGTGTGCTTTgcgcaagtggtttagtggta
g1178	RSE1	ctg.000001F	897074	-247	TCTGGGGTGGGGTTGAGAAGCAC	TTTA	ACT01159	attccgggcttgcgcaaatttctactaagtgtagatTCTGGGGTGGGGTTGAGAAGCACgcgcaagtggtttagtggta
g1178	RSE1	ctg.000001F	897079	-242	CGTGCTTCTCAACCCCACCCCAG	TTTC	ACT01160	attccgggcttgcgcaaatttctactaagtgtagatCGTGCTTCTCAACCCCACCCCAGgcgcaagtggtttagtggta
g1178	RSE1	ctg.000001F	897111	-210	CCGCTCGGTGCATAGTTAGTAAG	TTTC	ACT01161	attccgggcttgcgcaaatttctactaagtgtagatCCGCTCGGTGCATAGTTAGTAAGgcgcaagtggtttagtggta
g1179	AIM32	ctg.000001F	902345	-86	TAGATGTACACATAGAAATATTT	TTTG	ACT01162	attccgggcttgcgcaaatttctactaagtgtagatTAGATGTACACATAGAAATATTTgcgcaagtggtttagtggta
g1179	AIM32	ctg.000001F	902614	-355	AATGACGAAGTAGACTCTATGCA	TTTC	ACT01163	attccgggcttgcgcaaatttctactaagtgtagatAATGACGAAGTAGACTCTATGCAgcgcaagtggtttagtggta
g1179	AIM32	ctg.000001F	902350	-91	TATGTGTACATCTACAAATATAT	TTTC	ACT01164	attccgggcttgcgcaaatttctactaagtgtagatTATGTGTACATCTACAAATATATgcgcaagtggtttagtggta
g1179	AIM32	ctg.000001F	902276	-17	GTTTAGGCCTTCTTTATCTTTTT	TTTG	ACT01165	attccgggcttgcgcaaatttctactaagtgtagatGTTTAGGCCTTCTTTATCTTTTTgcgcaagtggtttagtggta
g1179	AIM32	ctg.000001F	902610	-351	TGCATAGAGTCTACTTCGTCATT	TTTT	ACT01166	attccgggcttgcgcaaatttctactaagtgtagatTGCATAGAGTCTACTTCGTCATTgcgcaagtggtttagtggta
g118	SFT2	ctg.000000F	260563	-163	GAAAGAAGGAGTAAGTGATACAA	TTTG	ACT01167	attccgggcttgcgcaaatttctactaagtgtagatGAAAGAAGGAGTAAGTGATACAAgcgcaagtggtttagtggta
g118	SFT2	ctg.000000F	260518	-208	GTCAACGTTACAAGAAGGGTCTT	TTTA	ACT01168	attccgggcttgcgcaaatttctactaagtgtagatGTCAACGTTACAAGAAGGGTCTTgcgcaagtggtttagtggta
g118	SFT2	ctg.000000F	260403	-323	TCTCTCTCCGTTCCTAAAACGTT	TTTC	ACT01169	attccgggcttgcgcaaatttctactaagtgtagatTCTCTCTCCGTTCCTAAAACGTTgcgcaagtggtttagtggta
g118	SFT2	ctg.000000F	260446	-280	AAGAACTCTTTCTGTAATGTTTC	TTTG	ACT01170	attccgggcttgcgcaaatttctactaagtgtagatAAGAACTCTTTCTGTAATGTTTCgcgcaagtggtttagtggta
g118	SFT2	ctg.000000F	260578	-148	CTTGAACCGCTTTGTATCACTTA	TTTC	ACT01171	attccgggcttgcgcaaatttctactaagtgtagatCTTGAACCGCTTTGTATCACTTAgcgcaagtggtttagtggta
g118	SFT2	ctg.000000F	260398	-328	GGAACGGAGAGAGAGAAACAGGC	TTTA	ACT01172	attccgggcttgcgcaaatttctactaagtgtagatGGAACGGAGAGAGAGAAACAGGCgcgcaagtggtttagtggta
g1180	GAL80	ctg.000001F	904773	-297	CTCGATTTATGGCTTTCTATTTA	TTTG	ACT01173	attccgggcttgcgcaaatttctactaagtgtagatCTCGATTTATGGCTTTCTATTTAgcgcaagtggtttagtggta
g1180	GAL80	ctg.000001F	904683	-207	ATACAATGGACACTTTTATTTAG	TTTA	ACT01174	attccgggcttgcgcaaatttctactaagtgtagatATACAATGGACACTTTTATTTAGgcgcaagtggtttagtggta
g1180	GAL80	ctg.000001F	904806	-330	TGCTGTTTTGAAAACACGGCGAG	TTTC	ACT01175	attccgggcttgcgcaaatttctactaagtgtagatTGCTGTTTTGAAAACACGGCGAGgcgcaagtggtttagtggta
g1180	GAL80	ctg.000001F	904652	-176	GTAGAAGATTACTTGTTATGTGC	TTTA	ACT01176	attccgggcttgcgcaaatttctactaagtgtagatGTAGAAGATTACTTGTTATGTGCgcgcaagtggtttagtggta
g1180	GAL80	ctg.000001F	904621	-145	AGGTCCGGAGGAATAATAATAAT	TTTA	ACT01177	attccgggcttgcgcaaatttctactaagtgtagatAGGTCCGGAGGAATAATAATAATgcgcaagtggtttagtggta
g1180	GAL80	ctg.000001F	904661	-185	GTTAGTTTAGTAGAAGATTACTT	TTTA	ACT01178	attccgggcttgcgcaaatttctactaagtgtagatGTTAGTTTAGTAGAAGATTACTTgcgcaagtggtttagtggta
g1181	SUR7	ctg.000001F	906971	-188	ACTACCTCTGATATCGCCTCTTC	TTTC	ACT01179	attccgggcttgcgcaaatttctactaagtgtagatACTACCTCTGATATCGCCTCTTCgcgcaagtggtttagtggta
g1181	SUR7	ctg.000001F	906932	-149	CTACCTCTGGTATCCTTTGGTGT	TTTC	ACT01180	attccgggcttgcgcaaatttctactaagtgtagatCTACCTCTGGTATCCTTTGGTGTgcgcaagtggtttagtggta
g1181	SUR7	ctg.000001F	907134	-351	CGTTTGATGGAAATGGAAATGGG	TTTA	ACT01181	attccgggcttgcgcaaatttctactaagtgtagatCGTTTGATGGAAATGGAAATGGGgcgcaagtggtttagtggta
g1181	SUR7	ctg.000001F	907124	-341	ACTTTGCCCATTTCCATTTCCAT	TTTC	ACT01183	attccgggcttgcgcaaatttctactaagtgtagatACTTTGCCCATTTCCATTTCCATgcgcaagtggtttagtggta
g1181	SUR7	ctg.000001F	907005	-222	ATCTACCGCTCCCCCAACAGCAA	TTTT	ACT01184	attccgggcttgcgcaaatttctactaagtgtagatATCTACCGCTCCCCCAACAGCAAgcgcaagtggtttagtggta
g1182	hypothetical protein	ctg.000001F	907128	-329	ATGGAAATGGAAATGGGCAAAGT	TTTG	ACT01185	attccgggcttgcgcaaatttctactaagtgtagatATGGAAATGGAAATGGGCAAAGTgcgcaagtggtttagtggta
g1182	hypothetical protein	ctg.000001F	907130	-327	CCCATTTCCATTTCCATCAAACG	TTTG	ACT01186	attccgggcttgcgcaaatttctactaagtgtagatCCCATTTCCATTTCCATCAAACGgcgcaagtggtttagtggta
g1182	hypothetical protein	ctg.000001F	907379	-78	GCATCAGCAGATGAGGTATAATT	TTTG	ACT01187	attccgggcttgcgcaaatttctactaagtgtagatGCATCAGCAGATGAGGTATAATTgcgcaagtggtttagtggta
g1182	hypothetical protein	ctg.000001F	907089	-368	ATTTCAAAAACCGCAAAACTTTT	TTTC	ACT01188	attccgggcttgcgcaaatttctactaagtgtagatATTTCAAAAACCGCAAAACTTTTgcgcaagtggtttagtggta
g1182	hypothetical protein	ctg.000001F	907123	-334	CACTTTGCCCATTTCCATTTCCA	TTTT	ACT01189	attccgggcttgcgcaaatttctactaagtgtagatCACTTTGCCCATTTCCATTTCCAgcgcaagtggtttagtggta
g1182	hypothetical protein	ctg.000001F	907194	-263	TCTGTGTGTAGTGTATATGTGTG	TTTG	ACT01190	attccgggcttgcgcaaatttctactaagtgtagatTCTGTGTGTAGTGTATATGTGTGgcgcaagtggtttagtggta
g1183	KLMA_10429	ctg.000001F	909000	-208	GGAAAAAAGTCAGACCGAACGAA	TTTG	ACT01191	attccgggcttgcgcaaatttctactaagtgtagatGGAAAAAAGTCAGACCGAACGAAgcgcaagtggtttagtggta
g1183	KLMA_10429	ctg.000001F	908980	-228	AATCAGTCGAATCACCTTCGTTC	TTTA	ACT01192	attccgggcttgcgcaaatttctactaagtgtagatAATCAGTCGAATCACCTTCGTTCgcgcaagtggtttagtggta
g1183	KLMA_10429	ctg.000001F	908948	-260	CATCCCCGGTCGGCACACCCCGA	TTTC	ACT01193	attccgggcttgcgcaaatttctactaagtgtagatCATCCCCGGTCGGCACACCCCGAgcgcaagtggtttagtggta
g1183	KLMA_10429	ctg.000001F	908959	-249	AAACACCTCGGGGTGTGCCGACC	TTTA	ACT01194	attccgggcttgcgcaaatttctactaagtgtagatAAACACCTCGGGGTGTGCCGACCgcgcaagtggtttagtggta
g1183	KLMA_10429	ctg.000001F	909001	-207	GGGAAAAAAGTCAGACCGAACGA	TTTT	ACT01195	attccgggcttgcgcaaatttctactaagtgtagatGGGAAAAAAGTCAGACCGAACGAgcgcaagtggtttagtggta
g1183	KLMA_10429	ctg.000001F	908838	-370	GGTTGTATAGTGTAGTGGTTATC	TTTC	ACT01196	attccgggcttgcgcaaatttctactaagtgtagatGGTTGTATAGTGTAGTGGTTATCgcgcaagtggtttagtggta
g1184	PES4	ctg.000001F	911776	-250	ACTCTCCTGTACTATTGTGTGCA	TTTC	ACT01197	attccgggcttgcgcaaatttctactaagtgtagatACTCTCCTGTACTATTGTGTGCAgcgcaagtggtttagtggta
g1184	PES4	ctg.000001F	911870	-156	CCGCTTGAGTGAGAAATGCCTTG	TTTG	ACT01198	attccgggcttgcgcaaatttctactaagtgtagatCCGCTTGAGTGAGAAATGCCTTGgcgcaagtggtttagtggta
g1184	PES4	ctg.000001F	911816	-210	AATATAGATATAATATGCAATGG	TTTG	ACT01199	attccgggcttgcgcaaatttctactaagtgtagatAATATAGATATAATATGCAATGGgcgcaagtggtttagtggta
g1184	PES4	ctg.000001F	911877	-149	TCACTCAAGCGGCAAAATCAAAC	TTTC	ACT01200	attccgggcttgcgcaaatttctactaagtgtagatTCACTCAAGCGGCAAAATCAAACgcgcaagtggtttagtggta
g1184	PES4	ctg.000001F	911715	-311	GTTGTACAGTTAAGTTGGCATTG	TTTG	ACT01201	attccgggcttgcgcaaatttctactaagtgtagatGTTGTACAGTTAAGTTGGCATTGgcgcaagtggtttagtggta
g1184	PES4	ctg.000001F	911765	-261	TGGCCAATTTCACTCTCCTGTAC	TTTC	ACT01202	attccgggcttgcgcaaatttctactaagtgtagatTGGCCAATTTCACTCTCCTGTACgcgcaagtggtttagtggta
g1185	LSB3	ctg.000001F	916727	-286	AAAATATACTACACTCGCACCGT	TTTT	ACT01203	attccgggcttgcgcaaatttctactaagtgtagatAAAATATACTACACTCGCACCGTgcgcaagtggtttagtggta
g1185	LSB3	ctg.000001F	916804	-363	ACGTTGGAAACGTGAGAATAATA	TTTA	ACT01204	attccgggcttgcgcaaatttctactaagtgtagatACGTTGGAAACGTGAGAATAATAgcgcaagtggtttagtggta
g1185	LSB3	ctg.000001F	916707	-266	AAATGGGTATCAATAATCCTATT	TTTA	ACT01205	attccgggcttgcgcaaatttctactaagtgtagatAAATGGGTATCAATAATCCTATTgcgcaagtggtttagtggta
g1185	LSB3	ctg.000001F	916756	-315	AGTGCTAGACCGTCTATCTCGCG	TTTC	ACT01206	attccgggcttgcgcaaatttctactaagtgtagatAGTGCTAGACCGTCTATCTCGCGgcgcaagtggtttagtggta
g1185	LSB3	ctg.000001F	916728	-287	AAATATACTACACTCGCACCGTT	TTTA	ACT01207	attccgggcttgcgcaaatttctactaagtgtagatAAATATACTACACTCGCACCGTTgcgcaagtggtttagtggta
g1185	LSB3	ctg.000001F	916901	-460	TCTCGGGCATTAGACAGATTTTG	TTTC	ACT01208	attccgggcttgcgcaaatttctactaagtgtagatTCTCGGGCATTAGACAGATTTTGgcgcaagtggtttagtggta
g1186	YSD83	ctg.000001F	917142	-349	CGATGATTAAGTGCGCATGTGAC	TTTC	ACT01209	attccgggcttgcgcaaatttctactaagtgtagatCGATGATTAAGTGCGCATGTGACgcgcaagtggtttagtggta
g1186	YSD83	ctg.000001F	917358	-133	TGGGGGATAACTAGTGATAACTA	TTTA	ACT01210	attccgggcttgcgcaaatttctactaagtgtagatTGGGGGATAACTAGTGATAACTAgcgcaagtggtttagtggta
g1186	YSD83	ctg.000001F	917123	-368	GGCGAATATTAGGGGTTTCCGAT	TTTC	ACT01211	attccgggcttgcgcaaatttctactaagtgtagatGGCGAATATTAGGGGTTTCCGATgcgcaagtggtttagtggta
g1186	YSD83	ctg.000001F	917388	-103	TTATACTAGCGATAGATAGTTTG	TTTG	ACT01212	attccgggcttgcgcaaatttctactaagtgtagatTTATACTAGCGATAGATAGTTTGgcgcaagtggtttagtggta
g1186	YSD83	ctg.000001F	917365	-126	TGATTTATGGGGGATAACTAGTG	TTTG	ACT01213	attccgggcttgcgcaaatttctactaagtgtagatTGATTTATGGGGGATAACTAGTGgcgcaagtggtttagtggta
g1186	YSD83	ctg.000001F	917422	-69	AAGCTGTGCTGATACCGGTATGC	TTTC	ACT01214	attccgggcttgcgcaaatttctactaagtgtagatAAGCTGTGCTGATACCGGTATGCgcgcaagtggtttagtggta
g1187	ARG4	ctg.000001F	920486	-250	GATACTGAGAGTCATGGCTTTAA	TTTA	ACT01215	attccgggcttgcgcaaatttctactaagtgtagatGATACTGAGAGTCATGGCTTTAAgcgcaagtggtttagtggta
g1187	ARG4	ctg.000001F	920225	-11	GATAGCACGCAATGGCCGAACAG	TTTA	ACT01216	attccgggcttgcgcaaatttctactaagtgtagatGATAGCACGCAATGGCCGAACAGgcgcaagtggtttagtggta
g1187	ARG4	ctg.000001F	920545	-309	CTTGCGTGTTTAATCTTAATCAA	TTTG	ACT01217	attccgggcttgcgcaaatttctactaagtgtagatCTTGCGTGTTTAATCTTAATCAAgcgcaagtggtttagtggta
g1187	ARG4	ctg.000001F	920544	-308	ATTAAGATTAAACACGCAAGCAA	TTTG	ACT01218	attccgggcttgcgcaaatttctactaagtgtagatATTAAGATTAAACACGCAAGCAAgcgcaagtggtttagtggta
g1187	ARG4	ctg.000001F	920508	-272	ACTGAATGTGGGGTCATGTTGTA	TTTA	ACT01219	attccgggcttgcgcaaatttctactaagtgtagatACTGAATGTGGGGTCATGTTGTAgcgcaagtggtttagtggta
g1187	ARG4	ctg.000001F	920409	-173	ATTCATATTGATTAGTATCGAGT	TTTG	ACT01220	attccgggcttgcgcaaatttctactaagtgtagatATTCATATTGATTAGTATCGAGTgcgcaagtggtttagtggta
g1188	DED81	ctg.000001F	922776	-398	GCTTGAACACCAAACTCTTCACT	TTTG	ACT01221	attccgggcttgcgcaaatttctactaagtgtagatGCTTGAACACCAAACTCTTCACTgcgcaagtggtttagtggta
g1188	DED81	ctg.000001F	922616	-238	ATCTAAAATCTTGTAAACTACCG	TTTC	ACT01222	attccgggcttgcgcaaatttctactaagtgtagatATCTAAAATCTTGTAAACTACCGgcgcaagtggtttagtggta
g1188	DED81	ctg.000001F	922632	-254	GATGAAAGATTGATTTCGACGCG	TTTA	ACT01224	attccgggcttgcgcaaatttctactaagtgtagatGATGAAAGATTGATTTCGACGCGgcgcaagtggtttagtggta
g1188	DED81	ctg.000001F	922685	-307	ATCAGAACGGATTTGGTGCTAAT	TTTG	ACT01225	attccgggcttgcgcaaatttctactaagtgtagatATCAGAACGGATTTGGTGCTAATgcgcaagtggtttagtggta
g1189	KLMA_10435	ctg.000001F	922424	-293	GAGCTAAAGAGAGTATCAGCATC	TTTA	ACT01227	attccgggcttgcgcaaatttctactaagtgtagatGAGCTAAAGAGAGTATCAGCATCgcgcaagtggtttagtggta
g1189	KLMA_10435	ctg.000001F	922477	-240	GAAAGAACCAACAACAAAAATAT	TTTA	ACT01228	attccgggcttgcgcaaatttctactaagtgtagatGAAAGAACCAACAACAAAAATATgcgcaagtggtttagtggta
g1189	KLMA_10435	ctg.000001F	922456	-261	ATCTCTCTCTATTACTCATATTT	TTTC	ACT01229	attccgggcttgcgcaaatttctactaagtgtagatATCTCTCTCTATTACTCATATTTgcgcaagtggtttagtggta
g1189	KLMA_10435	ctg.000001F	922531	-186	TCAGCGTCTGCGCGCTTGAAAAT	TTTC	ACT01230	attccgggcttgcgcaaatttctactaagtgtagatTCAGCGTCTGCGCGCTTGAAAATgcgcaagtggtttagtggta
g1189	KLMA_10435	ctg.000001F	922588	-129	ATTGTAGTTAGCATCTCTTATCT	TTTC	ACT01231	attccgggcttgcgcaaatttctactaagtgtagatATTGTAGTTAGCATCTCTTATCTgcgcaagtggtttagtggta
g1189	KLMA_10435	ctg.000001F	922408	-309	ATCCTCTTAATGGATGCTGATAC	TTTA	ACT01232	attccgggcttgcgcaaatttctactaagtgtagatATCCTCTTAATGGATGCTGATACgcgcaagtggtttagtggta
g119	ECM21	ctg.000000F	264851	-277	CCATGCTCGTGCGCACTGAAAAA	TTTG	ACT01233	attccgggcttgcgcaaatttctactaagtgtagatCCATGCTCGTGCGCACTGAAAAAgcgcaagtggtttagtggta
g119	ECM21	ctg.000000F	264850	-276	CAGTGCGCACGAGCATGGCAAAG	TTTT	ACT01234	attccgggcttgcgcaaatttctactaagtgtagatCAGTGCGCACGAGCATGGCAAAGgcgcaagtggtttagtggta
g119	ECM21	ctg.000000F	264776	-202	CGTCTATACTAGGGGGCCAGGGC	TTTG	ACT01235	attccgggcttgcgcaaatttctactaagtgtagatCGTCTATACTAGGGGGCCAGGGCgcgcaagtggtttagtggta
g1190	HIS2	ctg.000001F	926336	-320	AGGTTTCTATGCGGTTGGATCGA	TTTC	ACT01236	attccgggcttgcgcaaatttctactaagtgtagatAGGTTTCTATGCGGTTGGATCGAgcgcaagtggtttagtggta
g1190	HIS2	ctg.000001F	926370	-354	TGATCTCAACTACACGATAATCG	TTTC	ACT01238	attccgggcttgcgcaaatttctactaagtgtagatTGATCTCAACTACACGATAATCGgcgcaagtggtttagtggta
g1190	HIS2	ctg.000001F	926282	-266	TCACTTTGATGGTAGTCCGAGTC	TTTT	ACT01239	attccgggcttgcgcaaatttctactaagtgtagatTCACTTTGATGGTAGTCCGAGTCgcgcaagtggtttagtggta
g1191	DAO1	ctg.000001F	926329	-67	TATGCGGTTGGATCGAGGGTATA	TTTC	ACT01242	attccgggcttgcgcaaatttctactaagtgtagatTATGCGGTTGGATCGAGGGTATAgcgcaagtggtttagtggta
g1191	DAO1	ctg.000001F	926136	-260	CCGCTGTTCTCTTATTTCCACCA	TTTA	ACT01243	attccgggcttgcgcaaatttctactaagtgtagatCCGCTGTTCTCTTATTTCCACCAgcgcaagtggtttagtggta
g1191	DAO1	ctg.000001F	926280	-116	ACTTTGATGGTAGTCCGAGTCTC	TTTC	ACT01244	attccgggcttgcgcaaatttctactaagtgtagatACTTTGATGGTAGTCCGAGTCTCgcgcaagtggtttagtggta
g1191	DAO1	ctg.000001F	926023	-373	AGTAACTTGCTCGAGTGGTTGCT	TTTA	ACT01245	attccgggcttgcgcaaatttctactaagtgtagatAGTAACTTGCTCGAGTGGTTGCTgcgcaagtggtttagtggta
g1191	DAO1	ctg.000001F	926119	-277	ATTACCACTTCTCTTTACCGCTG	TTTA	ACT01246	attccgggcttgcgcaaatttctactaagtgtagatATTACCACTTCTCTTTACCGCTGgcgcaagtggtttagtggta
g1191	DAO1	ctg.000001F	926101	-295	TTCTGTGACTGGCTTTTAATTAC	TTTA	ACT01247	attccgggcttgcgcaaatttctactaagtgtagatTTCTGTGACTGGCTTTTAATTACgcgcaagtggtttagtggta
g1192	KLMA_10438	ctg.000001F	928961	-323	ATTCAAGATGGATTTGCCGCCAA	TTTA	ACT01248	attccgggcttgcgcaaatttctactaagtgtagatATTCAAGATGGATTTGCCGCCAAgcgcaagtggtttagtggta
g1192	KLMA_10438	ctg.000001F	929054	-230	TTGGTCAATTGCTTGCAAAATCG	TTTG	ACT01249	attccgggcttgcgcaaatttctactaagtgtagatTTGGTCAATTGCTTGCAAAATCGgcgcaagtggtttagtggta
g1192	KLMA_10438	ctg.000001F	928981	-303	AAGATGTTATCCACTATTGGCGG	TTTA	ACT01250	attccgggcttgcgcaaatttctactaagtgtagatAAGATGTTATCCACTATTGGCGGgcgcaagtggtttagtggta
g1192	KLMA_10438	ctg.000001F	929050	-234	CAAGCAATTGACCAACAAAACTT	TTTG	ACT01251	attccgggcttgcgcaaatttctactaagtgtagatCAAGCAATTGACCAACAAAACTTgcgcaagtggtttagtggta
g1192	KLMA_10438	ctg.000001F	928977	-307	CCGCCAATAGTGGATAACATCTT	TTTG	ACT01252	attccgggcttgcgcaaatttctactaagtgtagatCCGCCAATAGTGGATAACATCTTgcgcaagtggtttagtggta
g1192	KLMA_10438	ctg.000001F	929101	-183	TTGAACCCCTATCTAGGTTTATT	TTTG	ACT01253	attccgggcttgcgcaaatttctactaagtgtagatTTGAACCCCTATCTAGGTTTATTgcgcaagtggtttagtggta
g1193	PGS1	ctg.000001F	930883	-37	AAACCAAAGGTAGACGCAGGTGC	TTTA	ACT01254	attccgggcttgcgcaaatttctactaagtgtagatAAACCAAAGGTAGACGCAGGTGCgcgcaagtggtttagtggta
g1193	PGS1	ctg.000001F	930643	-277	TTTCAGAACGAAGATGAGCTAGA	TTTA	ACT01255	attccgggcttgcgcaaatttctactaagtgtagatTTTCAGAACGAAGATGAGCTAGAgcgcaagtggtttagtggta
g1193	PGS1	ctg.000001F	930854	-66	ACAGAATACCAGTTTGGTCTGCC	TTTA	ACT01256	attccgggcttgcgcaaatttctactaagtgtagatACAGAATACCAGTTTGGTCTGCCgcgcaagtggtttagtggta
g1193	PGS1	ctg.000001F	930862	-58	AAACGGCAGACCAAACTGGTATT	TTTA	ACT01257	attccgggcttgcgcaaatttctactaagtgtagatAAACGGCAGACCAAACTGGTATTgcgcaagtggtttagtggta
g1193	PGS1	ctg.000001F	930543	-377	CATGTGATCATGTGCTAATGTGT	TTTG	ACT01258	attccgggcttgcgcaaatttctactaagtgtagatCATGTGATCATGTGCTAATGTGTgcgcaagtggtttagtggta
g1193	PGS1	ctg.000001F	930639	-281	AGAACGAAGATGAGCTAGAAAGC	TTTC	ACT01259	attccgggcttgcgcaaatttctactaagtgtagatAGAACGAAGATGAGCTAGAAAGCgcgcaagtggtttagtggta
g1194	RER1	ctg.000001F	933755	-290	AGGCGCGCATTTAGGGTTAAGTC	TTTA	ACT01260	attccgggcttgcgcaaatttctactaagtgtagatAGGCGCGCATTTAGGGTTAAGTCgcgcaagtggtttagtggta
g1194	RER1	ctg.000001F	933724	-321	AGATCTTCCTTGGTATCATATGA	TTTA	ACT01261	attccgggcttgcgcaaatttctactaagtgtagatAGATCTTCCTTGGTATCATATGAgcgcaagtggtttagtggta
g1194	RER1	ctg.000001F	933667	-378	TCTTGGCTTCTCACATCCCGTAT	TTTC	ACT01262	attccgggcttgcgcaaatttctactaagtgtagatTCTTGGCTTCTCACATCCCGTATgcgcaagtggtttagtggta
g1194	RER1	ctg.000001F	933696	-349	ATTTTGTATACCTGGGACTCAAT	TTTC	ACT01263	attccgggcttgcgcaaatttctactaagtgtagatATTTTGTATACCTGGGACTCAATgcgcaagtggtttagtggta
g1194	RER1	ctg.000001F	933854	-191	TCGTTCTAAGGAACTTTACGATT	TTTC	ACT01264	attccgggcttgcgcaaatttctactaagtgtagatTCGTTCTAAGGAACTTTACGATTgcgcaagtggtttagtggta
g1194	RER1	ctg.000001F	933845	-200	AGTCTTTTCTCGTTCTAAGGAAC	TTTC	ACT01265	attccgggcttgcgcaaatttctactaagtgtagatAGTCTTTTCTCGTTCTAAGGAACgcgcaagtggtttagtggta
g1195	DOM34	ctg.000001F	934614	-365	CGTACAAAACGTAAGGGATATGT	TTTC	ACT01266	attccgggcttgcgcaaatttctactaagtgtagatCGTACAAAACGTAAGGGATATGTgcgcaagtggtttagtggta
g1195	DOM34	ctg.000001F	934701	-278	TAAAGTTATATGGATACGAAAGT	TTTA	ACT01267	attccgggcttgcgcaaatttctactaagtgtagatTAAAGTTATATGGATACGAAAGTgcgcaagtggtttagtggta
g1195	DOM34	ctg.000001F	934703	-276	GTATCCATATAACTTTATAAAAT	TTTC	ACT01268	attccgggcttgcgcaaatttctactaagtgtagatGTATCCATATAACTTTATAAAATgcgcaagtggtttagtggta
g1195	DOM34	ctg.000001F	934789	-190	CTAAAACAAAAGAAGCAGAGTAA	TTTA	ACT01269	attccgggcttgcgcaaatttctactaagtgtagatCTAAAACAAAAGAAGCAGAGTAAgcgcaagtggtttagtggta
g1195	DOM34	ctg.000001F	934762	-217	GTAGTTAAAAATATTCGATTTAC	TTTC	ACT01270	attccgggcttgcgcaaatttctactaagtgtagatGTAGTTAAAAATATTCGATTTACgcgcaagtggtttagtggta
g1195	DOM34	ctg.000001F	934693	-286	TGCTACTTTCGTATCCATATAAC	TTTC	ACT01271	attccgggcttgcgcaaatttctactaagtgtagatTGCTACTTTCGTATCCATATAACgcgcaagtggtttagtggta
g1196	KLMA_10443	ctg.000001F	938503	-360	CCTTATGGTTCCGTAGAGAAGGT	TTTC	ACT01272	attccgggcttgcgcaaatttctactaagtgtagatCCTTATGGTTCCGTAGAGAAGGTgcgcaagtggtttagtggta
g1196	KLMA_10443	ctg.000001F	938369	-226	ACTGACGCAAAAGAATTATGCGC	TTTT	ACT01273	attccgggcttgcgcaaatttctactaagtgtagatACTGACGCAAAAGAATTATGCGCgcgcaagtggtttagtggta
g1196	KLMA_10443	ctg.000001F	938502	-359	CCCTTATGGTTCCGTAGAGAAGG	TTTT	ACT01274	attccgggcttgcgcaaatttctactaagtgtagatCCCTTATGGTTCCGTAGAGAAGGgcgcaagtggtttagtggta
g1196	KLMA_10443	ctg.000001F	938358	-215	GCGTCAGTAAAATCGTGAAGTAA	TTTT	ACT01275	attccgggcttgcgcaaatttctactaagtgtagatGCGTCAGTAAAATCGTGAAGTAAgcgcaagtggtttagtggta
g1196	KLMA_10443	ctg.000001F	938521	-378	AGTGGTCTAAGTGGACCTTCTCT	TTTG	ACT01276	attccgggcttgcgcaaatttctactaagtgtagatAGTGGTCTAAGTGGACCTTCTCTgcgcaagtggtttagtggta
g1196	KLMA_10443	ctg.000001F	938264	-121	TGGTGAACAGGAAGAATATATAT	TTTA	ACT01277	attccgggcttgcgcaaatttctactaagtgtagatTGGTGAACAGGAAGAATATATATgcgcaagtggtttagtggta
g1197	EFM5	ctg.000001F	939632	-377	AATTAACTCGACCATAGAACTGT	TTTG	ACT01278	attccgggcttgcgcaaatttctactaagtgtagatAATTAACTCGACCATAGAACTGTgcgcaagtggtttagtggta
g1197	EFM5	ctg.000001F	939276	-21	GTCCTAGAGAAAAGAGTAAGAGT	TTTA	ACT01279	attccgggcttgcgcaaatttctactaagtgtagatGTCCTAGAGAAAAGAGTAAGAGTgcgcaagtggtttagtggta
g1198	TFC3	ctg.000001F	939620	-173	ACATATAAACAGTTCTATGGTCG	TTTC	ACT01284	attccgggcttgcgcaaatttctactaagtgtagatACATATAAACAGTTCTATGGTCGgcgcaagtggtttagtggta
g1198	TFC3	ctg.000001F	939465	-328	ATATATCCCGATGAACCATTGAT	TTTC	ACT01285	attccgggcttgcgcaaatttctactaagtgtagatATATATCCCGATGAACCATTGATgcgcaagtggtttagtggta
g1198	TFC3	ctg.000001F	939523	-270	AGAGAGACTCGGTATTTAACAAA	TTTC	ACT01286	attccgggcttgcgcaaatttctactaagtgtagatAGAGAGACTCGGTATTTAACAAAgcgcaagtggtttagtggta
g1198	TFC3	ctg.000001F	939519	-274	TTTCAGAGAGACTCGGTATTTAA	TTTA	ACT01287	attccgggcttgcgcaaatttctactaagtgtagatTTTCAGAGAGACTCGGTATTTAAgcgcaagtggtttagtggta
g1198	TFC3	ctg.000001F	939458	-335	TCTATCAATGGTTCATCGGGATA	TTTC	ACT01288	attccgggcttgcgcaaatttctactaagtgtagatTCTATCAATGGTTCATCGGGATAgcgcaagtggtttagtggta
g1198	TFC3	ctg.000001F	939541	-252	ACAAAACATACAACAAATAAATA	TTTA	ACT01289	attccgggcttgcgcaaatttctactaagtgtagatACAAAACATACAACAAATAAATAgcgcaagtggtttagtggta
g1199	ERP1	ctg.000001F	946337	-241	AGTGCTCTTTGAATGTGAACTGA	TTTA	ACT01290	attccgggcttgcgcaaatttctactaagtgtagatAGTGCTCTTTGAATGTGAACTGAgcgcaagtggtttagtggta
g1199	ERP1	ctg.000001F	946367	-271	TGAACCCAATGGCCACCAGCCTG	TTTC	ACT01291	attccgggcttgcgcaaatttctactaagtgtagatTGAACCCAATGGCCACCAGCCTGgcgcaagtggtttagtggta
g1199	ERP1	ctg.000001F	946279	-183	AGTAAAAATAGAGGAAACTTGAA	TTTA	ACT01292	attccgggcttgcgcaaatttctactaagtgtagatAGTAAAAATAGAGGAAACTTGAAgcgcaagtggtttagtggta
g1199	ERP1	ctg.000001F	946307	-211	CAATACCATTATATAGCGAGCTG	TTTA	ACT01295	attccgggcttgcgcaaatttctactaagtgtagatCAATACCATTATATAGCGAGCTGgcgcaagtggtttagtggta
g12	KLMA_70020	ctg.000000F	33090	-357	GCACAATATCAGCCGTTGTAGAC	TTTC	ACT01296	attccgggcttgcgcaaatttctactaagtgtagatGCACAATATCAGCCGTTGTAGACgcgcaagtggtttagtggta
g12	KLMA_70020	ctg.000000F	33297	-150	GGTATGAGTAGAACGTATTCAAA	TTTA	ACT01297	attccgggcttgcgcaaatttctactaagtgtagatGGTATGAGTAGAACGTATTCAAAgcgcaagtggtttagtggta
g12	KLMA_70020	ctg.000000F	33096	-351	CATTTCGCACAATATCAGCCGTT	TTTA	ACT01298	attccgggcttgcgcaaatttctactaagtgtagatCATTTCGCACAATATCAGCCGTTgcgcaagtggtttagtggta
g12	KLMA_70020	ctg.000000F	33270	-177	AAGATAGTATCATGAAAAACGGG	TTTG	ACT01299	attccgggcttgcgcaaatttctactaagtgtagatAAGATAGTATCATGAAAAACGGGgcgcaagtggtttagtggta
g12	KLMA_70020	ctg.000000F	33206	-241	AAAATAGAAAAACTACACTTTAC	TTTG	ACT01300	attccgggcttgcgcaaatttctactaagtgtagatAAAATAGAAAAACTACACTTTACgcgcaagtggtttagtggta
g12	KLMA_70020	ctg.000000F	33086	-361	GTCTACAACGGCTGATATTGTGC	TTTG	ACT01301	attccgggcttgcgcaaatttctactaagtgtagatGTCTACAACGGCTGATATTGTGCgcgcaagtggtttagtggta
g120	APL4	ctg.000000F	265242	-320	CCCCCAGAAATACGTTTCTGGGG	TTTA	ACT01302	attccgggcttgcgcaaatttctactaagtgtagatCCCCCAGAAATACGTTTCTGGGGgcgcaagtggtttagtggta
g120	APL4	ctg.000000F	265331	-231	TGGGCTCAAGTTTGCCCCCCGAA	TTTC	ACT01303	attccgggcttgcgcaaatttctactaagtgtagatTGGGCTCAAGTTTGCCCCCCGAAgcgcaagtggtttagtggta
g120	APL4	ctg.000000F	265369	-193	GCCTTTCGTCTTTCGACATGGCA	TTTC	ACT01304	attccgggcttgcgcaaatttctactaagtgtagatGCCTTTCGTCTTTCGACATGGCAgcgcaagtggtttagtggta
g120	APL4	ctg.000000F	265371	-191	CCATGTCGAAAGACGAAAGGCGA	TTTG	ACT01305	attccgggcttgcgcaaatttctactaagtgtagatCCATGTCGAAAGACGAAAGGCGAgcgcaagtggtttagtggta
g120	APL4	ctg.000000F	265269	-293	CCCCGGAAAACACGATCTCGCCC	TTTG	ACT01306	attccgggcttgcgcaaatttctactaagtgtagatCCCCGGAAAACACGATCTCGCCCgcgcaagtggtttagtggta
g120	APL4	ctg.000000F	265303	-259	CGGGGCAAAGTAGCCCCCAAACC	TTTC	ACT01307	attccgggcttgcgcaaatttctactaagtgtagatCGGGGCAAAGTAGCCCCCAAACCgcgcaagtggtttagtggta
g1200	SWD1	ctg.000001F	946444	-292	TCTATACGTAATAACAATAAAGC	TTTG	ACT01308	attccgggcttgcgcaaatttctactaagtgtagatTCTATACGTAATAACAATAAAGCgcgcaagtggtttagtggta
g1200	SWD1	ctg.000001F	946411	-325	AGAGCGCAAGAAAAAAAAAACAG	TTTC	ACT01309	attccgggcttgcgcaaatttctactaagtgtagatAGAGCGCAAGAAAAAAAAAACAGgcgcaagtggtttagtggta
g1200	SWD1	ctg.000001F	946607	-129	TAACCAATGCACACGTACTCGCA	TTTA	ACT01310	attccgggcttgcgcaaatttctactaagtgtagatTAACCAATGCACACGTACTCGCAgcgcaagtggtttagtggta
g1200	SWD1	ctg.000001F	946506	-230	TAGGTGTATATTCTTGCATGATC	TTTC	ACT01311	attccgggcttgcgcaaatttctactaagtgtagatTAGGTGTATATTCTTGCATGATCgcgcaagtggtttagtggta
g1200	SWD1	ctg.000001F	946326	-410	AATGTGAACTGACAGCAGCTCGC	TTTG	ACT01312	attccgggcttgcgcaaatttctactaagtgtagatAATGTGAACTGACAGCAGCTCGCgcgcaagtggtttagtggta
g1200	SWD1	ctg.000001F	946550	-186	TGCAATTGATAGAAATCACACAC	TTTG	ACT01313	attccgggcttgcgcaaatttctactaagtgtagatTGCAATTGATAGAAATCACACACgcgcaagtggtttagtggta
g1201	CDH1	ctg.000001F	948257	-178	GAAAAATTAAGAAACCCCAAATG	TTTG	ACT01314	attccgggcttgcgcaaatttctactaagtgtagatGAAAAATTAAGAAACCCCAAATGgcgcaagtggtttagtggta
g1201	CDH1	ctg.000001F	948199	-236	GAAATTATCTATGTTGCGAATTA	TTTA	ACT01315	attccgggcttgcgcaaatttctactaagtgtagatGAAATTATCTATGTTGCGAATTAgcgcaagtggtttagtggta
g1201	CDH1	ctg.000001F	948067	-368	GTTCTACAAAACTGGGCAACGAA	TTTG	ACT01316	attccgggcttgcgcaaatttctactaagtgtagatGTTCTACAAAACTGGGCAACGAAgcgcaagtggtttagtggta
g1201	CDH1	ctg.000001F	948054	-381	TAGAACCAAAATACCTTCGTAAT	TTTG	ACT01317	attccgggcttgcgcaaatttctactaagtgtagatTAGAACCAAAATACCTTCGTAATgcgcaagtggtttagtggta
g1201	CDH1	ctg.000001F	948218	-217	TAAACTGTCGCTATTGAGATGGA	TTTC	ACT01318	attccgggcttgcgcaaatttctactaagtgtagatTAAACTGTCGCTATTGAGATGGAgcgcaagtggtttagtggta
g1201	CDH1	ctg.000001F	948307	-128	ATGAAGAGAAGAAGAGTATTAAG	TTTA	ACT01319	attccgggcttgcgcaaatttctactaagtgtagatATGAAGAGAAGAAGAGTATTAAGgcgcaagtggtttagtggta
g1203	RPN14	ctg.000001F	952562	-206	AAATATCTGGATATTCATCATGT	TTTG	ACT01326	attccgggcttgcgcaaatttctactaagtgtagatAAATATCTGGATATTCATCATGTgcgcaagtggtttagtggta
g1203	RPN14	ctg.000001F	952361	-407	AAAGGGCTATAGGAGCTTTGTTT	TTTA	ACT01327	attccgggcttgcgcaaatttctactaagtgtagatAAAGGGCTATAGGAGCTTTGTTTgcgcaagtggtttagtggta
g1203	RPN14	ctg.000001F	952450	-318	GTGTTATAATAGGAAAAACAGTT	TTTC	ACT01328	attccgggcttgcgcaaatttctactaagtgtagatGTGTTATAATAGGAAAAACAGTTgcgcaagtggtttagtggta
g1203	RPN14	ctg.000001F	952514	-254	GTGTTTACGCGTTTCTGGTCACG	TTTC	ACT01329	attccgggcttgcgcaaatttctactaagtgtagatGTGTTTACGCGTTTCTGGTCACGgcgcaagtggtttagtggta
g1203	RPN14	ctg.000001F	952561	-207	GAAATATCTGGATATTCATCATG	TTTT	ACT01330	attccgggcttgcgcaaatttctactaagtgtagatGAAATATCTGGATATTCATCATGgcgcaagtggtttagtggta
g1203	RPN14	ctg.000001F	952405	-363	CTCAAGTTTACTGAAGTTTACTT	TTTA	ACT01331	attccgggcttgcgcaaatttctactaagtgtagatCTCAAGTTTACTGAAGTTTACTTgcgcaagtggtttagtggta
g1204	COG7	ctg.000001F	954203	-182	CTGACATTATAATGCTAGTTAGT	TTTA	ACT01332	attccgggcttgcgcaaatttctactaagtgtagatCTGACATTATAATGCTAGTTAGTgcgcaagtggtttagtggta
g1204	COG7	ctg.000001F	954019	-366	AACAGAGTGCCGTTGTTGCCTAC	TTTC	ACT01333	attccgggcttgcgcaaatttctactaagtgtagatAACAGAGTGCCGTTGTTGCCTACgcgcaagtggtttagtggta
g1204	COG7	ctg.000001F	954162	-223	AAAAATGGAAAACGGATACGTTT	TTTA	ACT01334	attccgggcttgcgcaaatttctactaagtgtagatAAAAATGGAAAACGGATACGTTTgcgcaagtggtttagtggta
g1204	COG7	ctg.000001F	954138	-247	ATACCTTGATGGAGTCGCTTACC	TTTC	ACT01335	attccgggcttgcgcaaatttctactaagtgtagatATACCTTGATGGAGTCGCTTACCgcgcaagtggtttagtggta
g1204	COG7	ctg.000001F	954064	-321	TATATATAAATGTACATACCGAA	TTTA	ACT01336	attccgggcttgcgcaaatttctactaagtgtagatTATATATAAATGTACATACCGAAgcgcaagtggtttagtggta
g1204	COG7	ctg.000001F	954189	-196	ACTTACTACTACTAACTAGCATT	TTTG	ACT01337	attccgggcttgcgcaaatttctactaagtgtagatACTTACTACTACTAACTAGCATTgcgcaagtggtttagtggta
g1205	PMC1	ctg.000001F	959397	-135	TAGTATATAAGGAGAAGAGCCCA	TTTT	ACT01338	attccgggcttgcgcaaatttctactaagtgtagatTAGTATATAAGGAGAAGAGCCCAgcgcaagtggtttagtggta
g1205	PMC1	ctg.000001F	959450	-188	TGTTTGGCCTTTGGGATTCTTTT	TTTT	ACT01339	attccgggcttgcgcaaatttctactaagtgtagatTGTTTGGCCTTTGGGATTCTTTTgcgcaagtggtttagtggta
g1205	PMC1	ctg.000001F	959396	-134	AGTATATAAGGAGAAGAGCCCAA	TTTT	ACT01340	attccgggcttgcgcaaatttctactaagtgtagatAGTATATAAGGAGAAGAGCCCAAgcgcaagtggtttagtggta
g1205	PMC1	ctg.000001F	959353	-91	TCCACTATCCTGACTAAAAAAGG	TTTA	ACT01341	attccgggcttgcgcaaatttctactaagtgtagatTCCACTATCCTGACTAAAAAAGGgcgcaagtggtttagtggta
g1205	PMC1	ctg.000001F	959484	-222	GGGCTTGTTTAACTTGTTTTAGA	TTTC	ACT01342	attccgggcttgcgcaaatttctactaagtgtagatGGGCTTGTTTAACTTGTTTTAGAgcgcaagtggtttagtggta
g1205	PMC1	ctg.000001F	959473	-211	ACTTGTTTTAGACATTAAGTTTT	TTTA	ACT01343	attccgggcttgcgcaaatttctactaagtgtagatACTTGTTTTAGACATTAAGTTTTgcgcaagtggtttagtggta
g1206	SEN34	ctg.000001F	960094	-188	CCCTGACGCCATAGCTACTAAGC	TTTT	ACT01344	attccgggcttgcgcaaatttctactaagtgtagatCCCTGACGCCATAGCTACTAAGCgcgcaagtggtttagtggta
g1206	SEN34	ctg.000001F	960093	-189	TCCCTGACGCCATAGCTACTAAG	TTTT	ACT01345	attccgggcttgcgcaaatttctactaagtgtagatTCCCTGACGCCATAGCTACTAAGgcgcaagtggtttagtggta
g1206	SEN34	ctg.000001F	960159	-123	TTGGATATAGATAACATAGAGAA	TTTC	ACT01346	attccgggcttgcgcaaatttctactaagtgtagatTTGGATATAGATAACATAGAGAAgcgcaagtggtttagtggta
g1206	SEN34	ctg.000001F	959989	-293	ATCAGTCCGCGACGACCGGCTGA	TTTG	ACT01347	attccgggcttgcgcaaatttctactaagtgtagatATCAGTCCGCGACGACCGGCTGAgcgcaagtggtttagtggta
g1206	SEN34	ctg.000001F	960095	-187	CCTGACGCCATAGCTACTAAGCC	TTTC	ACT01348	attccgggcttgcgcaaatttctactaagtgtagatCCTGACGCCATAGCTACTAAGCCgcgcaagtggtttagtggta
g1206	SEN34	ctg.000001F	959945	-337	TCTATAGATAATGCTGCTGCCAC	TTTA	ACT01349	attccgggcttgcgcaaatttctactaagtgtagatTCTATAGATAATGCTGCTGCCACgcgcaagtggtttagtggta
g1207	PMA1	ctg.000001F	965352	-54	TCTTATATTCCGTTGATATAGTT	TTTA	ACT01350	attccgggcttgcgcaaatttctactaagtgtagatTCTTATATTCCGTTGATATAGTTgcgcaagtggtttagtggta
g1207	PMA1	ctg.000001F	965040	-366	CCTTATATATGTATAAGGTCGGG	TTTT	ACT01351	attccgggcttgcgcaaatttctactaagtgtagatCCTTATATATGTATAAGGTCGGGgcgcaagtggtttagtggta
g1207	PMA1	ctg.000001F	965037	-369	CCGACCTTATACATATATAAGGA	TTTC	ACT01352	attccgggcttgcgcaaatttctactaagtgtagatCCGACCTTATACATATATAAGGAgcgcaagtggtttagtggta
g1207	PMA1	ctg.000001F	965033	-373	TTTCCCGACCTTATACATATATA	TTTC	ACT01353	attccgggcttgcgcaaatttctactaagtgtagatTTTCCCGACCTTATACATATATAgcgcaagtggtttagtggta
g1207	PMA1	ctg.000001F	965160	-246	TTAGTTAAAATATTCTTAAAAGG	TTTG	ACT01354	attccgggcttgcgcaaatttctactaagtgtagatTTAGTTAAAATATTCTTAAAAGGgcgcaagtggtttagtggta
g1207	PMA1	ctg.000001F	965396	-10	TTCAGAATGTCAGCTGCCACTGA	TTTG	ACT01355	attccgggcttgcgcaaatttctactaagtgtagatTTCAGAATGTCAGCTGCCACTGAgcgcaagtggtttagtggta
g1208	KYE1	ctg.000001F	971369	-314	TCAGCGGGACGGAGCAAACCTTA	TTTG	ACT01356	attccgggcttgcgcaaatttctactaagtgtagatTCAGCGGGACGGAGCAAACCTTAgcgcaagtggtttagtggta
g1208	KYE1	ctg.000001F	971316	-261	GAATCCCGAAGAAGGTGTGTGGT	TTTG	ACT01357	attccgggcttgcgcaaatttctactaagtgtagatGAATCCCGAAGAAGGTGTGTGGTgcgcaagtggtttagtggta
g1208	KYE1	ctg.000001F	971300	-245	GTCTTGGTCCAGTTTGGAATCCC	TTTA	ACT01358	attccgggcttgcgcaaatttctactaagtgtagatGTCTTGGTCCAGTTTGGAATCCCgcgcaagtggtttagtggta
g1208	KYE1	ctg.000001F	971244	-189	TCGGGCGTTATAGGCATGCATTA	TTTC	ACT01359	attccgggcttgcgcaaatttctactaagtgtagatTCGGGCGTTATAGGCATGCATTAgcgcaagtggtttagtggta
g1208	KYE1	ctg.000001F	971442	-387	CCTACACTCACCGTTCATTGCTC	TTTA	ACT01360	attccgggcttgcgcaaatttctactaagtgtagatCCTACACTCACCGTTCATTGCTCgcgcaagtggtttagtggta
g1208	KYE1	ctg.000001F	971161	-106	GGTTAATACTAAGTATTTGACTT	TTTA	ACT01361	attccgggcttgcgcaaatttctactaagtgtagatGGTTAATACTAAGTATTTGACTTgcgcaagtggtttagtggta
g1209	PUF4	ctg.000001F	972391	-234	TCTGACAGCCTTGAGTTGTTACT	TTTT	ACT01362	attccgggcttgcgcaaatttctactaagtgtagatTCTGACAGCCTTGAGTTGTTACTgcgcaagtggtttagtggta
g1209	PUF4	ctg.000001F	972392	-233	TTCTGACAGCCTTGAGTTGTTAC	TTTT	ACT01363	attccgggcttgcgcaaatttctactaagtgtagatTTCTGACAGCCTTGAGTTGTTACgcgcaagtggtttagtggta
g1209	PUF4	ctg.000001F	972390	-235	CTGACAGCCTTGAGTTGTTACTA	TTTT	ACT01364	attccgggcttgcgcaaatttctactaagtgtagatCTGACAGCCTTGAGTTGTTACTAgcgcaagtggtttagtggta
g1209	PUF4	ctg.000001F	972379	-246	CTGGTGTTAGTAACAACTCAAGG	TTTC	ACT01365	attccgggcttgcgcaaatttctactaagtgtagatCTGGTGTTAGTAACAACTCAAGGgcgcaagtggtttagtggta
g1209	PUF4	ctg.000001F	972389	-236	TGACAGCCTTGAGTTGTTACTAA	TTTC	ACT01366	attccgggcttgcgcaaatttctactaagtgtagatTGACAGCCTTGAGTTGTTACTAAgcgcaagtggtttagtggta
g1209	PUF4	ctg.000001F	972439	-186	ACCATTGACGGCCAGAGCTAACC	TTTC	ACT01367	attccgggcttgcgcaaatttctactaagtgtagatACCATTGACGGCCAGAGCTAACCgcgcaagtggtttagtggta
g121	YOP1	ctg.000000F	269059	-328	ATGCTGACACCTTTTACGGTATG	TTTG	ACT01368	attccgggcttgcgcaaatttctactaagtgtagatATGCTGACACCTTTTACGGTATGgcgcaagtggtttagtggta
g121	YOP1	ctg.000000F	269043	-312	CGGTATGAAGTGAAAAAGTTCGG	TTTA	ACT01369	attccgggcttgcgcaaatttctactaagtgtagatCGGTATGAAGTGAAAAAGTTCGGgcgcaagtggtttagtggta
g121	YOP1	ctg.000000F	268842	-111	TCATATGAACATACCTTTTCAAC	TTTA	ACT01370	attccgggcttgcgcaaatttctactaagtgtagatTCATATGAACATACCTTTTCAACgcgcaagtggtttagtggta
g121	YOP1	ctg.000000F	269050	-319	CACTTCATACCGTAAAAGGTGTC	TTTT	ACT01371	attccgggcttgcgcaaatttctactaagtgtagatCACTTCATACCGTAAAAGGTGTCgcgcaagtggtttagtggta
g121	YOP1	ctg.000000F	269088	-357	CCGTTAAATCAAGTTTCTAATTA	TTTG	ACT01372	attccgggcttgcgcaaatttctactaagtgtagatCCGTTAAATCAAGTTTCTAATTAgcgcaagtggtttagtggta
g121	YOP1	ctg.000000F	268989	-258	AGAAGGGATAAAGTAATGGGACG	TTTA	ACT01373	attccgggcttgcgcaaatttctactaagtgtagatAGAAGGGATAAAGTAATGGGACGgcgcaagtggtttagtggta
g1210	PDR1	ctg.000001F	979306	-174	GTTTATCGTGTGGGCGGTTAAGA	TTTA	ACT01374	attccgggcttgcgcaaatttctactaagtgtagatGTTTATCGTGTGGGCGGTTAAGAgcgcaagtggtttagtggta
g1210	PDR1	ctg.000001F	979372	-240	AGTGGGAGAAAAGGATGAGGTAT	TTTT	ACT01376	attccgggcttgcgcaaatttctactaagtgtagatAGTGGGAGAAAAGGATGAGGTATgcgcaagtggtttagtggta
g1210	PDR1	ctg.000001F	979414	-282	CAACATACTTGAGTATTGGACGA	TTTA	ACT01377	attccgggcttgcgcaaatttctactaagtgtagatCAACATACTTGAGTATTGGACGAgcgcaagtggtttagtggta
g1210	PDR1	ctg.000001F	979385	-253	TGAAGAGGGTTTTAGTGGGAGAA	TTTG	ACT01379	attccgggcttgcgcaaatttctactaagtgtagatTGAAGAGGGTTTTAGTGGGAGAAgcgcaagtggtttagtggta
g1211	SPC97	ctg.000001F	979488	-277	ACGCCTGTTGGGAAAAGAAAATC	TTTA	ACT01380	attccgggcttgcgcaaatttctactaagtgtagatACGCCTGTTGGGAAAAGAAAATCgcgcaagtggtttagtggta
g1211	SPC97	ctg.000001F	979495	-270	CTCGATTTTCTTTTCCCAACAGG	TTTT	ACT01381	attccgggcttgcgcaaatttctactaagtgtagatCTCGATTTTCTTTTCCCAACAGGgcgcaagtggtttagtggta
g1211	SPC97	ctg.000001F	979481	-284	CCCAACAGGCGTTAAAACCTTAA	TTTT	ACT01382	attccgggcttgcgcaaatttctactaagtgtagatCCCAACAGGCGTTAAAACCTTAAgcgcaagtggtttagtggta
g1211	SPC97	ctg.000001F	979384	-381	TCCCACTAAAACCCTCTTCACAA	TTTC	ACT01383	attccgggcttgcgcaaatttctactaagtgtagatTCCCACTAAAACCCTCTTCACAAgcgcaagtggtttagtggta
g1211	SPC97	ctg.000001F	979485	-280	TTTTCCCAACAGGCGTTAAAACC	TTTC	ACT01384	attccgggcttgcgcaaatttctactaagtgtagatTTTTCCCAACAGGCGTTAAAACCgcgcaagtggtttagtggta
g1211	SPC97	ctg.000001F	979371	-394	GTGGGAGAAAAGGATGAGGTATG	TTTA	ACT01385	attccgggcttgcgcaaatttctactaagtgtagatGTGGGAGAAAAGGATGAGGTATGgcgcaagtggtttagtggta
g1212	ENO	ctg.000001F	983027	-353	CAGCATCCCAAACCGAAACCCAA	TTTC	ACT01386	attccgggcttgcgcaaatttctactaagtgtagatCAGCATCCCAAACCGAAACCCAAgcgcaagtggtttagtggta
g1212	ENO	ctg.000001F	983305	-75	GCCTAAGAAACCAGTAAGAATTC	TTTG	ACT01387	attccgggcttgcgcaaatttctactaagtgtagatGCCTAAGAAACCAGTAAGAATTCgcgcaagtggtttagtggta
g1212	ENO	ctg.000001F	983210	-170	GTTATAAAAGGGACAGTTAAGGT	TTTT	ACT01388	attccgggcttgcgcaaatttctactaagtgtagatGTTATAAAAGGGACAGTTAAGGTgcgcaagtggtttagtggta
g1212	ENO	ctg.000001F	983211	-169	TTATAAAAGGGACAGTTAAGGTA	TTTG	ACT01389	attccgggcttgcgcaaatttctactaagtgtagatTTATAAAAGGGACAGTTAAGGTAgcgcaagtggtttagtggta
g1212	ENO	ctg.000001F	983174	-206	GTTTTGTTCTAGCAACAATGAGT	TTTC	ACT01390	attccgggcttgcgcaaatttctactaagtgtagatGTTTTGTTCTAGCAACAATGAGTgcgcaagtggtttagtggta
g1212	ENO	ctg.000001F	983020	-360	AAGTTTCCAGCATCCCAAACCGA	TTTC	ACT01391	attccgggcttgcgcaaatttctactaagtgtagatAAGTTTCCAGCATCCCAAACCGAgcgcaagtggtttagtggta
g1213	FMO1	ctg.000001F	985608	-76	CTGGAAGCACATAAAGAACCATA	TTTG	ACT01392	attccgggcttgcgcaaatttctactaagtgtagatCTGGAAGCACATAAAGAACCATAgcgcaagtggtttagtggta
g1213	FMO1	ctg.000001F	985616	-68	TGTGCTTCCAGCAAAGGCTGCGA	TTTA	ACT01393	attccgggcttgcgcaaatttctactaagtgtagatTGTGCTTCCAGCAAAGGCTGCGAgcgcaagtggtttagtggta
g1213	FMO1	ctg.000001F	985637	-47	ATCCAGTCAGCTTTTGTTCGCAG	TTTG	ACT01394	attccgggcttgcgcaaatttctactaagtgtagatATCCAGTCAGCTTTTGTTCGCAGgcgcaagtggtttagtggta
g1213	FMO1	ctg.000001F	985522	-162	GGCTGCCTAATGGCAACCTAATG	TTTA	ACT01395	attccgggcttgcgcaaatttctactaagtgtagatGGCTGCCTAATGGCAACCTAATGgcgcaagtggtttagtggta
g1213	FMO1	ctg.000001F	985296	-388	GTACACCGACGTAGTACTTCAAG	TTTA	ACT01396	attccgggcttgcgcaaatttctactaagtgtagatGTACACCGACGTAGTACTTCAAGgcgcaagtggtttagtggta
g1213	FMO1	ctg.000001F	985383	-301	CAGTATACTATCTCTATTCTACT	TTTG	ACT01397	attccgggcttgcgcaaatttctactaagtgtagatCAGTATACTATCTCTATTCTACTgcgcaagtggtttagtggta
g1214	STB5	ctg.000001F	987086	-89	GGTCCTGTCTCCTCATCATTCCA	TTTC	ACT01398	attccgggcttgcgcaaatttctactaagtgtagatGGTCCTGTCTCCTCATCATTCCAgcgcaagtggtttagtggta
g1214	STB5	ctg.000001F	986869	-306	TGGCGCTGCGCTTTCAATTCGGC	TTTC	ACT01399	attccgggcttgcgcaaatttctactaagtgtagatTGGCGCTGCGCTTTCAATTCGGCgcgcaagtggtttagtggta
g1214	STB5	ctg.000001F	986975	-200	CAGAGGGATTACACATGTATATA	TTTA	ACT01400	attccgggcttgcgcaaatttctactaagtgtagatCAGAGGGATTACACATGTATATAgcgcaagtggtttagtggta
g1214	STB5	ctg.000001F	986854	-321	AATTCGGCAGAAGAAAGACGCTC	TTTC	ACT01401	attccgggcttgcgcaaatttctactaagtgtagatAATTCGGCAGAAGAAAGACGCTCgcgcaagtggtttagtggta
g1214	STB5	ctg.000001F	987020	-155	CACTAACTTCACCAACTCATTAA	TTTC	ACT01402	attccgggcttgcgcaaatttctactaagtgtagatCACTAACTTCACCAACTCATTAAgcgcaagtggtttagtggta
g1214	STB5	ctg.000001F	986861	-314	TTCTGCCGAATTGAAAGCGCAGC	TTTC	ACT01403	attccgggcttgcgcaaatttctactaagtgtagatTTCTGCCGAATTGAAAGCGCAGCgcgcaagtggtttagtggta
g1215	SVP26	ctg.000001F	990630	-77	GATCTTCACGTACGTGGTTTACT	TTTC	ACT01404	attccgggcttgcgcaaatttctactaagtgtagatGATCTTCACGTACGTGGTTTACTgcgcaagtggtttagtggta
g1215	SVP26	ctg.000001F	990599	-108	ACGGGTTTCCCATCGTGTTATCG	TTTG	ACT01405	attccgggcttgcgcaaatttctactaagtgtagatACGGGTTTCCCATCGTGTTATCGgcgcaagtggtttagtggta
g1215	SVP26	ctg.000001F	990684	-23	GCTCTCGAACCCAACGCTCATGC	TTTC	ACT01406	attccgggcttgcgcaaatttctactaagtgtagatGCTCTCGAACCCAACGCTCATGCgcgcaagtggtttagtggta
g1215	SVP26	ctg.000001F	990465	-242	CCTGACTTTGTCCACCGCTTCTG	TTTT	ACT01407	attccgggcttgcgcaaatttctactaagtgtagatCCTGACTTTGTCCACCGCTTCTGgcgcaagtggtttagtggta
g1215	SVP26	ctg.000001F	990608	-99	CCATCGTGTTATCGGCGTTTTCG	TTTC	ACT01408	attccgggcttgcgcaaatttctactaagtgtagatCCATCGTGTTATCGGCGTTTTCGgcgcaagtggtttagtggta
g1216	KLMA_10467	ctg.000001F	990827	-391	CCGAAGTGGCCTCGTTCTTTGGG	TTTG	ACT01409	attccgggcttgcgcaaatttctactaagtgtagatCCGAAGTGGCCTCGTTCTTTGGGgcgcaagtggtttagtggta
g1216	KLMA_10467	ctg.000001F	990875	-343	CGCTATTCGTGTCGCTTTCTGCT	TTTG	ACT01410	attccgggcttgcgcaaatttctactaagtgtagatCGCTATTCGTGTCGCTTTCTGCTgcgcaagtggtttagtggta
g1216	KLMA_10467	ctg.000001F	991058	-160	AAGCCAAAGAGCTTCCCAATCGA	TTTC	ACT01411	attccgggcttgcgcaaatttctactaagtgtagatAAGCCAAAGAGCTTCCCAATCGAgcgcaagtggtttagtggta
g1216	KLMA_10467	ctg.000001F	990848	-370	GGATCTGCATATGGTTTATACCG	TTTG	ACT01412	attccgggcttgcgcaaatttctactaagtgtagatGGATCTGCATATGGTTTATACCGgcgcaagtggtttagtggta
g1216	KLMA_10467	ctg.000001F	991209	-9	AAAAAGAATGCCATCTCATTTAA	TTTC	ACT01413	attccgggcttgcgcaaatttctactaagtgtagatAAAAAGAATGCCATCTCATTTAAgcgcaagtggtttagtggta
g1216	KLMA_10467	ctg.000001F	990866	-352	TACCGTTTGCGCTATTCGTGTCG	TTTA	ACT01414	attccgggcttgcgcaaatttctactaagtgtagatTACCGTTTGCGCTATTCGTGTCGgcgcaagtggtttagtggta
g1217	GND1	ctg.000001F	996349	-426	TCCGAGGCCCCAGCTACTACAGC	TTTA	ACT01415	attccgggcttgcgcaaatttctactaagtgtagatTCCGAGGCCCCAGCTACTACAGCgcgcaagtggtttagtggta
g1217	GND1	ctg.000001F	996609	-166	CAGTCTTGCTCACACACCTTTAT	TTTC	ACT01416	attccgggcttgcgcaaatttctactaagtgtagatCAGTCTTGCTCACACACCTTTATgcgcaagtggtttagtggta
g1217	GND1	ctg.000001F	996664	-111	GGGGGAGACAAAGTGGACCTGTC	TTTG	ACT01417	attccgggcttgcgcaaatttctactaagtgtagatGGGGGAGACAAAGTGGACCTGTCgcgcaagtggtttagtggta
g1217	GND1	ctg.000001F	996559	-216	CAACATGTTACAATTGCAATTAT	TTTC	ACT01418	attccgggcttgcgcaaatttctactaagtgtagatCAACATGTTACAATTGCAATTATgcgcaagtggtttagtggta
g1217	GND1	ctg.000001F	996675	-100	TCTCCCCCCAAACCATCGGCTAG	TTTG	ACT01419	attccgggcttgcgcaaatttctactaagtgtagatTCTCCCCCCAAACCATCGGCTAGgcgcaagtggtttagtggta
g1217	GND1	ctg.000001F	996631	-144	TAACGGGAAGTATATACACATTG	TTTA	ACT01420	attccgggcttgcgcaaatttctactaagtgtagatTAACGGGAAGTATATACACATTGgcgcaagtggtttagtggta
g1218	SSP1	ctg.000001F	998566	-137	CGTGAGATTTCCCAGATAATATG	TTTA	ACT01421	attccgggcttgcgcaaatttctactaagtgtagatCGTGAGATTTCCCAGATAATATGgcgcaagtggtttagtggta
g1218	SSP1	ctg.000001F	998397	-306	CCAGCTTGCTGGTTGGACTCTCT	TTTC	ACT01422	attccgggcttgcgcaaatttctactaagtgtagatCCAGCTTGCTGGTTGGACTCTCTgcgcaagtggtttagtggta
g1218	SSP1	ctg.000001F	998511	-192	CTGACCATTGGTAATTGATTTCC	TTTA	ACT01423	attccgggcttgcgcaaatttctactaagtgtagatCTGACCATTGGTAATTGATTTCCgcgcaagtggtttagtggta
g1218	SSP1	ctg.000001F	998533	-170	CCATTCTGTCGCGCGTCAGCGAC	TTTC	ACT01424	attccgggcttgcgcaaatttctactaagtgtagatCCATTCTGTCGCGCGTCAGCGACgcgcaagtggtttagtggta
g1218	SSP1	ctg.000001F	998354	-349	TCTCTCTCTCTAACCTTCCTACC	TTTC	ACT01425	attccgggcttgcgcaaatttctactaagtgtagatTCTCTCTCTCTAACCTTCCTACCgcgcaagtggtttagtggta
g1218	SSP1	ctg.000001F	998577	-126	CCAGATAATATGTCACAAAACAG	TTTC	ACT01426	attccgggcttgcgcaaatttctactaagtgtagatCCAGATAATATGTCACAAAACAGgcgcaagtggtttagtggta
g1219	MTM1	ctg.000001F	1002369	-392	AACGCCGCTGAAGACTCTGACTT	TTTC	ACT01427	attccgggcttgcgcaaatttctactaagtgtagatAACGCCGCTGAAGACTCTGACTTgcgcaagtggtttagtggta
g1219	MTM1	ctg.000001F	1002142	-165	ACACAGTGAGGACGGAATAATAA	TTTG	ACT01428	attccgggcttgcgcaaatttctactaagtgtagatACACAGTGAGGACGGAATAATAAgcgcaagtggtttagtggta
g1219	MTM1	ctg.000001F	1002232	-255	ATTCTATGTATTCGTGTTATATA	TTTA	ACT01429	attccgggcttgcgcaaatttctactaagtgtagatATTCTATGTATTCGTGTTATATAgcgcaagtggtttagtggta
g1219	MTM1	ctg.000001F	1002143	-166	TTATTCCGTCCTCACTGTGTCAA	TTTA	ACT01430	attccgggcttgcgcaaatttctactaagtgtagatTTATTCCGTCCTCACTGTGTCAAgcgcaagtggtttagtggta
g1219	MTM1	ctg.000001F	1002264	-287	TCAAGGAAGTGATTCTTCGTTGT	TTTA	ACT01431	attccgggcttgcgcaaatttctactaagtgtagatTCAAGGAAGTGATTCTTCGTTGTgcgcaagtggtttagtggta
g1219	MTM1	ctg.000001F	1002012	-35	GAGGGGTGAATGGATGGTTTGAA	TTTA	ACT01432	attccgggcttgcgcaaatttctactaagtgtagatGAGGGGTGAATGGATGGTTTGAAgcgcaagtggtttagtggta
g122	ATH1	ctg.000000F	273744	-340	CACAAAGGGAGAAATGTCTGGAT	TTTA	ACT01433	attccgggcttgcgcaaatttctactaagtgtagatCACAAAGGGAGAAATGTCTGGATgcgcaagtggtttagtggta
g122	ATH1	ctg.000000F	273737	-333	GAGTTTACACAAAGGGAGAAATG	TTTC	ACT01434	attccgggcttgcgcaaatttctactaagtgtagatGAGTTTACACAAAGGGAGAAATGgcgcaagtggtttagtggta
g122	ATH1	ctg.000000F	273580	-176	TCAGCTCAGTTTCGCCCTTTGAT	TTTC	ACT01435	attccgggcttgcgcaaatttctactaagtgtagatTCAGCTCAGTTTCGCCCTTTGATgcgcaagtggtttagtggta
g122	ATH1	ctg.000000F	273593	-189	GCCCTTTGATCAGATATCATCTA	TTTC	ACT01436	attccgggcttgcgcaaatttctactaagtgtagatGCCCTTTGATCAGATATCATCTAgcgcaagtggtttagtggta
g122	ATH1	ctg.000000F	273601	-197	ATCAGATATCATCTAGCTGGAAC	TTTG	ACT01437	attccgggcttgcgcaaatttctactaagtgtagatATCAGATATCATCTAGCTGGAACgcgcaagtggtttagtggta
g122	ATH1	ctg.000000F	273678	-274	CGGAACATACTGTGTGCCGCGAG	TTTA	ACT01438	attccgggcttgcgcaaatttctactaagtgtagatCGGAACATACTGTGTGCCGCGAGgcgcaagtggtttagtggta
g1220	KLMA_10472	ctg.000001F	1003237	-231	TAGGTGCTGTCACTGTCAAGATG	TTTT	ACT01439	attccgggcttgcgcaaatttctactaagtgtagatTAGGTGCTGTCACTGTCAAGATGgcgcaagtggtttagtggta
g1220	KLMA_10472	ctg.000001F	1003236	-230	AGGTGCTGTCACTGTCAAGATGT	TTTT	ACT01440	attccgggcttgcgcaaatttctactaagtgtagatAGGTGCTGTCACTGTCAAGATGTgcgcaagtggtttagtggta
g1220	KLMA_10472	ctg.000001F	1002985	-21	GGCACCCATTTCGTCCATTATAC	TTTG	ACT01441	attccgggcttgcgcaaatttctactaagtgtagatGGCACCCATTTCGTCCATTATACgcgcaagtggtttagtggta
g1220	KLMA_10472	ctg.000001F	1003112	-106	TGGACTTATTTGTCGCTCAATAT	TTTC	ACT01442	attccgggcttgcgcaaatttctactaagtgtagatTGGACTTATTTGTCGCTCAATATgcgcaagtggtttagtggta
g1220	KLMA_10472	ctg.000001F	1003086	-80	TGACTTTGCACTGTGATTCACAC	TTTG	ACT01443	attccgggcttgcgcaaatttctactaagtgtagatTGACTTTGCACTGTGATTCACACgcgcaagtggtttagtggta
g1220	KLMA_10472	ctg.000001F	1003235	-229	GGTGCTGTCACTGTCAAGATGTC	TTTA	ACT01444	attccgggcttgcgcaaatttctactaagtgtagatGGTGCTGTCACTGTCAAGATGTCgcgcaagtggtttagtggta
g1221	RAD2	ctg.000001F	1006646	-303	CATTGGGTATCGGGAGGATTGCG	TTTC	ACT01445	attccgggcttgcgcaaatttctactaagtgtagatCATTGGGTATCGGGAGGATTGCGgcgcaagtggtttagtggta
g1221	RAD2	ctg.000001F	1006604	-261	TCCCAGTATTTGCCTGATATCTT	TTTC	ACT01446	attccgggcttgcgcaaatttctactaagtgtagatTCCCAGTATTTGCCTGATATCTTgcgcaagtggtttagtggta
g1221	RAD2	ctg.000001F	1006455	-112	CCTTTAAAGCGATGTGTAATAGA	TTTA	ACT01447	attccgggcttgcgcaaatttctactaagtgtagatCCTTTAAAGCGATGTGTAATAGAgcgcaagtggtttagtggta
g1221	RAD2	ctg.000001F	1006526	-183	TGGCCCAACGGGTTGATGGTAAT	TTTC	ACT01448	attccgggcttgcgcaaatttctactaagtgtagatTGGCCCAACGGGTTGATGGTAATgcgcaagtggtttagtggta
g1221	RAD2	ctg.000001F	1006616	-273	CCTGATATCTTGCTATCACTAAT	TTTG	ACT01449	attccgggcttgcgcaaatttctactaagtgtagatCCTGATATCTTGCTATCACTAATgcgcaagtggtttagtggta
g1221	RAD2	ctg.000001F	1006674	-331	GCATTCTTGTTGTGTGGTGAGGT	TTTG	ACT01450	attccgggcttgcgcaaatttctactaagtgtagatGCATTCTTGTTGTGTGGTGAGGTgcgcaagtggtttagtggta
g1222	TNA1	ctg.000001F	1007469	-293	CCGTTTTCCATCATCCTCTCTTG	TTTC	ACT01451	attccgggcttgcgcaaatttctactaagtgtagatCCGTTTTCCATCATCCTCTCTTGgcgcaagtggtttagtggta
g1222	TNA1	ctg.000001F	1007476	-286	CCATCATCCTCTCTTGAGTGCCG	TTTT	ACT01452	attccgggcttgcgcaaatttctactaagtgtagatCCATCATCCTCTCTTGAGTGCCGgcgcaagtggtttagtggta
g1222	TNA1	ctg.000001F	1007468	-294	CCCGTTTTCCATCATCCTCTCTT	TTTT	ACT01453	attccgggcttgcgcaaatttctactaagtgtagatCCCGTTTTCCATCATCCTCTCTTgcgcaagtggtttagtggta
g1222	TNA1	ctg.000001F	1007670	-92	CTGTTCTTTCTGACGATCAATGC	TTTC	ACT01454	attccgggcttgcgcaaatttctactaagtgtagatCTGTTCTTTCTGACGATCAATGCgcgcaagtggtttagtggta
g1222	TNA1	ctg.000001F	1007477	-285	CATCATCCTCTCTTGAGTGCCGC	TTTC	ACT01455	attccgggcttgcgcaaatttctactaagtgtagatCATCATCCTCTCTTGAGTGCCGCgcgcaagtggtttagtggta
g1222	TNA1	ctg.000001F	1007630	-132	GGCGAGAATTATTCCATTTCGAC	TTTC	ACT01456	attccgggcttgcgcaaatttctactaagtgtagatGGCGAGAATTATTCCATTTCGACgcgcaagtggtttagtggta
g1223	KOG1	ctg.000001F	1014244	-243	AAGGACTGTAAATTTAGGAATTG	TTTG	ACT01457	attccgggcttgcgcaaatttctactaagtgtagatAAGGACTGTAAATTTAGGAATTGgcgcaagtggtttagtggta
g1223	KOG1	ctg.000001F	1014233	-232	CAGTCCTTCAAAAACAGGCTATG	TTTA	ACT01458	attccgggcttgcgcaaatttctactaagtgtagatCAGTCCTTCAAAAACAGGCTATGgcgcaagtggtttagtggta
g1223	KOG1	ctg.000001F	1014260	-259	GGAATTGATCAAATATCAATATC	TTTA	ACT01459	attccgggcttgcgcaaatttctactaagtgtagatGGAATTGATCAAATATCAATATCgcgcaagtggtttagtggta
g1223	KOG1	ctg.000001F	1014350	-349	GATACATGTTCGAACAAAACTCC	TTTC	ACT01460	attccgggcttgcgcaaatttctactaagtgtagatGATACATGTTCGAACAAAACTCCgcgcaagtggtttagtggta
g1223	KOG1	ctg.000001F	1014219	-218	TGGGATTTATCATAGCCTGTTTT	TTTG	ACT01461	attccgggcttgcgcaaatttctactaagtgtagatTGGGATTTATCATAGCCTGTTTTgcgcaagtggtttagtggta
g1223	KOG1	ctg.000001F	1014243	-242	GAAGGACTGTAAATTTAGGAATT	TTTT	ACT01462	attccgggcttgcgcaaatttctactaagtgtagatGAAGGACTGTAAATTTAGGAATTgcgcaagtggtttagtggta
g1224	IKI1	ctg.000001F	1014471	-311	CCCCAAAATGGGTGTCTGCGAAA	TTTC	ACT01463	attccgggcttgcgcaaatttctactaagtgtagatCCCCAAAATGGGTGTCTGCGAAAgcgcaagtggtttagtggta
g1224	IKI1	ctg.000001F	1014476	-306	ATTTCGCAGACACCCATTTTGGG	TTTG	ACT01464	attccgggcttgcgcaaatttctactaagtgtagatATTTCGCAGACACCCATTTTGGGgcgcaagtggtttagtggta
g1224	IKI1	ctg.000001F	1014466	-316	ATTTCCCCCAAAATGGGTGTCTG	TTTC	ACT01465	attccgggcttgcgcaaatttctactaagtgtagatATTTCCCCCAAAATGGGTGTCTGgcgcaagtggtttagtggta
g1224	IKI1	ctg.000001F	1014596	-186	ATCTGAATTGTGTCATTGTAAGC	TTTA	ACT01466	attccgggcttgcgcaaatttctactaagtgtagatATCTGAATTGTGTCATTGTAAGCgcgcaagtggtttagtggta
g1224	IKI1	ctg.000001F	1014542	-240	CTTTCTCGTCATGTCCTTAGTTA	TTTC	ACT01467	attccgggcttgcgcaaatttctactaagtgtagatCTTTCTCGTCATGTCCTTAGTTAgcgcaagtggtttagtggta
g1224	IKI1	ctg.000001F	1014547	-235	TCGTCATGTCCTTAGTTAGTAGT	TTTC	ACT01468	attccgggcttgcgcaaatttctactaagtgtagatTCGTCATGTCCTTAGTTAGTAGTgcgcaagtggtttagtggta
g1225	GPI16	ctg.000001F	1017946	-264	GAAGATGAAGAGTGTTGATTTCA	TTTA	ACT01469	attccgggcttgcgcaaatttctactaagtgtagatGAAGATGAAGAGTGTTGATTTCAgcgcaagtggtttagtggta
g1225	GPI16	ctg.000001F	1017951	-269	TTGAAATCAACACTCTTCATCTT	TTTC	ACT01470	attccgggcttgcgcaaatttctactaagtgtagatTTGAAATCAACACTCTTCATCTTgcgcaagtggtttagtggta
g1225	GPI16	ctg.000001F	1017996	-314	GGAGCAGTATATTGGCTGACTAA	TTTC	ACT01471	attccgggcttgcgcaaatttctactaagtgtagatGGAGCAGTATATTGGCTGACTAAgcgcaagtggtttagtggta
g1225	GPI16	ctg.000001F	1018040	-358	GGGAGCGATGAGGTTGAAGATGA	TTTG	ACT01472	attccgggcttgcgcaaatttctactaagtgtagatGGGAGCGATGAGGTTGAAGATGAgcgcaagtggtttagtggta
g1225	GPI16	ctg.000001F	1017968	-286	AAGAAACCGAGCGAAATGCGCTC	TTTC	ACT01473	attccgggcttgcgcaaatttctactaagtgtagatAAGAAACCGAGCGAAATGCGCTCgcgcaagtggtttagtggta
g1225	GPI16	ctg.000001F	1017894	-212	GCACTGTTAATAGGGATTAATGG	TTTA	ACT01474	attccgggcttgcgcaaatttctactaagtgtagatGCACTGTTAATAGGGATTAATGGgcgcaagtggtttagtggta
g1226	HSH155	ctg.000001F	1017715	-239	GACCCCTGGTATCACTCTGTTTT	TTTA	ACT01475	attccgggcttgcgcaaatttctactaagtgtagatGACCCCTGGTATCACTCTGTTTTgcgcaagtggtttagtggta
g1226	HSH155	ctg.000001F	1017756	-198	CTATAAGAAGTACACGATATTCG	TTTA	ACT01476	attccgggcttgcgcaaatttctactaagtgtagatCTATAAGAAGTACACGATATTCGgcgcaagtggtttagtggta
g1226	HSH155	ctg.000001F	1017662	-292	CTATGAGATTAGATTGGTGGCTG	TTTG	ACT01477	attccgggcttgcgcaaatttctactaagtgtagatCTATGAGATTAGATTGGTGGCTGgcgcaagtggtttagtggta
g1226	HSH155	ctg.000001F	1017728	-226	AAACAAAAAAAAACAGAGTGATA	TTTA	ACT01478	attccgggcttgcgcaaatttctactaagtgtagatAAACAAAAAAAAACAGAGTGATAgcgcaagtggtttagtggta
g1226	HSH155	ctg.000001F	1017621	-333	GTAGCATCTGTTGCTGATAATAA	TTTG	ACT01479	attccgggcttgcgcaaatttctactaagtgtagatGTAGCATCTGTTGCTGATAATAAgcgcaagtggtttagtggta
g1226	HSH155	ctg.000001F	1017749	-205	AATCGAATATCGTGTACTTCTTA	TTTA	ACT01480	attccgggcttgcgcaaatttctactaagtgtagatAATCGAATATCGTGTACTTCTTAgcgcaagtggtttagtggta
g1227	APL6	ctg.000001F	1023488	-95	GTGTGGCAATAAAGTGTCAGGAA	TTTG	ACT01481	attccgggcttgcgcaaatttctactaagtgtagatGTGTGGCAATAAAGTGTCAGGAAgcgcaagtggtttagtggta
g1227	APL6	ctg.000001F	1023522	-129	ACCGTGCTAAGGGGAATGAAACA	TTTC	ACT01482	attccgggcttgcgcaaatttctactaagtgtagatACCGTGCTAAGGGGAATGAAACAgcgcaagtggtttagtggta
g1227	APL6	ctg.000001F	1023626	-233	CTGAGAGAGGGAAACCTTTAAAA	TTTA	ACT01483	attccgggcttgcgcaaatttctactaagtgtagatCTGAGAGAGGGAAACCTTTAAAAgcgcaagtggtttagtggta
g1227	APL6	ctg.000001F	1023625	-232	AAGGTTTCCCTCTCTCAGTAAAG	TTTA	ACT01484	attccgggcttgcgcaaatttctactaagtgtagatAAGGTTTCCCTCTCTCAGTAAAGgcgcaagtggtttagtggta
g1227	APL6	ctg.000001F	1023616	-223	AGATACTTTACTGAGAGAGGGAA	TTTC	ACT01485	attccgggcttgcgcaaatttctactaagtgtagatAGATACTTTACTGAGAGAGGGAAgcgcaagtggtttagtggta
g1227	APL6	ctg.000001F	1023554	-161	ATATACTACATATGGCTAATTGG	TTTG	ACT01486	attccgggcttgcgcaaatttctactaagtgtagatATATACTACATATGGCTAATTGGgcgcaagtggtttagtggta
g1228	ABZ2	ctg.000001F	1024314	-71	GCAGCAATGGATAAGGGCCATAT	TTTA	ACT01487	attccgggcttgcgcaaatttctactaagtgtagatGCAGCAATGGATAAGGGCCATATgcgcaagtggtttagtggta
g1228	ABZ2	ctg.000001F	1024170	-215	CCTTTTGTTTCCCATCCGTTTCC	TTTC	ACT01488	attccgggcttgcgcaaatttctactaagtgtagatCCTTTTGTTTCCCATCCGTTTCCgcgcaagtggtttagtggta
g1228	ABZ2	ctg.000001F	1024022	-363	GCCGAGTGCTCAAAGCCCATGTT	TTTC	ACT01489	attccgggcttgcgcaaatttctactaagtgtagatGCCGAGTGCTCAAAGCCCATGTTgcgcaagtggtttagtggta
g1228	ABZ2	ctg.000001F	1024128	-257	TCGCATTCAAGAAACAGACTGCG	TTTG	ACT01490	attccgggcttgcgcaaatttctactaagtgtagatTCGCATTCAAGAAACAGACTGCGgcgcaagtggtttagtggta
g1228	ABZ2	ctg.000001F	1024119	-266	TTGAATGCGACAAACACCTTGGC	TTTC	ACT01491	attccgggcttgcgcaaatttctactaagtgtagatTTGAATGCGACAAACACCTTGGCgcgcaagtggtttagtggta
g1228	ABZ2	ctg.000001F	1024131	-254	GCAGTCTGTTTCTTGAATGCGAC	TTTC	ACT01492	attccgggcttgcgcaaatttctactaagtgtagatGCAGTCTGTTTCTTGAATGCGACgcgcaagtggtttagtggta
g1229	BUD32	ctg.000001F	1026765	-275	TGACTTCAAAATCCCCCTACCTT	TTTT	ACT01493	attccgggcttgcgcaaatttctactaagtgtagatTGACTTCAAAATCCCCCTACCTTgcgcaagtggtttagtggta
g1229	BUD32	ctg.000001F	1026622	-132	ATCGTAGTCAACTTAAAGCTTTT	TTTC	ACT01494	attccgggcttgcgcaaatttctactaagtgtagatATCGTAGTCAACTTAAAGCTTTTgcgcaagtggtttagtggta
g1229	BUD32	ctg.000001F	1026764	-274	GACTTCAAAATCCCCCTACCTTC	TTTT	ACT01495	attccgggcttgcgcaaatttctactaagtgtagatGACTTCAAAATCCCCCTACCTTCgcgcaagtggtttagtggta
g1229	BUD32	ctg.000001F	1026778	-288	AAGTCAAAAACTAAGCAATTACG	TTTG	ACT01496	attccgggcttgcgcaaatttctactaagtgtagatAAGTCAAAAACTAAGCAATTACGgcgcaagtggtttagtggta
g1229	BUD32	ctg.000001F	1026746	-256	ATACTAACTGAAAAGAAGGTAGG	TTTC	ACT01497	attccgggcttgcgcaaatttctactaagtgtagatATACTAACTGAAAAGAAGGTAGGgcgcaagtggtttagtggta
g1229	BUD32	ctg.000001F	1026763	-273	ACTTCAAAATCCCCCTACCTTCT	TTTG	ACT01498	attccgggcttgcgcaaatttctactaagtgtagatACTTCAAAATCCCCCTACCTTCTgcgcaagtggtttagtggta
g123	ATP1	ctg.000000F	274863	-236	TAAAAATTTCTCTCGAAGAAAAT	TTTG	ACT01499	attccgggcttgcgcaaatttctactaagtgtagatTAAAAATTTCTCTCGAAGAAAATgcgcaagtggtttagtggta
g123	ATP1	ctg.000000F	275017	-82	AGGACTCATACTTAAGAGAGAGG	TTTG	ACT01500	attccgggcttgcgcaaatttctactaagtgtagatAGGACTCATACTTAAGAGAGAGGgcgcaagtggtttagtggta
g123	ATP1	ctg.000000F	274853	-246	TCTCGAAGAAAATATATCAAATT	TTTC	ACT01501	attccgggcttgcgcaaatttctactaagtgtagatTCTCGAAGAAAATATATCAAATTgcgcaagtggtttagtggta
g123	ATP1	ctg.000000F	274899	-200	TAAAGTCCTAAAGTGATATTCAA	TTTA	ACT01502	attccgggcttgcgcaaatttctactaagtgtagatTAAAGTCCTAAAGTGATATTCAAgcgcaagtggtttagtggta
g123	ATP1	ctg.000000F	274882	-217	CAAATTAGATATATTGAATATCA	TTTA	ACT01503	attccgggcttgcgcaaatttctactaagtgtagatCAAATTAGATATATTGAATATCAgcgcaagtggtttagtggta
g123	ATP1	ctg.000000F	274810	-289	TTTGGGCCTGAAAAAAAAAAAAA	TTTC	ACT01504	attccgggcttgcgcaaatttctactaagtgtagatTTTGGGCCTGAAAAAAAAAAAAAgcgcaagtggtttagtggta
g1230	MES1	ctg.000001F	1029313	-185	CTTCCTATGACATGACACATTCC	TTTT	ACT01505	attccgggcttgcgcaaatttctactaagtgtagatCTTCCTATGACATGACACATTCCgcgcaagtggtttagtggta
g1230	MES1	ctg.000001F	1029498	-370	CTGACTTAGAAATGGCGAAAAGA	TTTA	ACT01506	attccgggcttgcgcaaatttctactaagtgtagatCTGACTTAGAAATGGCGAAAAGAgcgcaagtggtttagtggta
g1230	MES1	ctg.000001F	1029312	-184	TTCCTATGACATGACACATTCCA	TTTC	ACT01507	attccgggcttgcgcaaatttctactaagtgtagatTTCCTATGACATGACACATTCCAgcgcaagtggtttagtggta
g1230	MES1	ctg.000001F	1029216	-88	CTCATAAGTGACTGATCATGATA	TTTC	ACT01508	attccgggcttgcgcaaatttctactaagtgtagatCTCATAAGTGACTGATCATGATAgcgcaagtggtttagtggta
g1230	MES1	ctg.000001F	1029495	-367	GCCATTTCTAAGTCAGTAAAGTA	TTTC	ACT01509	attccgggcttgcgcaaatttctactaagtgtagatGCCATTTCTAAGTCAGTAAAGTAgcgcaagtggtttagtggta
g1230	MES1	ctg.000001F	1029284	-156	AATATCAAGAGAAGAAAACTGTG	TTTC	ACT01510	attccgggcttgcgcaaatttctactaagtgtagatAATATCAAGAGAAGAAAACTGTGgcgcaagtggtttagtggta
g1231	HAS1	ctg.000001F	1031659	-343	TGGCCAGGACGAAGGAGACACGA	TTTA	ACT01511	attccgggcttgcgcaaatttctactaagtgtagatTGGCCAGGACGAAGGAGACACGAgcgcaagtggtttagtggta
g1231	HAS1	ctg.000001F	1031510	-194	AACCCACGTGATAATCATGTGAC	TTTC	ACT01512	attccgggcttgcgcaaatttctactaagtgtagatAACCCACGTGATAATCATGTGACgcgcaagtggtttagtggta
g1231	HAS1	ctg.000001F	1031589	-273	TCTCCTCTAATTAAGTGTCAACT	TTTC	ACT01513	attccgggcttgcgcaaatttctactaagtgtagatTCTCCTCTAATTAAGTGTCAACTgcgcaagtggtttagtggta
g1231	HAS1	ctg.000001F	1031549	-233	TAGTGCGTAGTAAGCAGGTACAG	TTTG	ACT01514	attccgggcttgcgcaaatttctactaagtgtagatTAGTGCGTAGTAAGCAGGTACAGgcgcaagtggtttagtggta
g1231	HAS1	ctg.000001F	1031320	-4	ATTGGCAGCTCAGCAGGATACGC	TTTC	ACT01515	attccgggcttgcgcaaatttctactaagtgtagatATTGGCAGCTCAGCAGGATACGCgcgcaagtggtttagtggta
g1231	HAS1	ctg.000001F	1031583	-267	ACAGTTGACACTTAATTAGAGGA	TTTG	ACT01516	attccgggcttgcgcaaatttctactaagtgtagatACAGTTGACACTTAATTAGAGGAgcgcaagtggtttagtggta
g1232	KLMA_10486	ctg.000001F	1031910	-299	CATCGCCTTAGAGCAGGTAGTTG	TTTC	ACT01517	attccgggcttgcgcaaatttctactaagtgtagatCATCGCCTTAGAGCAGGTAGTTGgcgcaagtggtttagtggta
g1232	KLMA_10486	ctg.000001F	1031976	-233	CTCATGAGGCTGGTAGCAGACCC	TTTG	ACT01518	attccgggcttgcgcaaatttctactaagtgtagatCTCATGAGGCTGGTAGCAGACCCgcgcaagtggtttagtggta
g1232	KLMA_10486	ctg.000001F	1032042	-167	ATTGAACTGTACTGGTATGATAC	TTTC	ACT01519	attccgggcttgcgcaaatttctactaagtgtagatATTGAACTGTACTGGTATGATACgcgcaagtggtttagtggta
g1232	KLMA_10486	ctg.000001F	1031841	-368	ATGCAATGCGACAAAACAAACAG	TTTC	ACT01520	attccgggcttgcgcaaatttctactaagtgtagatATGCAATGCGACAAAACAAACAGgcgcaagtggtttagtggta
g1232	KLMA_10486	ctg.000001F	1032097	-112	GAAAGGCTTGGCCCTGTCAAGAC	TTTC	ACT01521	attccgggcttgcgcaaatttctactaagtgtagatGAAAGGCTTGGCCCTGTCAAGACgcgcaagtggtttagtggta
g1232	KLMA_10486	ctg.000001F	1031785	-424	GGAAACCGGTTCAAGCATAGAAC	TTTG	ACT01522	attccgggcttgcgcaaatttctactaagtgtagatGGAAACCGGTTCAAGCATAGAACgcgcaagtggtttagtggta
g1233	TDA1	ctg.000001F	1034842	-251	CAGCTGGAGAAATAGTTCCGGAA	TTTC	ACT01523	attccgggcttgcgcaaatttctactaagtgtagatCAGCTGGAGAAATAGTTCCGGAAgcgcaagtggtttagtggta
g1233	TDA1	ctg.000001F	1034843	-250	CGGAACTATTTCTCCAGCTGGAA	TTTC	ACT01524	attccgggcttgcgcaaatttctactaagtgtagatCGGAACTATTTCTCCAGCTGGAAgcgcaagtggtttagtggta
g1233	TDA1	ctg.000001F	1034784	-309	TATGTTCTTGCGCTCGTACGCAC	TTTC	ACT01525	attccgggcttgcgcaaatttctactaagtgtagatTATGTTCTTGCGCTCGTACGCACgcgcaagtggtttagtggta
g1233	TDA1	ctg.000001F	1034920	-173	AATTGTATAGATAGATTTACCCA	TTTT	ACT01526	attccgggcttgcgcaaatttctactaagtgtagatAATTGTATAGATAGATTTACCCAgcgcaagtggtttagtggta
g1233	TDA1	ctg.000001F	1034921	-172	ATTGTATAGATAGATTTACCCAT	TTTA	ACT01527	attccgggcttgcgcaaatttctactaagtgtagatATTGTATAGATAGATTTACCCATgcgcaagtggtttagtggta
g1233	TDA1	ctg.000001F	1034861	-232	TTGCTATATGGACGTTTCCGGAA	TTTC	ACT01528	attccgggcttgcgcaaatttctactaagtgtagatTTGCTATATGGACGTTTCCGGAAgcgcaagtggtttagtggta
g1234	FOL2	ctg.000001F	1037999	-182	GGGTGATGGTTCAAGTGATGGCT	TTTT	ACT01529	attccgggcttgcgcaaatttctactaagtgtagatGGGTGATGGTTCAAGTGATGGCTgcgcaagtggtttagtggta
g1234	FOL2	ctg.000001F	1037887	-70	TTACACCACCAGATGTTACCACC	TTTA	ACT01530	attccgggcttgcgcaaatttctactaagtgtagatTTACACCACCAGATGTTACCACCgcgcaagtggtttagtggta
g1234	FOL2	ctg.000001F	1038000	-183	GGTGATGGTTCAAGTGATGGCTC	TTTG	ACT01531	attccgggcttgcgcaaatttctactaagtgtagatGGTGATGGTTCAAGTGATGGCTCgcgcaagtggtttagtggta
g1234	FOL2	ctg.000001F	1038007	-190	GATGAGCCATCACTTGAACCATC	TTTC	ACT01532	attccgggcttgcgcaaatttctactaagtgtagatGATGAGCCATCACTTGAACCATCgcgcaagtggtttagtggta
g1234	FOL2	ctg.000001F	1037978	-161	CCACCCTCTAAAGGTCCTTTTGG	TTTC	ACT01533	attccgggcttgcgcaaatttctactaagtgtagatCCACCCTCTAAAGGTCCTTTTGGgcgcaagtggtttagtggta
g1234	FOL2	ctg.000001F	1038036	-219	ACTTTTAATGTTCGGAACGAAGA	TTTC	ACT01534	attccgggcttgcgcaaatttctactaagtgtagatACTTTTAATGTTCGGAACGAAGAgcgcaagtggtttagtggta
g1235	KLMA_10489	ctg.000001F	1038944	-104	AACAGACATTACTCAGGCACATA	TTTA	ACT01535	attccgggcttgcgcaaatttctactaagtgtagatAACAGACATTACTCAGGCACATAgcgcaagtggtttagtggta
g1235	KLMA_10489	ctg.000001F	1039204	-364	AGTTGGCGAATTTCGAAACTTAT	TTTC	ACT01536	attccgggcttgcgcaaatttctactaagtgtagatAGTTGGCGAATTTCGAAACTTATgcgcaagtggtttagtggta
g1235	KLMA_10489	ctg.000001F	1039230	-390	GTGCTCTTCTCACACAACAACAA	TTTC	ACT01537	attccgggcttgcgcaaatttctactaagtgtagatGTGCTCTTCTCACACAACAACAAgcgcaagtggtttagtggta
g1235	KLMA_10489	ctg.000001F	1038827	-13	GGCGTCCCATCTTATCTTAGCTA	TTTG	ACT01538	attccgggcttgcgcaaatttctactaagtgtagatGGCGTCCCATCTTATCTTAGCTAgcgcaagtggtttagtggta
g1235	KLMA_10489	ctg.000001F	1039218	-378	GAAACTTATTTCGTGCTCTTCTC	TTTC	ACT01539	attccgggcttgcgcaaatttctactaagtgtagatGAAACTTATTTCGTGCTCTTCTCgcgcaagtggtttagtggta
g1235	KLMA_10489	ctg.000001F	1038881	-41	TGATGGGAAGTGGAGTAGATAAT	TTTG	ACT01540	attccgggcttgcgcaaatttctactaagtgtagatTGATGGGAAGTGGAGTAGATAATgcgcaagtggtttagtggta
g1236	YTA7	ctg.000001F	1040322	-226	ACGTCCAGTTTGCAGTTAGTTTC	TTTC	ACT01541	attccgggcttgcgcaaatttctactaagtgtagatACGTCCAGTTTGCAGTTAGTTTCgcgcaagtggtttagtggta
g1236	YTA7	ctg.000001F	1040308	-240	AACGCGTATATTTCACGTCCAGT	TTTC	ACT01542	attccgggcttgcgcaaatttctactaagtgtagatAACGCGTATATTTCACGTCCAGTgcgcaagtggtttagtggta
g1236	YTA7	ctg.000001F	1040419	-129	GGTGGCAATTGGTTACCAGCGAG	TTTA	ACT01543	attccgggcttgcgcaaatttctactaagtgtagatGGTGGCAATTGGTTACCAGCGAGgcgcaagtggtttagtggta
g1236	YTA7	ctg.000001F	1040307	-241	CAACGCGTATATTTCACGTCCAG	TTTT	ACT01544	attccgggcttgcgcaaatttctactaagtgtagatCAACGCGTATATTTCACGTCCAGgcgcaagtggtttagtggta
g1236	YTA7	ctg.000001F	1040366	-182	AAGAAGGTATTGATTAGCAAGTT	TTTC	ACT01545	attccgggcttgcgcaaatttctactaagtgtagatAAGAAGGTATTGATTAGCAAGTTgcgcaagtggtttagtggta
g1236	YTA7	ctg.000001F	1040260	-288	CCCACTCTGTTGGCCCCCCTCGA	TTTA	ACT01546	attccgggcttgcgcaaatttctactaagtgtagatCCCACTCTGTTGGCCCCCCTCGAgcgcaagtggtttagtggta
g1237	HER2	ctg.000001F	1046424	-153	AACAAAGGCTTTATCATATATTA	TTTA	ACT01547	attccgggcttgcgcaaatttctactaagtgtagatAACAAAGGCTTTATCATATATTAgcgcaagtggtttagtggta
g1237	HER2	ctg.000001F	1046612	-341	ATATATCACTTTCCCTGTGTTAT	TTTC	ACT01548	attccgggcttgcgcaaatttctactaagtgtagatATATATCACTTTCCCTGTGTTATgcgcaagtggtttagtggta
g1237	HER2	ctg.000001F	1046599	-328	CCTGTGTTATCAGGTTCTAATCC	TTTC	ACT01549	attccgggcttgcgcaaatttctactaagtgtagatCCTGTGTTATCAGGTTCTAATCCgcgcaagtggtttagtggta
g1237	HER2	ctg.000001F	1046630	-359	ATCAACATCGCTTGTTTCATATA	TTTC	ACT01552	attccgggcttgcgcaaatttctactaagtgtagatATCAACATCGCTTGTTTCATATAgcgcaagtggtttagtggta
g1238	KLMA_10494	ctg.000001F	1046226	-328	AGGTATTCGGTGGAGCTTTGTTA	TTTC	ACT01553	attccgggcttgcgcaaatttctactaagtgtagatAGGTATTCGGTGGAGCTTTGTTAgcgcaagtggtttagtggta
g1238	KLMA_10494	ctg.000001F	1046395	-159	ATTACAACAAACTCACAATTGAG	TTTA	ACT01554	attccgggcttgcgcaaatttctactaagtgtagatATTACAACAAACTCACAATTGAGgcgcaagtggtttagtggta
g1238	KLMA_10494	ctg.000001F	1046252	-302	GAAATGTCACTTAGGAATGCTCT	TTTC	ACT01555	attccgggcttgcgcaaatttctactaagtgtagatGAAATGTCACTTAGGAATGCTCTgcgcaagtggtttagtggta
g1238	KLMA_10494	ctg.000001F	1046271	-283	GAAACGCGCTTCTTCTTCTCCCT	TTTC	ACT01556	attccgggcttgcgcaaatttctactaagtgtagatGAAACGCGCTTCTTCTTCTCCCTgcgcaagtggtttagtggta
g1238	KLMA_10494	ctg.000001F	1046297	-257	TTCTCTTCCAAGGATTACCTGTG	TTTC	ACT01557	attccgggcttgcgcaaatttctactaagtgtagatTTCTCTTCCAAGGATTACCTGTGgcgcaagtggtttagtggta
g1238	KLMA_10494	ctg.000001F	1046187	-367	ATTGATATGCGTGAAGACATTAT	TTTC	ACT01558	attccgggcttgcgcaaatttctactaagtgtagatATTGATATGCGTGAAGACATTATgcgcaagtggtttagtggta
g1239	SLH1	ctg.000001F	1047628	-305	GACTGCAATTTCGTTATGCGGGA	TTTA	ACT01559	attccgggcttgcgcaaatttctactaagtgtagatGACTGCAATTTCGTTATGCGGGAgcgcaagtggtttagtggta
g1239	SLH1	ctg.000001F	1047548	-385	ATGCGAAGTGAGAGCATCGTTAG	TTTC	ACT01560	attccgggcttgcgcaaatttctactaagtgtagatATGCGAAGTGAGAGCATCGTTAGgcgcaagtggtttagtggta
g1239	SLH1	ctg.000001F	1047696	-237	CCTCACAGTCGTGTGTCACTTTT	TTTA	ACT01561	attccgggcttgcgcaaatttctactaagtgtagatCCTCACAGTCGTGTGTCACTTTTgcgcaagtggtttagtggta
g1239	SLH1	ctg.000001F	1047616	-317	GTTATGCGGGATTCTATTTCATG	TTTC	ACT01562	attccgggcttgcgcaaatttctactaagtgtagatGTTATGCGGGATTCTATTTCATGgcgcaagtggtttagtggta
g1239	SLH1	ctg.000001F	1047596	-337	ATGTAGCTGTGCCTCTAGAGTGT	TTTC	ACT01563	attccgggcttgcgcaaatttctactaagtgtagatATGTAGCTGTGCCTCTAGAGTGTgcgcaagtggtttagtggta
g1239	SLH1	ctg.000001F	1047665	-268	GTCATATTACCTTACATAACTTG	TTTA	ACT01564	attccgggcttgcgcaaatttctactaagtgtagatGTCATATTACCTTACATAACTTGgcgcaagtggtttagtggta
g124	CCL1	ctg.000000F	277313	-232	ACGAATTTGGATGAGTATTAAAC	TTTA	ACT01565	attccgggcttgcgcaaatttctactaagtgtagatACGAATTTGGATGAGTATTAAACgcgcaagtggtttagtggta
g124	CCL1	ctg.000000F	277322	-223	GATGAGTATTAAACAATCTCTTT	TTTG	ACT01566	attccgggcttgcgcaaatttctactaagtgtagatGATGAGTATTAAACAATCTCTTTgcgcaagtggtttagtggta
g124	CCL1	ctg.000000F	277165	-380	CTATAGAAAGTATACACTATCCT	TTTG	ACT01567	attccgggcttgcgcaaatttctactaagtgtagatCTATAGAAAGTATACACTATCCTgcgcaagtggtttagtggta
g124	CCL1	ctg.000000F	277312	-233	ATACTCATCCAAATTCGTTAAAG	TTTA	ACT01568	attccgggcttgcgcaaatttctactaagtgtagatATACTCATCCAAATTCGTTAAAGgcgcaagtggtttagtggta
g124	CCL1	ctg.000000F	277275	-270	CAGCTTTCACATGATGGTCTTCA	TTTC	ACT01569	attccgggcttgcgcaaatttctactaagtgtagatCAGCTTTCACATGATGGTCTTCAgcgcaagtggtttagtggta
g124	CCL1	ctg.000000F	277267	-278	ACATGATGGTCTTCATTCCTAAT	TTTC	ACT01570	attccgggcttgcgcaaatttctactaagtgtagatACATGATGGTCTTCATTCCTAATgcgcaagtggtttagtggta
g1240	EFG1	ctg.000001F	1054701	-148	GCTTGAGATGAGCCAGCCAAAGA	TTTT	ACT01571	attccgggcttgcgcaaatttctactaagtgtagatGCTTGAGATGAGCCAGCCAAAGAgcgcaagtggtttagtggta
g1240	EFG1	ctg.000001F	1054675	-122	ACCATGTTGATGATACATTTCTT	TTTC	ACT01572	attccgggcttgcgcaaatttctactaagtgtagatACCATGTTGATGATACATTTCTTgcgcaagtggtttagtggta
g1240	EFG1	ctg.000001F	1054855	-302	TATGTTTATATACTGGCTGAGGT	TTTG	ACT01573	attccgggcttgcgcaaatttctactaagtgtagatTATGTTTATATACTGGCTGAGGTgcgcaagtggtttagtggta
g1240	EFG1	ctg.000001F	1054916	-363	CAGTAGGATGGACTTCTGGTTTT	TTTG	ACT01574	attccgggcttgcgcaaatttctactaagtgtagatCAGTAGGATGGACTTCTGGTTTTgcgcaagtggtttagtggta
g1240	EFG1	ctg.000001F	1054702	-149	CTTGAGATGAGCCAGCCAAAGAC	TTTG	ACT01575	attccgggcttgcgcaaatttctactaagtgtagatCTTGAGATGAGCCAGCCAAAGACgcgcaagtggtttagtggta
g1240	EFG1	ctg.000001F	1054847	-294	TATACTGGCTGAGGTGTATAACG	TTTA	ACT01576	attccgggcttgcgcaaatttctactaagtgtagatTATACTGGCTGAGGTGTATAACGgcgcaagtggtttagtggta
g1241	KLMA_10497	ctg.000001F	1055797	-57	ATCCTTTTGCAAATGTGGTGTGT	TTTA	ACT01577	attccgggcttgcgcaaatttctactaagtgtagatATCCTTTTGCAAATGTGGTGTGTgcgcaagtggtttagtggta
g1241	KLMA_10497	ctg.000001F	1055796	-56	AATCCTTTTGCAAATGTGGTGTG	TTTT	ACT01578	attccgggcttgcgcaaatttctactaagtgtagatAATCCTTTTGCAAATGTGGTGTGgcgcaagtggtttagtggta
g1241	KLMA_10497	ctg.000001F	1055870	-130	GAAATCAAACGAAAAAGCTTCGT	TTTA	ACT01579	attccgggcttgcgcaaatttctactaagtgtagatGAAATCAAACGAAAAAGCTTCGTgcgcaagtggtttagtggta
g1241	KLMA_10497	ctg.000001F	1055889	-149	TAAAAAAAAATTCCTGGGTCGAG	TTTC	ACT01580	attccgggcttgcgcaaatttctactaagtgtagatTAAAAAAAAATTCCTGGGTCGAGgcgcaagtggtttagtggta
g1241	KLMA_10497	ctg.000001F	1055839	-99	AGCTTCAAGCATTCATCTTTTAT	TTTA	ACT01581	attccgggcttgcgcaaatttctactaagtgtagatAGCTTCAAGCATTCATCTTTTATgcgcaagtggtttagtggta
g1241	KLMA_10497	ctg.000001F	1055778	-38	CCCCTCTAATCTCCTTTTAATCC	TTTA	ACT01582	attccgggcttgcgcaaatttctactaagtgtagatCCCCTCTAATCTCCTTTTAATCCgcgcaagtggtttagtggta
g1242	LCB1	ctg.000001F	1058081	-236	TTATTGTATTACACGAGATATAT	TTTG	ACT01583	attccgggcttgcgcaaatttctactaagtgtagatTTATTGTATTACACGAGATATATgcgcaagtggtttagtggta
g1242	LCB1	ctg.000001F	1057863	-18	ATACCACCAAAAATTAGTTTTCA	TTTA	ACT01584	attccgggcttgcgcaaatttctactaagtgtagatATACCACCAAAAATTAGTTTTCAgcgcaagtggtttagtggta
g1242	LCB1	ctg.000001F	1057975	-130	GGCAGCTAGTGCGTACTGATTGA	TTTT	ACT01585	attccgggcttgcgcaaatttctactaagtgtagatGGCAGCTAGTGCGTACTGATTGAgcgcaagtggtttagtggta
g1242	LCB1	ctg.000001F	1057974	-129	GCAGCTAGTGCGTACTGATTGAG	TTTG	ACT01586	attccgggcttgcgcaaatttctactaagtgtagatGCAGCTAGTGCGTACTGATTGAGgcgcaagtggtttagtggta
g1242	LCB1	ctg.000001F	1057841	-4	ACCATTGGCACAAAGGAGATGAT	TTTC	ACT01587	attccgggcttgcgcaaatttctactaagtgtagatACCATTGGCACAAAGGAGATGATgcgcaagtggtttagtggta
g1242	LCB1	ctg.000001F	1058082	-237	GTTATTGTATTACACGAGATATA	TTTT	ACT01588	attccgggcttgcgcaaatttctactaagtgtagatGTTATTGTATTACACGAGATATAgcgcaagtggtttagtggta
g1243	PRC1	ctg.000001F	1058766	-188	TTGCAGCCACTTACCTCACCTAT	TTTT	ACT01589	attccgggcttgcgcaaatttctactaagtgtagatTTGCAGCCACTTACCTCACCTATgcgcaagtggtttagtggta
g1243	PRC1	ctg.000001F	1058703	-251	GGATAACTCAATACTGACTAACT	TTTG	ACT01590	attccgggcttgcgcaaatttctactaagtgtagatGGATAACTCAATACTGACTAACTgcgcaagtggtttagtggta
g1243	PRC1	ctg.000001F	1058764	-190	GCAGCCACTTACCTCACCTATAC	TTTT	ACT01591	attccgggcttgcgcaaatttctactaagtgtagatGCAGCCACTTACCTCACCTATACgcgcaagtggtttagtggta
g1243	PRC1	ctg.000001F	1058763	-191	CAGCCACTTACCTCACCTATACT	TTTG	ACT01592	attccgggcttgcgcaaatttctactaagtgtagatCAGCCACTTACCTCACCTATACTgcgcaagtggtttagtggta
g1243	PRC1	ctg.000001F	1058702	-252	GGGATAACTCAATACTGACTAAC	TTTT	ACT01593	attccgggcttgcgcaaatttctactaagtgtagatGGGATAACTCAATACTGACTAACgcgcaagtggtttagtggta
g1243	PRC1	ctg.000001F	1058749	-205	TGTCAAAGTAAGTATAGGTGAGG	TTTG	ACT01594	attccgggcttgcgcaaatttctactaagtgtagatTGTCAAAGTAAGTATAGGTGAGGgcgcaagtggtttagtggta
g1244	LIP1	ctg.000001F	1060614	-284	GATACAATATAAAAGTCTGTCTG	TTTA	ACT01595	attccgggcttgcgcaaatttctactaagtgtagatGATACAATATAAAAGTCTGTCTGgcgcaagtggtttagtggta
g1244	LIP1	ctg.000001F	1060559	-339	ACTTCAAGCACTAGCTATAGCAA	TTTG	ACT01596	attccgggcttgcgcaaatttctactaagtgtagatACTTCAAGCACTAGCTATAGCAAgcgcaagtggtttagtggta
g1244	LIP1	ctg.000001F	1060736	-162	AGAAAGGCTTTCTTTGTTTGTCG	TTTA	ACT01597	attccgggcttgcgcaaatttctactaagtgtagatAGAAAGGCTTTCTTTGTTTGTCGgcgcaagtggtttagtggta
g1244	LIP1	ctg.000001F	1060766	-132	TTTCCTGTTTCCAGTTGTTTCTA	TTTG	ACT01598	attccgggcttgcgcaaatttctactaagtgtagatTTTCCTGTTTCCAGTTGTTTCTAgcgcaagtggtttagtggta
g1244	LIP1	ctg.000001F	1060754	-144	TTAAATCATAGAAACAACTGGAA	TTTC	ACT01599	attccgggcttgcgcaaatttctactaagtgtagatTTAAATCATAGAAACAACTGGAAgcgcaagtggtttagtggta
g1245	TAF1	ctg.000001F	1064760	-176	TTTGAAGAAATCAACACTTTTGG	TTTA	ACT01601	attccgggcttgcgcaaatttctactaagtgtagatTTTGAAGAAATCAACACTTTTGGgcgcaagtggtttagtggta
g1245	TAF1	ctg.000001F	1064648	-64	CAGCCTGTACTTGGCTACCGTTT	TTTA	ACT01602	attccgggcttgcgcaaatttctactaagtgtagatCAGCCTGTACTTGGCTACCGTTTgcgcaagtggtttagtggta
g1245	TAF1	ctg.000001F	1064614	-30	GTCAAGAAAGGCACGTTATAGCG	TTTA	ACT01603	attccgggcttgcgcaaatttctactaagtgtagatGTCAAGAAAGGCACGTTATAGCGgcgcaagtggtttagtggta
g1245	TAF1	ctg.000001F	1064730	-146	AACATATTGAAGAAACAAACAAC	TTTA	ACT01604	attccgggcttgcgcaaatttctactaagtgtagatAACATATTGAAGAAACAAACAACgcgcaagtggtttagtggta
g1246	KLMA_10502	ctg.000001F	1064799	-370	CTGAAATATAACGAGTGTTACCC	TTTA	ACT01606	attccgggcttgcgcaaatttctactaagtgtagatCTGAAATATAACGAGTGTTACCCgcgcaagtggtttagtggta
g1246	KLMA_10502	ctg.000001F	1065013	-156	AATATTGAGAACTTAAAGCCTAA	TTTA	ACT01607	attccgggcttgcgcaaatttctactaagtgtagatAATATTGAGAACTTAAAGCCTAAgcgcaagtggtttagtggta
g1246	KLMA_10502	ctg.000001F	1064992	-177	AAAGATCTTTAAAGCTTCAATGG	TTTA	ACT01608	attccgggcttgcgcaaatttctactaagtgtagatAAAGATCTTTAAAGCTTCAATGGgcgcaagtggtttagtggta
g1246	KLMA_10502	ctg.000001F	1065007	-162	AGTTCTCAATATTTAAAAGATCT	TTTA	ACT01609	attccgggcttgcgcaaatttctactaagtgtagatAGTTCTCAATATTTAAAAGATCTgcgcaagtggtttagtggta
g1246	KLMA_10502	ctg.000001F	1064809	-360	ACCATATTTACTGAAATATAACG	TTTC	ACT01610	attccgggcttgcgcaaatttctactaagtgtagatACCATATTTACTGAAATATAACGgcgcaagtggtttagtggta
g1246	KLMA_10502	ctg.000001F	1065023	-146	CAAAGGTTAGGCTTTAAGTTCTC	TTTG	ACT01611	attccgggcttgcgcaaatttctactaagtgtagatCAAAGGTTAGGCTTTAAGTTCTCgcgcaagtggtttagtggta
g1247	RNH70	ctg.000001F	1068163	-253	TGCGTGTAACTACTCAGTTTGCG	TTTT	ACT01612	attccgggcttgcgcaaatttctactaagtgtagatTGCGTGTAACTACTCAGTTTGCGgcgcaagtggtttagtggta
g1247	RNH70	ctg.000001F	1068161	-251	CGTGTAACTACTCAGTTTGCGGT	TTTG	ACT01613	attccgggcttgcgcaaatttctactaagtgtagatCGTGTAACTACTCAGTTTGCGGTgcgcaagtggtttagtggta
g1247	RNH70	ctg.000001F	1068142	-232	CGGTTATACTAGGAGAGAAAACA	TTTG	ACT01614	attccgggcttgcgcaaatttctactaagtgtagatCGGTTATACTAGGAGAGAAAACAgcgcaagtggtttagtggta
g1247	RNH70	ctg.000001F	1068106	-196	CAGAAGTCATAGTGTAGTCGTGC	TTTA	ACT01615	attccgggcttgcgcaaatttctactaagtgtagatCAGAAGTCATAGTGTAGTCGTGCgcgcaagtggtttagtggta
g1247	RNH70	ctg.000001F	1068162	-252	GCGTGTAACTACTCAGTTTGCGG	TTTT	ACT01616	attccgggcttgcgcaaatttctactaagtgtagatGCGTGTAACTACTCAGTTTGCGGgcgcaagtggtttagtggta
g1247	RNH70	ctg.000001F	1068192	-282	GTACCAATATTTCAAACTCTTTT	TTTA	ACT01617	attccgggcttgcgcaaatttctactaagtgtagatGTACCAATATTTCAAACTCTTTTgcgcaagtggtttagtggta
g1248	DYN3	ctg.000001F	1069745	-227	AATTGCTTCAAATGTGTCACTAT	TTTC	ACT01618	attccgggcttgcgcaaatttctactaagtgtagatAATTGCTTCAAATGTGTCACTATgcgcaagtggtttagtggta
g1248	DYN3	ctg.000001F	1069608	-90	TTCCACCTCATCAAGGGTTATGA	TTTC	ACT01619	attccgggcttgcgcaaatttctactaagtgtagatTTCCACCTCATCAAGGGTTATGAgcgcaagtggtttagtggta
g1248	DYN3	ctg.000001F	1069734	-216	AAGCAATTGAAAGAGTGGTACAC	TTTG	ACT01620	attccgggcttgcgcaaatttctactaagtgtagatAAGCAATTGAAAGAGTGGTACACgcgcaagtggtttagtggta
g1248	DYN3	ctg.000001F	1069636	-118	CATACAAAACAAGATCTACAAAC	TTTA	ACT01621	attccgggcttgcgcaaatttctactaagtgtagatCATACAAAACAAGATCTACAAACgcgcaagtggtttagtggta
g1248	DYN3	ctg.000001F	1069674	-156	CTACATTAAGAAATAACCGCTAT	TTTG	ACT01622	attccgggcttgcgcaaatttctactaagtgtagatCTACATTAAGAAATAACCGCTATgcgcaagtggtttagtggta
g1248	DYN3	ctg.000001F	1069886	-368	TTCACCATTCGTCCTGATCTCAA	TTTC	ACT01623	attccgggcttgcgcaaatttctactaagtgtagatTTCACCATTCGTCCTGATCTCAAgcgcaagtggtttagtggta
g1249	ADE4	ctg.000001F	1071721	-273	ATTTGCATGACAGTTCTCTATAT	TTTA	ACT01624	attccgggcttgcgcaaatttctactaagtgtagatATTTGCATGACAGTTCTCTATATgcgcaagtggtttagtggta
g1249	ADE4	ctg.000001F	1071679	-231	GTTGTCGAAGTCAAAATAATTTT	TTTG	ACT01625	attccgggcttgcgcaaatttctactaagtgtagatGTTGTCGAAGTCAAAATAATTTTgcgcaagtggtttagtggta
g1249	ADE4	ctg.000001F	1071732	-284	TCCCCCATTTAATTTGCATGACA	TTTG	ACT01626	attccgggcttgcgcaaatttctactaagtgtagatTCCCCCATTTAATTTGCATGACAgcgcaagtggtttagtggta
g1249	ADE4	ctg.000001F	1071657	-209	ATATTACGACCAGAGTGAAAAAT	TTTA	ACT01627	attccgggcttgcgcaaatttctactaagtgtagatATATTACGACCAGAGTGAAAAATgcgcaagtggtttagtggta
g1249	ADE4	ctg.000001F	1071619	-171	ATTCAAGCCGAAGTCATCTCGAA	TTTC	ACT01628	attccgggcttgcgcaaatttctactaagtgtagatATTCAAGCCGAAGTCATCTCGAAgcgcaagtggtttagtggta
g1249	ADE4	ctg.000001F	1071680	-232	GGTTGTCGAAGTCAAAATAATTT	TTTT	ACT01629	attccgggcttgcgcaaatttctactaagtgtagatGGTTGTCGAAGTCAAAATAATTTgcgcaagtggtttagtggta
g125	YME1	ctg.000000F	281626	-251	ATGGCGCTGAATATGAGCAAGTT	TTTG	ACT01630	attccgggcttgcgcaaatttctactaagtgtagatATGGCGCTGAATATGAGCAAGTTgcgcaagtggtttagtggta
g125	YME1	ctg.000000F	281637	-262	TAGATTATTTGATGGCGCTGAAT	TTTC	ACT01631	attccgggcttgcgcaaatttctactaagtgtagatTAGATTATTTGATGGCGCTGAATgcgcaagtggtttagtggta
g125	YME1	ctg.000000F	281696	-321	TTACAAATACGTATGCATAAATA	TTTG	ACT01632	attccgggcttgcgcaaatttctactaagtgtagatTTACAAATACGTATGCATAAATAgcgcaagtggtttagtggta
g125	YME1	ctg.000000F	281694	-319	TGCATACGTATTTGTAACAAATA	TTTA	ACT01633	attccgggcttgcgcaaatttctactaagtgtagatTGCATACGTATTTGTAACAAATAgcgcaagtggtttagtggta
g125	YME1	ctg.000000F	281501	-126	GTCCTATTAAAAGTAAGGTCAGT	TTTC	ACT01634	attccgggcttgcgcaaatttctactaagtgtagatGTCCTATTAAAAGTAAGGTCAGTgcgcaagtggtttagtggta
g125	YME1	ctg.000000F	281601	-226	CCTTGACCTAACACACTACATTA	TTTG	ACT01635	attccgggcttgcgcaaatttctactaagtgtagatCCTTGACCTAACACACTACATTAgcgcaagtggtttagtggta
g1250	ATM1	ctg.000001F	1074258	-191	GTTCCCGACCGCCTCTTTCTTTT	TTTG	ACT01636	attccgggcttgcgcaaatttctactaagtgtagatGTTCCCGACCGCCTCTTTCTTTTgcgcaagtggtttagtggta
g1250	ATM1	ctg.000001F	1074259	-192	GGTTCCCGACCGCCTCTTTCTTT	TTTT	ACT01637	attccgggcttgcgcaaatttctactaagtgtagatGGTTCCCGACCGCCTCTTTCTTTgcgcaagtggtttagtggta
g1250	ATM1	ctg.000001F	1074233	-166	GCGTCCAATATCCCGATTCCCGC	TTTG	ACT01638	attccgggcttgcgcaaatttctactaagtgtagatGCGTCCAATATCCCGATTCCCGCgcgcaagtggtttagtggta
g1250	ATM1	ctg.000001F	1074327	-260	CCCGGCCAATAGTCTGATGCCAA	TTTC	ACT01639	attccgggcttgcgcaaatttctactaagtgtagatCCCGGCCAATAGTCTGATGCCAAgcgcaagtggtttagtggta
g1250	ATM1	ctg.000001F	1074296	-229	GTCACGTGAGGACGTTAAAAAGA	TTTG	ACT01640	attccgggcttgcgcaaatttctactaagtgtagatGTCACGTGAGGACGTTAAAAAGAgcgcaagtggtttagtggta
g1250	ATM1	ctg.000001F	1074292	-225	ACGTCCTCACGTGACCAAATGCC	TTTA	ACT01641	attccgggcttgcgcaaatttctactaagtgtagatACGTCCTCACGTGACCAAATGCCgcgcaagtggtttagtggta
g1251	PRE5	ctg.000001F	1075236	-10	TGAACATGTTTCCCACACTCTCA	TTTC	ACT01643	attccgggcttgcgcaaatttctactaagtgtagatTGAACATGTTTCCCACACTCTCAgcgcaagtggtttagtggta
g1251	PRE5	ctg.000001F	1075499	-253	TCTCCCAAAATTAAATTATTTTT	TTTC	ACT01644	attccgggcttgcgcaaatttctactaagtgtagatTCTCCCAAAATTAAATTATTTTTgcgcaagtggtttagtggta
g1251	PRE5	ctg.000001F	1075517	-271	GGGAACGCAATGCGAAAAATAAT	TTTT	ACT01645	attccgggcttgcgcaaatttctactaagtgtagatGGGAACGCAATGCGAAAAATAATgcgcaagtggtttagtggta
g1251	PRE5	ctg.000001F	1075498	-252	CTCTCCCAAAATTAAATTATTTT	TTTT	ACT01646	attccgggcttgcgcaaatttctactaagtgtagatCTCTCCCAAAATTAAATTATTTTgcgcaagtggtttagtggta
g1252	TGL3	ctg.000001F	1075657	-186	CCCAAGCTAATGTGCTAGACTTT	TTTA	ACT01647	attccgggcttgcgcaaatttctactaagtgtagatCCCAAGCTAATGTGCTAGACTTTgcgcaagtggtttagtggta
g1252	TGL3	ctg.000001F	1075785	-58	AACCATGTGCCGAAGCCCGTATG	TTTG	ACT01648	attccgggcttgcgcaaatttctactaagtgtagatAACCATGTGCCGAAGCCCGTATGgcgcaagtggtttagtggta
g1252	TGL3	ctg.000001F	1075633	-210	CATATAATGAGCTGATGATGACT	TTTC	ACT01649	attccgggcttgcgcaaatttctactaagtgtagatCATATAATGAGCTGATGATGACTgcgcaagtggtttagtggta
g1252	TGL3	ctg.000001F	1075658	-185	ACCCAAGCTAATGTGCTAGACTT	TTTT	ACT01650	attccgggcttgcgcaaatttctactaagtgtagatACCCAAGCTAATGTGCTAGACTTgcgcaagtggtttagtggta
g1252	TGL3	ctg.000001F	1075516	-327	GGAACGCAATGCGAAAAATAATT	TTTG	ACT01651	attccgggcttgcgcaaatttctactaagtgtagatGGAACGCAATGCGAAAAATAATTgcgcaagtggtttagtggta
g1252	TGL3	ctg.000001F	1075523	-320	GCATTGCGTTCCCAAAATTAATC	TTTC	ACT01652	attccgggcttgcgcaaatttctactaagtgtagatGCATTGCGTTCCCAAAATTAATCgcgcaagtggtttagtggta
g1253	ELP6	ctg.000001F	1078538	-252	AACTCTTGCCAACATGCTCATTG	TTTG	ACT01653	attccgggcttgcgcaaatttctactaagtgtagatAACTCTTGCCAACATGCTCATTGgcgcaagtggtttagtggta
g1253	ELP6	ctg.000001F	1078434	-148	AATCCACTGTCTCTTATAGCTCA	TTTT	ACT01654	attccgggcttgcgcaaatttctactaagtgtagatAATCCACTGTCTCTTATAGCTCAgcgcaagtggtttagtggta
g1253	ELP6	ctg.000001F	1078284	-2	GCCCTGGAGTGGGGAGCAATATG	TTTG	ACT01655	attccgggcttgcgcaaatttctactaagtgtagatGCCCTGGAGTGGGGAGCAATATGgcgcaagtggtttagtggta
g1253	ELP6	ctg.000001F	1078435	-149	ATCCACTGTCTCTTATAGCTCAT	TTTA	ACT01656	attccgggcttgcgcaaatttctactaagtgtagatATCCACTGTCTCTTATAGCTCATgcgcaagtggtttagtggta
g1253	ELP6	ctg.000001F	1078359	-73	TGTATTGACGACATGTCTCCTCA	TTTC	ACT01657	attccgggcttgcgcaaatttctactaagtgtagatTGTATTGACGACATGTCTCCTCAgcgcaagtggtttagtggta
g1253	ELP6	ctg.000001F	1078479	-193	CAGGAAAGAAAAGTGAAAAAACC	TTTC	ACT01658	attccgggcttgcgcaaatttctactaagtgtagatCAGGAAAGAAAAGTGAAAAAACCgcgcaagtggtttagtggta
g1254	SKN7	ctg.000001F	1078849	-149	ACGAGTATACGGATAGTATTGTG	TTTT	ACT01659	attccgggcttgcgcaaatttctactaagtgtagatACGAGTATACGGATAGTATTGTGgcgcaagtggtttagtggta
g1254	SKN7	ctg.000001F	1078736	-262	AATTTCGTAATTCTTAGGAAACC	TTTA	ACT01660	attccgggcttgcgcaaatttctactaagtgtagatAATTTCGTAATTCTTAGGAAACCgcgcaagtggtttagtggta
g1254	SKN7	ctg.000001F	1078737	-261	AAATTTCGTAATTCTTAGGAAAC	TTTT	ACT01661	attccgggcttgcgcaaatttctactaagtgtagatAAATTTCGTAATTCTTAGGAAACgcgcaagtggtttagtggta
g1254	SKN7	ctg.000001F	1078757	-241	AAAAGTGGAATAAAAGATTAACA	TTTA	ACT01662	attccgggcttgcgcaaatttctactaagtgtagatAAAAGTGGAATAAAAGATTAACAgcgcaagtggtttagtggta
g1254	SKN7	ctg.000001F	1078850	-148	CGAGTATACGGATAGTATTGTGA	TTTA	ACT01663	attccgggcttgcgcaaatttctactaagtgtagatCGAGTATACGGATAGTATTGTGAgcgcaagtggtttagtggta
g1254	SKN7	ctg.000001F	1078881	-117	GCCCTGTAATTACTCACCTTCAC	TTTA	ACT01664	attccgggcttgcgcaaatttctactaagtgtagatGCCCTGTAATTACTCACCTTCACgcgcaagtggtttagtggta
g1255	SET5	ctg.000001F	1082632	-289	GCCCACTAATTTGCCTCTAAAGC	TTTG	ACT01665	attccgggcttgcgcaaatttctactaagtgtagatGCCCACTAATTTGCCTCTAAAGCgcgcaagtggtttagtggta
g1255	SET5	ctg.000001F	1082665	-322	CCTCCATGCCCCAGCATTTCTTC	TTTT	ACT01666	attccgggcttgcgcaaatttctactaagtgtagatCCTCCATGCCCCAGCATTTCTTCgcgcaagtggtttagtggta
g1255	SET5	ctg.000001F	1082645	-302	TTCCGCCAATTTGGCCCACTAAT	TTTC	ACT01667	attccgggcttgcgcaaatttctactaagtgtagatTTCCGCCAATTTGGCCCACTAATgcgcaagtggtttagtggta
g1255	SET5	ctg.000001F	1082715	-372	GCCTGATTGGCCGCTTCACTTTC	TTTG	ACT01668	attccgggcttgcgcaaatttctactaagtgtagatGCCTGATTGGCCGCTTCACTTTCgcgcaagtggtttagtggta
g1255	SET5	ctg.000001F	1082619	-276	CCTCTAAAGCCATTGAATCCTCT	TTTG	ACT01669	attccgggcttgcgcaaatttctactaagtgtagatCCTCTAAAGCCATTGAATCCTCTgcgcaagtggtttagtggta
g1255	SET5	ctg.000001F	1082664	-321	CTCCATGCCCCAGCATTTCTTCC	TTTC	ACT01670	attccgggcttgcgcaaatttctactaagtgtagatCTCCATGCCCCAGCATTTCTTCCgcgcaagtggtttagtggta
g1256	FMP10	ctg.000001F	1082379	-234	GGGCACATATACAGCCCTTTAAC	TTTG	ACT01671	attccgggcttgcgcaaatttctactaagtgtagatGGGCACATATACAGCCCTTTAACgcgcaagtggtttagtggta
g1256	FMP10	ctg.000001F	1082312	-301	GCCTGAGCGTTTCAAGCTTCAAA	TTTA	ACT01672	attccgggcttgcgcaaatttctactaagtgtagatGCCTGAGCGTTTCAAGCTTCAAAgcgcaagtggtttagtggta
g1256	FMP10	ctg.000001F	1082430	-183	ATGAAAGAGCTTTGGGCAATTTG	TTTG	ACT01673	attccgggcttgcgcaaatttctactaagtgtagatATGAAAGAGCTTTGGGCAATTTGgcgcaagtggtttagtggta
g1256	FMP10	ctg.000001F	1082325	-288	AAGCTTCAAAGGCATTGTTACCG	TTTC	ACT01674	attccgggcttgcgcaaatttctactaagtgtagatAAGCTTCAAAGGCATTGTTACCGgcgcaagtggtttagtggta
g1256	FMP10	ctg.000001F	1082265	-348	GCTCGGTGTGATCTTCTGTGAAT	TTTG	ACT01675	attccgggcttgcgcaaatttctactaagtgtagatGCTCGGTGTGATCTTCTGTGAATgcgcaagtggtttagtggta
g1256	FMP10	ctg.000001F	1082378	-235	GGGGCACATATACAGCCCTTTAA	TTTT	ACT01676	attccgggcttgcgcaaatttctactaagtgtagatGGGGCACATATACAGCCCTTTAAgcgcaagtggtttagtggta
g1257	FAU1	ctg.000001F	1084181	-14	TGCGGGACCATCCTGATAACAGC	TTTC	ACT01677	attccgggcttgcgcaaatttctactaagtgtagatTGCGGGACCATCCTGATAACAGCgcgcaagtggtttagtggta
g1257	FAU1	ctg.000001F	1084295	-100	GATGAGCTAGCGATTGGCTAGCG	TTTA	ACT01680	attccgggcttgcgcaaatttctactaagtgtagatGATGAGCTAGCGATTGGCTAGCGgcgcaagtggtttagtggta
g1258	BAT1	ctg.000001F	1084529	-278	GGCTTGGGCGTGGAAGTTGTAGT	TTTG	ACT01683	attccgggcttgcgcaaatttctactaagtgtagatGGCTTGGGCGTGGAAGTTGTAGTgcgcaagtggtttagtggta
g1258	BAT1	ctg.000001F	1084502	-305	ACTCACTCTTATATACCACTACT	TTTC	ACT01684	attccgggcttgcgcaaatttctactaagtgtagatACTCACTCTTATATACCACTACTgcgcaagtggtttagtggta
g1258	BAT1	ctg.000001F	1084677	-130	TAGGTCCGAAGAGAGAATGGCGA	TTTA	ACT01685	attccgggcttgcgcaaatttctactaagtgtagatTAGGTCCGAAGAGAGAATGGCGAgcgcaagtggtttagtggta
g1258	BAT1	ctg.000001F	1084501	-306	CACTCACTCTTATATACCACTAC	TTTT	ACT01686	attccgggcttgcgcaaatttctactaagtgtagatCACTCACTCTTATATACCACTACgcgcaagtggtttagtggta
g1258	BAT1	ctg.000001F	1084418	-389	GTCACACCCTGGCCCCCCATACG	TTTA	ACT01687	attccgggcttgcgcaaatttctactaagtgtagatGTCACACCCTGGCCCCCCATACGgcgcaagtggtttagtggta
g1258	BAT1	ctg.000001F	1084727	-80	ATCGTGAGCTTAGCACTATTGCA	TTTA	ACT01688	attccgggcttgcgcaaatttctactaagtgtagatATCGTGAGCTTAGCACTATTGCAgcgcaagtggtttagtggta
g1259	KLMA_10515	ctg.000001F	1086237	-74	GCCCTGTGAGTCCCTCTATTATT	TTTG	ACT01689	attccgggcttgcgcaaatttctactaagtgtagatGCCCTGTGAGTCCCTCTATTATTgcgcaagtggtttagtggta
g1259	KLMA_10515	ctg.000001F	1085937	-374	TGCCGTACTGGATGTCAGCGATC	TTTC	ACT01690	attccgggcttgcgcaaatttctactaagtgtagatTGCCGTACTGGATGTCAGCGATCgcgcaagtggtttagtggta
g1259	KLMA_10515	ctg.000001F	1086219	-92	CCAACAACGACAATAATAATAGA	TTTA	ACT01691	attccgggcttgcgcaaatttctactaagtgtagatCCAACAACGACAATAATAATAGAgcgcaagtggtttagtggta
g1259	KLMA_10515	ctg.000001F	1086268	-43	AGTCATCTACGGGTCCTCGTAGT	TTTC	ACT01692	attccgggcttgcgcaaatttctactaagtgtagatAGTCATCTACGGGTCCTCGTAGTgcgcaagtggtttagtggta
g1259	KLMA_10515	ctg.000001F	1086303	-8	CGCTATGAAGAAAGTGGTGAGAT	TTTA	ACT01693	attccgggcttgcgcaaatttctactaagtgtagatCGCTATGAAGAAAGTGGTGAGATgcgcaagtggtttagtggta
g1259	KLMA_10515	ctg.000001F	1085997	-314	AACTGAGTGCGCGGGCCAAGTAC	TTTG	ACT01694	attccgggcttgcgcaaatttctactaagtgtagatAACTGAGTGCGCGGGCCAAGTACgcgcaagtggtttagtggta
g126	BRN1	ctg.000000F	284345	-155	CCCTGAAATCATATACTGTTTAC	TTTG	ACT01695	attccgggcttgcgcaaatttctactaagtgtagatCCCTGAAATCATATACTGTTTACgcgcaagtggtttagtggta
g126	BRN1	ctg.000000F	284358	-168	GTGATGTTTGTAAACAGTATATG	TTTC	ACT01696	attccgggcttgcgcaaatttctactaagtgtagatGTGATGTTTGTAAACAGTATATGgcgcaagtggtttagtggta
g126	BRN1	ctg.000000F	284512	-322	CGTAATACACTTAAAATAACACT	TTTA	ACT01697	attccgggcttgcgcaaatttctactaagtgtagatCGTAATACACTTAAAATAACACTgcgcaagtggtttagtggta
g126	BRN1	ctg.000000F	284435	-245	TGTCTAGTATTTGAGGAGGAAAC	TTTC	ACT01698	attccgggcttgcgcaaatttctactaagtgtagatTGTCTAGTATTTGAGGAGGAAACgcgcaagtggtttagtggta
g126	BRN1	ctg.000000F	284520	-330	AGTGTATTACGTAAATTGTGAAT	TTTA	ACT01699	attccgggcttgcgcaaatttctactaagtgtagatAGTGTATTACGTAAATTGTGAATgcgcaagtggtttagtggta
g126	BRN1	ctg.000000F	284348	-158	TAAACAGTATATGATTTCAGGGC	TTTG	ACT01700	attccgggcttgcgcaaatttctactaagtgtagatTAAACAGTATATGATTTCAGGGCgcgcaagtggtttagtggta
g1260	PGU1	ctg.000001F	1089383	-143	GTCGGGCAGGTTACCTTTGATTA	TTTC	ACT01701	attccgggcttgcgcaaatttctactaagtgtagatGTCGGGCAGGTTACCTTTGATTAgcgcaagtggtttagtggta
g1260	PGU1	ctg.000001F	1089322	-82	CCTACCACCTTGATGTTGTTACC	TTTA	ACT01702	attccgggcttgcgcaaatttctactaagtgtagatCCTACCACCTTGATGTTGTTACCgcgcaagtggtttagtggta
g1260	PGU1	ctg.000001F	1089479	-239	TCCAACTGTGCCACGGTCACTGT	TTTG	ACT01703	attccgggcttgcgcaaatttctactaagtgtagatTCCAACTGTGCCACGGTCACTGTgcgcaagtggtttagtggta
g1260	PGU1	ctg.000001F	1089548	-308	CCAATGGAGAAGCTTCAGCTAAT	TTTT	ACT01704	attccgggcttgcgcaaatttctactaagtgtagatCCAATGGAGAAGCTTCAGCTAATgcgcaagtggtttagtggta
g1260	PGU1	ctg.000001F	1089422	-182	GACTTGACAGGCTTGCAAGACGG	TTTG	ACT01705	attccgggcttgcgcaaatttctactaagtgtagatGACTTGACAGGCTTGCAAGACGGgcgcaagtggtttagtggta
g1260	PGU1	ctg.000001F	1089549	-309	CAATGGAGAAGCTTCAGCTAATA	TTTC	ACT01706	attccgggcttgcgcaaatttctactaagtgtagatCAATGGAGAAGCTTCAGCTAATAgcgcaagtggtttagtggta
g1261	PGU1	ctg.000001F	1090407	-823	CTATAATGGGTATCGCCGATCTC	TTTT	ACT01707	attccgggcttgcgcaaatttctactaagtgtagatCTATAATGGGTATCGCCGATCTCgcgcaagtggtttagtggta
g1261	PGU1	ctg.000001F	1090406	-822	TATAATGGGTATCGCCGATCTCA	TTTC	ACT01708	attccgggcttgcgcaaatttctactaagtgtagatTATAATGGGTATCGCCGATCTCAgcgcaagtggtttagtggta
g1261	PGU1	ctg.000001F	1090470	-886	CCAATAGCAAAGTAAATTGCTTT	TTTA	ACT01709	attccgggcttgcgcaaatttctactaagtgtagatCCAATAGCAAAGTAAATTGCTTTgcgcaagtggtttagtggta
g1261	PGU1	ctg.000001F	1090454	-870	AAATGGGGGAAGAAAGCAATTTA	TTTC	ACT01710	attccgggcttgcgcaaatttctactaagtgtagatAAATGGGGGAAGAAAGCAATTTAgcgcaagtggtttagtggta
g1261	PGU1	ctg.000001F	1090434	-850	AAACTATTCCACCTCAATCCATC	TTTG	ACT01711	attccgggcttgcgcaaatttctactaagtgtagatAAACTATTCCACCTCAATCCATCgcgcaagtggtttagtggta
g1261	PGU1	ctg.000001F	1090535	-951	ATGGCATGGCATGGCATGTCTCT	TTTC	ACT01712	attccgggcttgcgcaaatttctactaagtgtagatATGGCATGGCATGGCATGTCTCTgcgcaagtggtttagtggta
g1262	KLMA_10517	ctg.000001F	1091538	-188	AGATGCGAAAATGAGTTCGGAAT	TTTC	ACT01713	attccgggcttgcgcaaatttctactaagtgtagatAGATGCGAAAATGAGTTCGGAATgcgcaagtggtttagtggta
g1262	KLMA_10517	ctg.000001F	1091664	-314	TATTCTAACCTTAGAAAAGTGCC	TTTC	ACT01714	attccgggcttgcgcaaatttctactaagtgtagatTATTCTAACCTTAGAAAAGTGCCgcgcaagtggtttagtggta
g1262	KLMA_10517	ctg.000001F	1091727	-377	GCTTTGCCTGGTCACAGCGACAT	TTTA	ACT01715	attccgggcttgcgcaaatttctactaagtgtagatGCTTTGCCTGGTCACAGCGACATgcgcaagtggtttagtggta
g1262	KLMA_10517	ctg.000001F	1091721	-371	CCTGGTCACAGCGACATTTTATA	TTTG	ACT01716	attccgggcttgcgcaaatttctactaagtgtagatCCTGGTCACAGCGACATTTTATAgcgcaagtggtttagtggta
g1262	KLMA_10517	ctg.000001F	1091511	-161	ATGTTAAAGGTTTCGAGAATTAG	TTTG	ACT01717	attccgggcttgcgcaaatttctactaagtgtagatATGTTAAAGGTTTCGAGAATTAGgcgcaagtggtttagtggta
g1262	KLMA_10517	ctg.000001F	1091423	-73	ACTCGAGCGATCTTTCTTTCGTA	TTTC	ACT01718	attccgggcttgcgcaaatttctactaagtgtagatACTCGAGCGATCTTTCTTTCGTAgcgcaagtggtttagtggta
g1263	INU1	ctg.000001F	1093921	-326	CTGTGTTAATCCGGCCGTGCGCC	TTTC	ACT01719	attccgggcttgcgcaaatttctactaagtgtagatCTGTGTTAATCCGGCCGTGCGCCgcgcaagtggtttagtggta
g1263	INU1	ctg.000001F	1093881	-286	CAAACTCCTTCTCATGAAGATGG	TTTT	ACT01720	attccgggcttgcgcaaatttctactaagtgtagatCAAACTCCTTCTCATGAAGATGGgcgcaagtggtttagtggta
g1263	INU1	ctg.000001F	1093882	-287	AAACTCCTTCTCATGAAGATGGA	TTTC	ACT01721	attccgggcttgcgcaaatttctactaagtgtagatAAACTCCTTCTCATGAAGATGGAgcgcaagtggtttagtggta
g1263	INU1	ctg.000001F	1093909	-314	GGAGCAGCGGCGCACGGCCGGAT	TTTT	ACT01722	attccgggcttgcgcaaatttctactaagtgtagatGGAGCAGCGGCGCACGGCCGGATgcgcaagtggtttagtggta
g1263	INU1	ctg.000001F	1093922	-327	CCTGTGTTAATCCGGCCGTGCGC	TTTT	ACT01723	attccgggcttgcgcaaatttctactaagtgtagatCCTGTGTTAATCCGGCCGTGCGCgcgcaagtggtttagtggta
g1264	ARN1	ctg.000001F	1097413	-273	TTTGGTTCGAATACACCCAGTTC	TTTT	ACT01724	attccgggcttgcgcaaatttctactaagtgtagatTTTGGTTCGAATACACCCAGTTCgcgcaagtggtttagtggta
g1264	ARN1	ctg.000001F	1097412	-272	TTGGTTCGAATACACCCAGTTCA	TTTT	ACT01725	attccgggcttgcgcaaatttctactaagtgtagatTTGGTTCGAATACACCCAGTTCAgcgcaagtggtttagtggta
g1264	ARN1	ctg.000001F	1097437	-297	GAGCACATATGCACACCTGGTTT	TTTC	ACT01726	attccgggcttgcgcaaatttctactaagtgtagatGAGCACATATGCACACCTGGTTTgcgcaagtggtttagtggta
g1264	ARN1	ctg.000001F	1097316	-176	TATAGTAGTTAATCGCATCGTGC	TTTA	ACT01727	attccgggcttgcgcaaatttctactaagtgtagatTATAGTAGTTAATCGCATCGTGCgcgcaagtggtttagtggta
g1264	ARN1	ctg.000001F	1097186	-46	CTGCTGGGCTTGAAGAAATCTTG	TTTC	ACT01728	attccgggcttgcgcaaatttctactaagtgtagatCTGCTGGGCTTGAAGAAATCTTGgcgcaagtggtttagtggta
g1264	ARN1	ctg.000001F	1097410	-270	GGTTCGAATACACCCAGTTCAGT	TTTT	ACT01729	attccgggcttgcgcaaatttctactaagtgtagatGGTTCGAATACACCCAGTTCAGTgcgcaagtggtttagtggta
g1265	KLMA_10520	ctg.000001F	1097579	-340	ACGACGGCTGTTCCTGGATTGTA	TTTC	ACT01730	attccgggcttgcgcaaatttctactaagtgtagatACGACGGCTGTTCCTGGATTGTAgcgcaagtggtttagtggta
g1265	KLMA_10520	ctg.000001F	1097636	-283	GTAATCATCACCAATGGAGAACA	TTTA	ACT01731	attccgggcttgcgcaaatttctactaagtgtagatGTAATCATCACCAATGGAGAACAgcgcaagtggtttagtggta
g1265	KLMA_10520	ctg.000001F	1097700	-219	GGTTACGGTAAGGTTTGTAGATC	TTTA	ACT01732	attccgggcttgcgcaaatttctactaagtgtagatGGTTACGGTAAGGTTTGTAGATCgcgcaagtggtttagtggta
g1265	KLMA_10520	ctg.000001F	1097709	-210	TCTAAGATCTACAAACCTTACCG	TTTA	ACT01733	attccgggcttgcgcaaatttctactaagtgtagatTCTAAGATCTACAAACCTTACCGgcgcaagtggtttagtggta
g1265	KLMA_10520	ctg.000001F	1097762	-157	GTGTGAGTCATTTAGCTGTGGCC	TTTA	ACT01734	attccgggcttgcgcaaatttctactaagtgtagatGTGTGAGTCATTTAGCTGTGGCCgcgcaagtggtttagtggta
g1265	KLMA_10520	ctg.000001F	1097776	-143	GCTGTGGCCGTCTGTAGCTATAT	TTTA	ACT01735	attccgggcttgcgcaaatttctactaagtgtagatGCTGTGGCCGTCTGTAGCTATATgcgcaagtggtttagtggta
g1266	hypothetical protein	ctg.000001F	1100008	-556	ACATACCTGGTTTAATTGAAGAA	TTTA	ACT01736	attccgggcttgcgcaaatttctactaagtgtagatACATACCTGGTTTAATTGAAGAAgcgcaagtggtttagtggta
g1266	hypothetical protein	ctg.000001F	1100016	-564	ATGGTTTAACATACCTGGTTTAA	TTTG	ACT01737	attccgggcttgcgcaaatttctactaagtgtagatATGGTTTAACATACCTGGTTTAAgcgcaagtggtttagtggta
g1266	hypothetical protein	ctg.000001F	1099994	-542	ATTGAAGAATAGGTGTTTGACGT	TTTA	ACT01738	attccgggcttgcgcaaatttctactaagtgtagatATTGAAGAATAGGTGTTTGACGTgcgcaagtggtttagtggta
g1266	hypothetical protein	ctg.000001F	1099941	-489	GCTTATTTGTATTAGCTGGATCC	TTTG	ACT01739	attccgggcttgcgcaaatttctactaagtgtagatGCTTATTTGTATTAGCTGGATCCgcgcaagtggtttagtggta
g1266	hypothetical protein	ctg.000001F	1099975	-523	ACGTACTCATAAGTGCATATTAT	TTTG	ACT01740	attccgggcttgcgcaaatttctactaagtgtagatACGTACTCATAAGTGCATATTATgcgcaagtggtttagtggta
g1266	hypothetical protein	ctg.000001F	1099928	-476	TTGCTCTTCGGATCCAGCTAATA	TTTC	ACT01741	attccgggcttgcgcaaatttctactaagtgtagatTTGCTCTTCGGATCCAGCTAATAgcgcaagtggtttagtggta
g1267	FMP23	ctg.000001F	1101666	-368	AGACTGAATGAACGGAAAATAAA	TTTA	ACT01742	attccgggcttgcgcaaatttctactaagtgtagatAGACTGAATGAACGGAAAATAAAgcgcaagtggtttagtggta
g1267	FMP23	ctg.000001F	1101605	-307	GTTTCTCCAAGCGTAATAAGTTG	TTTG	ACT01743	attccgggcttgcgcaaatttctactaagtgtagatGTTTCTCCAAGCGTAATAAGTTGgcgcaagtggtttagtggta
g1267	FMP23	ctg.000001F	1101641	-343	CATGGACACCCAGTATGTATGTT	TTTA	ACT01744	attccgggcttgcgcaaatttctactaagtgtagatCATGGACACCCAGTATGTATGTTgcgcaagtggtttagtggta
g1267	FMP23	ctg.000001F	1101555	-257	GATAAGGGTGCGATGTGCTAAAG	TTTG	ACT01745	attccgggcttgcgcaaatttctactaagtgtagatGATAAGGGTGCGATGTGCTAAAGgcgcaagtggtttagtggta
g1267	FMP23	ctg.000001F	1101550	-252	TCTTTAGCACATCGCACCCTTAT	TTTA	ACT01746	attccgggcttgcgcaaatttctactaagtgtagatTCTTTAGCACATCGCACCCTTATgcgcaagtggtttagtggta
g1267	FMP23	ctg.000001F	1101556	-258	GCACATCGCACCCTTATCCAAAA	TTTA	ACT01747	attccgggcttgcgcaaatttctactaagtgtagatGCACATCGCACCCTTATCCAAAAgcgcaagtggtttagtggta
g1268	ZTA1	ctg.000001F	1101971	-394	AGAGGTAAGCTCATAAGAAAGCC	TTTA	ACT01748	attccgggcttgcgcaaatttctactaagtgtagatAGAGGTAAGCTCATAAGAAAGCCgcgcaagtggtttagtggta
g1268	ZTA1	ctg.000001F	1102140	-225	TAGACCTCCACTGACTACAATTG	TTTA	ACT01749	attccgggcttgcgcaaatttctactaagtgtagatTAGACCTCCACTGACTACAATTGgcgcaagtggtttagtggta
g1268	ZTA1	ctg.000001F	1102116	-249	GTAATGGCTTGGTAATGGCTTTT	TTTA	ACT01750	attccgggcttgcgcaaatttctactaagtgtagatGTAATGGCTTGGTAATGGCTTTTgcgcaagtggtttagtggta
g1268	ZTA1	ctg.000001F	1102198	-167	GGATCGCACTCTTACATTGCTCA	TTTC	ACT01751	attccgggcttgcgcaaatttctactaagtgtagatGGATCGCACTCTTACATTGCTCAgcgcaagtggtttagtggta
g1268	ZTA1	ctg.000001F	1102055	-310	CTCCAATGTAGTGGTTGTATTTG	TTTC	ACT01752	attccgggcttgcgcaaatttctactaagtgtagatCTCCAATGTAGTGGTTGTATTTGgcgcaagtggtttagtggta
g1268	ZTA1	ctg.000001F	1102006	-359	GGAACATACTCCCCTATTGTCTC	TTTG	ACT01753	attccgggcttgcgcaaatttctactaagtgtagatGGAACATACTCCCCTATTGTCTCgcgcaagtggtttagtggta
g1269	KLMA_10523	ctg.000001F	1103765	-274	GCAAAGAATCAACAAACCAACCG	TTTA	ACT01754	attccgggcttgcgcaaatttctactaagtgtagatGCAAAGAATCAACAAACCAACCGgcgcaagtggtttagtggta
g1269	KLMA_10523	ctg.000001F	1103686	-353	ATACGAGATATACCTCAAGGAGC	TTTA	ACT01755	attccgggcttgcgcaaatttctactaagtgtagatATACGAGATATACCTCAAGGAGCgcgcaagtggtttagtggta
g1269	KLMA_10523	ctg.000001F	1103747	-292	AGAAGGCTTAACTTCGGTTGGTT	TTTA	ACT01756	attccgggcttgcgcaaatttctactaagtgtagatAGAAGGCTTAACTTCGGTTGGTTgcgcaagtggtttagtggta
g1269	KLMA_10523	ctg.000001F	1103858	-181	GCATAATACATCACCACACTGTT	TTTC	ACT01757	attccgggcttgcgcaaatttctactaagtgtagatGCATAATACATCACCACACTGTTgcgcaagtggtttagtggta
g1269	KLMA_10523	ctg.000001F	1103785	-254	CAAACTGCTAAGATGGTTTAGCA	TTTA	ACT01758	attccgggcttgcgcaaatttctactaagtgtagatCAAACTGCTAAGATGGTTTAGCAgcgcaagtggtttagtggta
g1269	KLMA_10523	ctg.000001F	1103821	-218	TTAAAGTCCAAGTGTCCTCTATC	TTTC	ACT01759	attccgggcttgcgcaaatttctactaagtgtagatTTAAAGTCCAAGTGTCCTCTATCgcgcaagtggtttagtggta
g127	ywtG	ctg.000000F	287258	-349	TTGTACTACTACGTATGCTAGCG	TTTG	ACT01760	attccgggcttgcgcaaatttctactaagtgtagatTTGTACTACTACGTATGCTAGCGgcgcaagtggtttagtggta
g127	ywtG	ctg.000000F	287151	-242	CCAAAACTATATATATAAGCGTA	TTTC	ACT01761	attccgggcttgcgcaaatttctactaagtgtagatCCAAAACTATATATATAAGCGTAgcgcaagtggtttagtggta
g127	ywtG	ctg.000000F	287310	-401	GCTGGAAAGTTCGAACTAAAAGC	TTTC	ACT01762	attccgggcttgcgcaaatttctactaagtgtagatGCTGGAAAGTTCGAACTAAAAGCgcgcaagtggtttagtggta
g127	ywtG	ctg.000000F	287169	-260	GGAAACCGGGACCGGAAAAGGAA	TTTG	ACT01763	attccgggcttgcgcaaatttctactaagtgtagatGGAAACCGGGACCGGAAAAGGAAgcgcaagtggtttagtggta
g127	ywtG	ctg.000000F	287164	-255	CGGTCCCGGTTTCCCAAAACTAT	TTTC	ACT01764	attccgggcttgcgcaaatttctactaagtgtagatCGGTCCCGGTTTCCCAAAACTATgcgcaagtggtttagtggta
g127	ywtG	ctg.000000F	287027	-118	CCAGGGTTGGTTGTTGATTGAGT	TTTC	ACT01765	attccgggcttgcgcaaatttctactaagtgtagatCCAGGGTTGGTTGTTGATTGAGTgcgcaagtggtttagtggta
g1270	SES1	ctg.000001F	1107834	-294	CCCAACTCTTCTCCCTAGACACA	TTTT	ACT01767	attccgggcttgcgcaaatttctactaagtgtagatCCCAACTCTTCTCCCTAGACACAgcgcaagtggtttagtggta
g1270	SES1	ctg.000001F	1107856	-316	CCGTTATTATGGTTCAACTTTTC	TTTG	ACT01768	attccgggcttgcgcaaatttctactaagtgtagatCCGTTATTATGGTTCAACTTTTCgcgcaagtggtttagtggta
g1270	SES1	ctg.000001F	1107766	-226	TTACTTCACTACATTTAGCAGTA	TTTG	ACT01769	attccgggcttgcgcaaatttctactaagtgtagatTTACTTCACTACATTTAGCAGTAgcgcaagtggtttagtggta
g1270	SES1	ctg.000001F	1107818	-278	TGTGTGTATGTGTGTGTCTAGGG	TTTG	ACT01770	attccgggcttgcgcaaatttctactaagtgtagatTGTGTGTATGTGTGTGTCTAGGGgcgcaagtggtttagtggta
g1270	SES1	ctg.000001F	1107748	-208	CCATATACTAACTCTACTGCTAA	TTTT	ACT01771	attccgggcttgcgcaaatttctactaagtgtagatCCATATACTAACTCTACTGCTAAgcgcaagtggtttagtggta
g1271	ATG31	ctg.000001F	1107833	-407	CCAACTCTTCTCCCTAGACACAC	TTTC	ACT01772	attccgggcttgcgcaaatttctactaagtgtagatCCAACTCTTCTCCCTAGACACACgcgcaagtggtttagtggta
g1271	ATG31	ctg.000001F	1107945	-295	CACGGCGAAGATCCCGAGTTCGA	TTTA	ACT01773	attccgggcttgcgcaaatttctactaagtgtagatCACGGCGAAGATCCCGAGTTCGAgcgcaagtggtttagtggta
g1271	ATG31	ctg.000001F	1108012	-228	CTCTTCTTACAAAGGACAAGCAA	TTTC	ACT01774	attccgggcttgcgcaaatttctactaagtgtagatCTCTTCTTACAAAGGACAAGCAAgcgcaagtggtttagtggta
g1271	ATG31	ctg.000001F	1108013	-227	CTTGTCCTTTGTAAGAAGAGGAA	TTTG	ACT01775	attccgggcttgcgcaaatttctactaagtgtagatCTTGTCCTTTGTAAGAAGAGGAAgcgcaagtggtttagtggta
g1271	ATG31	ctg.000001F	1108044	-196	ACTATTCTTCTATTCCCATGCTG	TTTA	ACT01776	attccgggcttgcgcaaatttctactaagtgtagatACTATTCTTCTATTCCCATGCTGgcgcaagtggtttagtggta
g1271	ATG31	ctg.000001F	1108109	-131	ACCTCCTGTTACATGTAGAAAGA	TTTA	ACT01777	attccgggcttgcgcaaatttctactaagtgtagatACCTCCTGTTACATGTAGAAAGAgcgcaagtggtttagtggta
g1272	FAL1	ctg.000001F	1110294	-396	CACACCAACGTTTGTCCAGCACC	TTTC	ACT01780	attccgggcttgcgcaaatttctactaagtgtagatCACACCAACGTTTGTCCAGCACCgcgcaagtggtttagtggta
g1272	FAL1	ctg.000001F	1110101	-203	CAATAATAATAAAACCTTAAAAT	TTTG	ACT01782	attccgggcttgcgcaaatttctactaagtgtagatCAATAATAATAAAACCTTAAAATgcgcaagtggtttagtggta
g1272	FAL1	ctg.000001F	1110269	-371	TTCCTATCATATAGAAGGACCTT	TTTG	ACT01783	attccgggcttgcgcaaatttctactaagtgtagatTTCCTATCATATAGAAGGACCTTgcgcaagtggtttagtggta
g1273	TLG2	ctg.000001F	1109864	-385	GCTTTGAGTCTTCATCTCTGTTG	TTTA	ACT01784	attccgggcttgcgcaaatttctactaagtgtagatGCTTTGAGTCTTCATCTCTGTTGgcgcaagtggtttagtggta
g1273	TLG2	ctg.000001F	1109975	-274	ATGCTAGCTCATCTCATCGCTCA	TTTT	ACT01785	attccgggcttgcgcaaatttctactaagtgtagatATGCTAGCTCATCTCATCGCTCAgcgcaagtggtttagtggta
g1273	TLG2	ctg.000001F	1109916	-333	TACACTTCCCTCTCTAGCCACGA	TTTG	ACT01786	attccgggcttgcgcaaatttctactaagtgtagatTACACTTCCCTCTCTAGCCACGAgcgcaagtggtttagtggta
g1273	TLG2	ctg.000001F	1110057	-192	AGCTTTAAGGATTAACTAAACAG	TTTC	ACT01787	attccgggcttgcgcaaatttctactaagtgtagatAGCTTTAAGGATTAACTAAACAGgcgcaagtggtttagtggta
g1273	TLG2	ctg.000001F	1109976	-273	TGCTAGCTCATCTCATCGCTCAT	TTTA	ACT01788	attccgggcttgcgcaaatttctactaagtgtagatTGCTAGCTCATCTCATCGCTCATgcgcaagtggtttagtggta
g1273	TLG2	ctg.000001F	1109918	-331	GTGGCTAGAGAGGGAAGTGTACA	TTTC	ACT01789	attccgggcttgcgcaaatttctactaagtgtagatGTGGCTAGAGAGGGAAGTGTACAgcgcaagtggtttagtggta
g1274	KLMA_10528	ctg.000001F	1113869	-318	TCCTGACTGACGTCTGTCACTAG	TTTC	ACT01790	attccgggcttgcgcaaatttctactaagtgtagatTCCTGACTGACGTCTGTCACTAGgcgcaagtggtttagtggta
g1274	KLMA_10528	ctg.000001F	1113543	-8	GCCATGTTGTATCGCGTACTCTC	TTTA	ACT01791	attccgggcttgcgcaaatttctactaagtgtagatGCCATGTTGTATCGCGTACTCTCgcgcaagtggtttagtggta
g1274	KLMA_10528	ctg.000001F	1113868	-317	CTCCTGACTGACGTCTGTCACTA	TTTT	ACT01792	attccgggcttgcgcaaatttctactaagtgtagatCTCCTGACTGACGTCTGTCACTAgcgcaagtggtttagtggta
g1274	KLMA_10528	ctg.000001F	1113665	-114	CCAGTCTTTTGATCGCGACAAGG	TTTC	ACT01793	attccgggcttgcgcaaatttctactaagtgtagatCCAGTCTTTTGATCGCGACAAGGgcgcaagtggtttagtggta
g1274	KLMA_10528	ctg.000001F	1113872	-321	TAGTGACAGACGTCAGTCAGGAG	TTTC	ACT01794	attccgggcttgcgcaaatttctactaagtgtagatTAGTGACAGACGTCAGTCAGGAGgcgcaagtggtttagtggta
g1274	KLMA_10528	ctg.000001F	1113892	-341	GCAGGGCGAGGTCGGATTTCTAG	TTTA	ACT01795	attccgggcttgcgcaaatttctactaagtgtagatGCAGGGCGAGGTCGGATTTCTAGgcgcaagtggtttagtggta
g1275	KLMA_10530	ctg.000001F	1114875	-192	AATGTGCGGCAGTTTAAAGATGG	TTTC	ACT01796	attccgggcttgcgcaaatttctactaagtgtagatAATGTGCGGCAGTTTAAAGATGGgcgcaagtggtttagtggta
g1275	KLMA_10530	ctg.000001F	1114871	-196	CCATCTTTAAACTGCCGCACATT	TTTC	ACT01797	attccgggcttgcgcaaatttctactaagtgtagatCCATCTTTAAACTGCCGCACATTgcgcaagtggtttagtggta
g1275	KLMA_10530	ctg.000001F	1114880	-187	AACTGCCGCACATTGAAAAATTT	TTTA	ACT01798	attccgggcttgcgcaaatttctactaagtgtagatAACTGCCGCACATTGAAAAATTTgcgcaagtggtttagtggta
g1275	KLMA_10530	ctg.000001F	1114904	-163	AACCAATGAAAACCAATAGAGTT	TTTA	ACT01799	attccgggcttgcgcaaatttctactaagtgtagatAACCAATGAAAACCAATAGAGTTgcgcaagtggtttagtggta
g1275	KLMA_10530	ctg.000001F	1115025	-42	TGGATGTGAGATGGGGACGAGAA	TTTC	ACT01800	attccgggcttgcgcaaatttctactaagtgtagatTGGATGTGAGATGGGGACGAGAAgcgcaagtggtttagtggta
g1275	KLMA_10530	ctg.000001F	1114967	-100	ATCCGCAATTGTAAGAGCGCCGC	TTTA	ACT01801	attccgggcttgcgcaaatttctactaagtgtagatATCCGCAATTGTAAGAGCGCCGCgcgcaagtggtttagtggta
g1276	UBP6	ctg.000001F	1117567	-256	GATTCTTAACAAACTGAAACCAC	TTTA	ACT01802	attccgggcttgcgcaaatttctactaagtgtagatGATTCTTAACAAACTGAAACCACgcgcaagtggtttagtggta
g1276	UBP6	ctg.000001F	1117571	-260	AGTTTGTTAAGAATCTAAAACAT	TTTC	ACT01803	attccgggcttgcgcaaatttctactaagtgtagatAGTTTGTTAAGAATCTAAAACATgcgcaagtggtttagtggta
g1276	UBP6	ctg.000001F	1117632	-321	CGGTTACCCGCATATGTGACAGT	TTTG	ACT01804	attccgggcttgcgcaaatttctactaagtgtagatCGGTTACCCGCATATGTGACAGTgcgcaagtggtttagtggta
g1276	UBP6	ctg.000001F	1117536	-225	CCACTAGTAAGAAGAAGAGTCGT	TTTG	ACT01805	attccgggcttgcgcaaatttctactaagtgtagatCCACTAGTAAGAAGAAGAGTCGTgcgcaagtggtttagtggta
g1276	UBP6	ctg.000001F	1117604	-293	TCTATAGGATTATAACTCTAAGA	TTTC	ACT01806	attccgggcttgcgcaaatttctactaagtgtagatTCTATAGGATTATAACTCTAAGAgcgcaagtggtttagtggta
g1276	UBP6	ctg.000001F	1117661	-350	ATAGTAAGCAAGTATCTTGTAAG	TTTA	ACT01807	attccgggcttgcgcaaatttctactaagtgtagatATAGTAAGCAAGTATCTTGTAAGgcgcaagtggtttagtggta
g1277	TAT2	ctg.000001F	1119749	-11	CACTCGCTAAAATGAAGAAAGAG	TTTA	ACT01808	attccgggcttgcgcaaatttctactaagtgtagatCACTCGCTAAAATGAAGAAAGAGgcgcaagtggtttagtggta
g1277	TAT2	ctg.000001F	1119888	-128	CTGTTTGACTACAACAATACACT	TTTC	ACT01809	attccgggcttgcgcaaatttctactaagtgtagatCTGTTTGACTACAACAATACACTgcgcaagtggtttagtggta
g1277	TAT2	ctg.000001F	1120043	-283	CCATATACCGTATGGCATCATAT	TTTG	ACT01810	attccgggcttgcgcaaatttctactaagtgtagatCCATATACCGTATGGCATCATATgcgcaagtggtttagtggta
g1277	TAT2	ctg.000001F	1119946	-186	GAGTAATGTTAGTCACAGACAAC	TTTC	ACT01811	attccgggcttgcgcaaatttctactaagtgtagatGAGTAATGTTAGTCACAGACAACgcgcaagtggtttagtggta
g1277	TAT2	ctg.000001F	1120032	-272	CGATGCCTTTGCCATATACCGTA	TTTG	ACT01812	attccgggcttgcgcaaatttctactaagtgtagatCGATGCCTTTGCCATATACCGTAgcgcaagtggtttagtggta
g1277	TAT2	ctg.000001F	1119781	-21	TCCAGGCCTCACAGTCTACTTAC	TTTC	ACT01813	attccgggcttgcgcaaatttctactaagtgtagatTCCAGGCCTCACAGTCTACTTACgcgcaagtggtttagtggta
g1278	DIS3	ctg.000001F	1120373	-156	ATACATTATTGAAAGCATCTCTC	TTTT	ACT01814	attccgggcttgcgcaaatttctactaagtgtagatATACATTATTGAAAGCATCTCTCgcgcaagtggtttagtggta
g1278	DIS3	ctg.000001F	1120523	-6	TAATGGCAAGCACAAAACCACTT	TTTG	ACT01815	attccgggcttgcgcaaatttctactaagtgtagatTAATGGCAAGCACAAAACCACTTgcgcaagtggtttagtggta
g1278	DIS3	ctg.000001F	1120516	-13	TGCTTGCCATTACAAAACCTCAC	TTTG	ACT01816	attccgggcttgcgcaaatttctactaagtgtagatTGCTTGCCATTACAAAACCTCACgcgcaagtggtttagtggta
g1278	DIS3	ctg.000001F	1120443	-86	CCTACAGTTCTCTTCTTTCTTTC	TTTA	ACT01817	attccgggcttgcgcaaatttctactaagtgtagatCCTACAGTTCTCTTCTTTCTTTCgcgcaagtggtttagtggta
g1278	DIS3	ctg.000001F	1120372	-157	TACATTATTGAAAGCATCTCTCT	TTTA	ACT01818	attccgggcttgcgcaaatttctactaagtgtagatTACATTATTGAAAGCATCTCTCTgcgcaagtggtttagtggta
g1278	DIS3	ctg.000001F	1120382	-147	AATAATGTATAAAATATAATTAC	TTTC	ACT01819	attccgggcttgcgcaaatttctactaagtgtagatAATAATGTATAAAATATAATTACgcgcaagtggtttagtggta
g1279	GCN20	ctg.000001F	1126147	-282	GGAAACATATCACAGGTCTACTA	TTTA	ACT01820	attccgggcttgcgcaaatttctactaagtgtagatGGAAACATATCACAGGTCTACTAgcgcaagtggtttagtggta
g1279	GCN20	ctg.000001F	1125962	-97	ATCAATGTGAGATGAGTTAGTTG	TTTA	ACT01821	attccgggcttgcgcaaatttctactaagtgtagatATCAATGTGAGATGAGTTAGTTGgcgcaagtggtttagtggta
g1279	GCN20	ctg.000001F	1125903	-38	CAACACTCCCAAAGCATTATATA	TTTA	ACT01822	attccgggcttgcgcaaatttctactaagtgtagatCAACACTCCCAAAGCATTATATAgcgcaagtggtttagtggta
g1279	GCN20	ctg.000001F	1126160	-295	ATTAATTGGTTTAGGAAACATAT	TTTA	ACT01823	attccgggcttgcgcaaatttctactaagtgtagatATTAATTGGTTTAGGAAACATATgcgcaagtggtttagtggta
g1279	GCN20	ctg.000001F	1126012	-147	ATATAATGAAAACTGACGAAGTA	TTTC	ACT01824	attccgggcttgcgcaaatttctactaagtgtagatATATAATGAAAACTGACGAAGTAgcgcaagtggtttagtggta
g1279	GCN20	ctg.000001F	1126069	-204	CCCTTTCTCACTCTACTTTTCTG	TTTG	ACT01825	attccgggcttgcgcaaatttctactaagtgtagatCCCTTTCTCACTCTACTTTTCTGgcgcaagtggtttagtggta
g128	KLMA_70146	ctg.000000F	288822	-370	GCGCGGGGTGACTCCCGTGACTC	TTTG	ACT01826	attccgggcttgcgcaaatttctactaagtgtagatGCGCGGGGTGACTCCCGTGACTCgcgcaagtggtttagtggta
g128	KLMA_70146	ctg.000000F	289001	-191	CTCTACCTGCTCCATCTCTACTC	TTTA	ACT01827	attccgggcttgcgcaaatttctactaagtgtagatCTCTACCTGCTCCATCTCTACTCgcgcaagtggtttagtggta
g128	KLMA_70146	ctg.000000F	289137	-55	ATTGACTGATTGATTGATTTGTC	TTTG	ACT01828	attccgggcttgcgcaaatttctactaagtgtagatATTGACTGATTGATTGATTTGTCgcgcaagtggtttagtggta
g1280	TSR4	ctg.000001F	1126584	-354	TTAAAGTGAGAACTGCTACCAAC	TTTG	ACT01829	attccgggcttgcgcaaatttctactaagtgtagatTTAAAGTGAGAACTGCTACCAACgcgcaagtggtttagtggta
g1280	TSR4	ctg.000001F	1126592	-346	ACATGTTGGTAGCAGTTCTCACT	TTTG	ACT01830	attccgggcttgcgcaaatttctactaagtgtagatACATGTTGGTAGCAGTTCTCACTgcgcaagtggtttagtggta
g1280	TSR4	ctg.000001F	1126770	-168	TCTATTATAGAAAACCTTAAAGT	TTTC	ACT01831	attccgggcttgcgcaaatttctactaagtgtagatTCTATTATAGAAAACCTTAAAGTgcgcaagtggtttagtggta
g1280	TSR4	ctg.000001F	1126513	-425	ATATAAACAAATTCATTGATGAT	TTTC	ACT01832	attccgggcttgcgcaaatttctactaagtgtagatATATAAACAAATTCATTGATGATgcgcaagtggtttagtggta
g1280	TSR4	ctg.000001F	1126593	-345	GACATGTTGGTAGCAGTTCTCAC	TTTT	ACT01833	attccgggcttgcgcaaatttctactaagtgtagatGACATGTTGGTAGCAGTTCTCACgcgcaagtggtttagtggta
g1280	TSR4	ctg.000001F	1126598	-340	ATTTTGACATGTTGGTAGCAGTT	TTTA	ACT01834	attccgggcttgcgcaaatttctactaagtgtagatATTTTGACATGTTGGTAGCAGTTgcgcaagtggtttagtggta
g1281	IFM1	ctg.000001F	1130571	-288	TGTGCTACTAGTAAAACCCGAGA	TTTA	ACT01835	attccgggcttgcgcaaatttctactaagtgtagatTGTGCTACTAGTAAAACCCGAGAgcgcaagtggtttagtggta
g1281	IFM1	ctg.000001F	1130505	-222	GTTCAAGCACTATTTACTTGGAA	TTTG	ACT01836	attccgggcttgcgcaaatttctactaagtgtagatGTTCAAGCACTATTTACTTGGAAgcgcaagtggtttagtggta
g1281	IFM1	ctg.000001F	1130489	-206	CTTGGAAAATTTAAGAAGATGAG	TTTA	ACT01837	attccgggcttgcgcaaatttctactaagtgtagatCTTGGAAAATTTAAGAAGATGAGgcgcaagtggtttagtggta
g1281	IFM1	ctg.000001F	1130504	-221	CAAGTAAATAGTGCTTGAACCAA	TTTC	ACT01838	attccgggcttgcgcaaatttctactaagtgtagatCAAGTAAATAGTGCTTGAACCAAgcgcaagtggtttagtggta
g1281	IFM1	ctg.000001F	1130432	-149	GTTTAATATACGGCAGTTGTTAC	TTTG	ACT01839	attccgggcttgcgcaaatttctactaagtgtagatGTTTAATATACGGCAGTTGTTACgcgcaagtggtttagtggta
g1281	IFM1	ctg.000001F	1130384	-101	CTGTAGGTATAGTTTAGAAGCCA	TTTA	ACT01840	attccgggcttgcgcaaatttctactaagtgtagatCTGTAGGTATAGTTTAGAAGCCAgcgcaagtggtttagtggta
g1282	KLMA_10537	ctg.000001F	1132232	-215	TACATACGAATTACTCCTCTCCT	TTTA	ACT01841	attccgggcttgcgcaaatttctactaagtgtagatTACATACGAATTACTCCTCTCCTgcgcaagtggtttagtggta
g1282	KLMA_10537	ctg.000001F	1132018	-1	GGGGAGTGATTACTTGAGGTACT	TTTA	ACT01842	attccgggcttgcgcaaatttctactaagtgtagatGGGGAGTGATTACTTGAGGTACTgcgcaagtggtttagtggta
g1282	KLMA_10537	ctg.000001F	1132398	-381	AAAAGAAGGAACTCGTCGCTATA	TTTC	ACT01843	attccgggcttgcgcaaatttctactaagtgtagatAAAAGAAGGAACTCGTCGCTATAgcgcaagtggtttagtggta
g1282	KLMA_10537	ctg.000001F	1132418	-401	AAAGGAGGTATCTCACCACTGGA	TTTG	ACT01844	attccgggcttgcgcaaatttctactaagtgtagatAAAGGAGGTATCTCACCACTGGAgcgcaagtggtttagtggta
g1282	KLMA_10537	ctg.000001F	1132365	-348	AAGAAAGACTATTACGATAATAT	TTTC	ACT01845	attccgggcttgcgcaaatttctactaagtgtagatAAGAAAGACTATTACGATAATATgcgcaagtggtttagtggta
g1282	KLMA_10537	ctg.000001F	1132203	-186	TATATATATATGCTTATATATGG	TTTA	ACT01846	attccgggcttgcgcaaatttctactaagtgtagatTATATATATATGCTTATATATGGgcgcaagtggtttagtggta
g1283	KLMA_10538	ctg.000001F	1132990	-111	GAATAAAAGTGGTACATTATCAT	TTTG	ACT01847	attccgggcttgcgcaaatttctactaagtgtagatGAATAAAAGTGGTACATTATCATgcgcaagtggtttagtggta
g1283	KLMA_10538	ctg.000001F	1132867	-12	TGATGGCATATTGAATCGTTACC	TTTG	ACT01848	attccgggcttgcgcaaatttctactaagtgtagatTGATGGCATATTGAATCGTTACCgcgcaagtggtttagtggta
g1283	KLMA_10538	ctg.000001F	1132932	-53	GTAAAGGGGAGCGGACAGAAGCA	TTTG	ACT01849	attccgggcttgcgcaaatttctactaagtgtagatGTAAAGGGGAGCGGACAGAAGCAgcgcaagtggtttagtggta
g1283	KLMA_10538	ctg.000001F	1132909	-30	TATCTTCAAATTCGGACTATTTG	TTTC	ACT01850	attccgggcttgcgcaaatttctactaagtgtagatTATCTTCAAATTCGGACTATTTGgcgcaagtggtttagtggta
g1283	KLMA_10538	ctg.000001F	1133006	-127	TTCCAAATATATATATACAGTAC	TTTA	ACT01851	attccgggcttgcgcaaatttctactaagtgtagatTTCCAAATATATATATACAGTACgcgcaagtggtttagtggta
g1283	KLMA_10538	ctg.000001F	1132943	-64	CTTGCGTTGCTTCTGTCCGCTCC	TTTC	ACT01852	attccgggcttgcgcaaatttctactaagtgtagatCTTGCGTTGCTTCTGTCCGCTCCgcgcaagtggtttagtggta
g1284	KLMA_10539	ctg.000001F	1135257	-258	TTGTGTGGTGGTGGTGGTTGCAG	TTTG	ACT01853	attccgggcttgcgcaaatttctactaagtgtagatTTGTGTGGTGGTGGTGGTTGCAGgcgcaagtggtttagtggta
g1284	KLMA_10539	ctg.000001F	1135132	-133	ACACGTGACTGGAATTACCCTCC	TTTC	ACT01854	attccgggcttgcgcaaatttctactaagtgtagatACACGTGACTGGAATTACCCTCCgcgcaagtggtttagtggta
g1284	KLMA_10539	ctg.000001F	1135267	-268	GGGCTGTTTGTTGTGTGGTGGTG	TTTG	ACT01855	attccgggcttgcgcaaatttctactaagtgtagatGGGCTGTTTGTTGTGTGGTGGTGgcgcaagtggtttagtggta
g1284	KLMA_10539	ctg.000001F	1135205	-206	CCCCCCCTCCCCCTCCCCATCCC	TTTC	ACT01856	attccgggcttgcgcaaatttctactaagtgtagatCCCCCCCTCCCCCTCCCCATCCCgcgcaagtggtttagtggta
g1284	KLMA_10539	ctg.000001F	1135107	-108	CCATGCCATGCCAGTCACGTGTT	TTTC	ACT01857	attccgggcttgcgcaaatttctactaagtgtagatCCATGCCATGCCAGTCACGTGTTgcgcaagtggtttagtggta
g1284	KLMA_10539	ctg.000001F	1135288	-289	CGGGCTGTTGGGGGTTGTTTGGG	TTTC	ACT01858	attccgggcttgcgcaaatttctactaagtgtagatCGGGCTGTTGGGGGTTGTTTGGGgcgcaagtggtttagtggta
g1285	PGK	ctg.000001F	1135843	-27	TGTATCTTTATATAGGTAGTGTG	TTTT	ACT01859	attccgggcttgcgcaaatttctactaagtgtagatTGTATCTTTATATAGGTAGTGTGgcgcaagtggtttagtggta
g1286	POL4	ctg.000001F	1138957	-135	ACTCCCTCTGCTAGTATACAGGG	TTTA	ACT01860	attccgggcttgcgcaaatttctactaagtgtagatACTCCCTCTGCTAGTATACAGGGgcgcaagtggtttagtggta
g1286	POL4	ctg.000001F	1139065	-243	CAAAGCAAGTGGTTACTGGACTA	TTTA	ACT01861	attccgggcttgcgcaaatttctactaagtgtagatCAAAGCAAGTGGTTACTGGACTAgcgcaagtggtttagtggta
g1286	POL4	ctg.000001F	1139102	-280	ATATCACGTGACAATGTTACTTA	TTTG	ACT01862	attccgggcttgcgcaaatttctactaagtgtagatATATCACGTGACAATGTTACTTAgcgcaagtggtttagtggta
g1286	POL4	ctg.000001F	1138901	-79	CAACTAGATGTTCCCACTATTCA	TTTA	ACT01863	attccgggcttgcgcaaatttctactaagtgtagatCAACTAGATGTTCCCACTATTCAgcgcaagtggtttagtggta
g1286	POL4	ctg.000001F	1139024	-202	GATCAAGAATCTTATCCTTCAAG	TTTG	ACT01864	attccgggcttgcgcaaatttctactaagtgtagatGATCAAGAATCTTATCCTTCAAGgcgcaagtggtttagtggta
g1286	POL4	ctg.000001F	1139084	-262	TAAAGTGTCCGTTGTAAGTAACA	TTTG	ACT01865	attccgggcttgcgcaaatttctactaagtgtagatTAAAGTGTCCGTTGTAAGTAACAgcgcaagtggtttagtggta
g1287	KLMA_10542	ctg.000001F	1139713	-148	AGTGTGCTCTTACAGTAGCTTAG	TTTA	ACT01866	attccgggcttgcgcaaatttctactaagtgtagatAGTGTGCTCTTACAGTAGCTTAGgcgcaagtggtttagtggta
g1287	KLMA_10542	ctg.000001F	1139698	-133	ATCCAAAAAAGCTAAGCTACTGT	TTTA	ACT01867	attccgggcttgcgcaaatttctactaagtgtagatATCCAAAAAAGCTAAGCTACTGTgcgcaagtggtttagtggta
g1287	KLMA_10542	ctg.000001F	1139892	-327	GTGGTTCAGTCTATGCCCTATGA	TTTG	ACT01868	attccgggcttgcgcaaatttctactaagtgtagatGTGGTTCAGTCTATGCCCTATGAgcgcaagtggtttagtggta
g1287	KLMA_10542	ctg.000001F	1139902	-337	GAGATTTCATAGGGCATAGACTG	TTTA	ACT01869	attccgggcttgcgcaaatttctactaagtgtagatGAGATTTCATAGGGCATAGACTGgcgcaagtggtttagtggta
g1287	KLMA_10542	ctg.000001F	1139856	-291	GAGTATCTGAAGGACCCAACTCA	TTTG	ACT01870	attccgggcttgcgcaaatttctactaagtgtagatGAGTATCTGAAGGACCCAACTCAgcgcaagtggtttagtggta
g1287	KLMA_10542	ctg.000001F	1139841	-276	CACTCCAATTATTTGGAGTATCT	TTTA	ACT01871	attccgggcttgcgcaaatttctactaagtgtagatCACTCCAATTATTTGGAGTATCTgcgcaagtggtttagtggta
g1288	KLMA_10543	ctg.000001F	1140187	-201	AATCTCTTTGCACGTCAAATTCT	TTTA	ACT01872	attccgggcttgcgcaaatttctactaagtgtagatAATCTCTTTGCACGTCAAATTCTgcgcaagtggtttagtggta
g1288	KLMA_10543	ctg.000001F	1140001	-387	GTTGTGGTTTCAGTCTACCAATC	TTTA	ACT01873	attccgggcttgcgcaaatttctactaagtgtagatGTTGTGGTTTCAGTCTACCAATCgcgcaagtggtttagtggta
g1288	KLMA_10543	ctg.000001F	1140217	-171	GACAGCCATTAGAACAGTTGAGA	TTTG	ACT01874	attccgggcttgcgcaaatttctactaagtgtagatGACAGCCATTAGAACAGTTGAGAgcgcaagtggtttagtggta
g1288	KLMA_10543	ctg.000001F	1140107	-281	TTGCACTACGAATAGGTAAAAAG	TTTC	ACT01875	attccgggcttgcgcaaatttctactaagtgtagatTTGCACTACGAATAGGTAAAAAGgcgcaagtggtttagtggta
g1288	KLMA_10543	ctg.000001F	1140104	-284	CCTATTCGTAGTGCAAGAAAAAG	TTTA	ACT01876	attccgggcttgcgcaaatttctactaagtgtagatCCTATTCGTAGTGCAAGAAAAAGgcgcaagtggtttagtggta
g1288	KLMA_10543	ctg.000001F	1140071	-317	CAGAAGTGGTGAAGACAAGCTTA	TTTC	ACT01877	attccgggcttgcgcaaatttctactaagtgtagatCAGAAGTGGTGAAGACAAGCTTAgcgcaagtggtttagtggta
g1289	KLMA_10544	ctg.000001F	1141189	-347	CCTCATTCTACGAGCTGGTACTG	TTTC	ACT01878	attccgggcttgcgcaaatttctactaagtgtagatCCTCATTCTACGAGCTGGTACTGgcgcaagtggtttagtggta
g1289	KLMA_10544	ctg.000001F	1141414	-122	GTATTGGTAACCCGCTGTTAATG	TTTC	ACT01879	attccgggcttgcgcaaatttctactaagtgtagatGTATTGGTAACCCGCTGTTAATGgcgcaagtggtttagtggta
g1289	KLMA_10544	ctg.000001F	1141452	-84	CACGAATCAATGTATTGCTTCTA	TTTA	ACT01880	attccgggcttgcgcaaatttctactaagtgtagatCACGAATCAATGTATTGCTTCTAgcgcaagtggtttagtggta
g1289	KLMA_10544	ctg.000001F	1141148	-388	AAAGAGAGCCTGTTCCATGCTAG	TTTT	ACT01881	attccgggcttgcgcaaatttctactaagtgtagatAAAGAGAGCCTGTTCCATGCTAGgcgcaagtggtttagtggta
g1289	KLMA_10544	ctg.000001F	1141149	-387	AAGAGAGCCTGTTCCATGCTAGA	TTTA	ACT01882	attccgggcttgcgcaaatttctactaagtgtagatAAGAGAGCCTGTTCCATGCTAGAgcgcaagtggtttagtggta
g1289	KLMA_10544	ctg.000001F	1141390	-146	AGCGATGACGATATATCCACCAT	TTTA	ACT01883	attccgggcttgcgcaaatttctactaagtgtagatAGCGATGACGATATATCCACCATgcgcaagtggtttagtggta
g129	GLO3	ctg.000000F	290488	-263	TTCTCTCACTATTATCTTGTATA	TTTA	ACT01884	attccgggcttgcgcaaatttctactaagtgtagatTTCTCTCACTATTATCTTGTATAgcgcaagtggtttagtggta
g129	GLO3	ctg.000000F	290486	-265	TACAAGATAATAGTGAGAGAATA	TTTA	ACT01885	attccgggcttgcgcaaatttctactaagtgtagatTACAAGATAATAGTGAGAGAATAgcgcaagtggtttagtggta
g129	GLO3	ctg.000000F	290466	-285	CCTGCTAGCATTTTGATTTATAC	TTTC	ACT01886	attccgggcttgcgcaaatttctactaagtgtagatCCTGCTAGCATTTTGATTTATACgcgcaagtggtttagtggta
g129	GLO3	ctg.000000F	290393	-358	CTGGAAGCTCTGAAATATGAATA	TTTC	ACT01887	attccgggcttgcgcaaatttctactaagtgtagatCTGGAAGCTCTGAAATATGAATAgcgcaagtggtttagtggta
g129	GLO3	ctg.000000F	290401	-350	AGAGCTTCCAGGAAACGTGCATA	TTTC	ACT01888	attccgggcttgcgcaaatttctactaagtgtagatAGAGCTTCCAGGAAACGTGCATAgcgcaagtggtttagtggta
g129	GLO3	ctg.000000F	290337	-414	GGTCTTGATCTCTCCCTATGATC	TTTA	ACT01889	attccgggcttgcgcaaatttctactaagtgtagatGGTCTTGATCTCTCCCTATGATCgcgcaagtggtttagtggta
g1290	HGT1	ctg.000001F	1146438	-384	CCCCATACCAATTATTATTATTA	TTTA	ACT01890	attccgggcttgcgcaaatttctactaagtgtagatCCCCATACCAATTATTATTATTAgcgcaagtggtttagtggta
g1290	HGT1	ctg.000001F	1146782	-40	TGACTGCTGATGATGATGTTTTG	TTTC	ACT01891	attccgggcttgcgcaaatttctactaagtgtagatTGACTGCTGATGATGATGTTTTGgcgcaagtggtttagtggta
g1290	HGT1	ctg.000001F	1146683	-139	TATAAATACGCCTTGTTGAAACA	TTTG	ACT01892	attccgggcttgcgcaaatttctactaagtgtagatTATAAATACGCCTTGTTGAAACAgcgcaagtggtttagtggta
g1290	HGT1	ctg.000001F	1146680	-142	TTGTATAAATACGCCTTGTTGAA	TTTT	ACT01893	attccgggcttgcgcaaatttctactaagtgtagatTTGTATAAATACGCCTTGTTGAAgcgcaagtggtttagtggta
g1290	HGT1	ctg.000001F	1146682	-140	GTATAAATACGCCTTGTTGAAAC	TTTT	ACT01894	attccgggcttgcgcaaatttctactaagtgtagatGTATAAATACGCCTTGTTGAAACgcgcaagtggtttagtggta
g1290	HGT1	ctg.000001F	1146498	-324	CTTGTCTTCATGATAATTATTCC	TTTG	ACT01895	attccgggcttgcgcaaatttctactaagtgtagatCTTGTCTTCATGATAATTATTCCgcgcaagtggtttagtggta
g1291	HGT1	ctg.000001F	1149987	-199	ATGCACCATATCCTCCTTATTTA	TTTA	ACT01896	attccgggcttgcgcaaatttctactaagtgtagatATGCACCATATCCTCCTTATTTAgcgcaagtggtttagtggta
g1291	HGT1	ctg.000001F	1149928	-258	AAGCCTTGTAACATTCATTTGTC	TTTC	ACT01897	attccgggcttgcgcaaatttctactaagtgtagatAAGCCTTGTAACATTCATTTGTCgcgcaagtggtttagtggta
g1291	HGT1	ctg.000001F	1149964	-222	TACAAAACATAAGTGGCATCGAA	TTTA	ACT01898	attccgggcttgcgcaaatttctactaagtgtagatTACAAAACATAAGTGGCATCGAAgcgcaagtggtttagtggta
g1291	HGT1	ctg.000001F	1149907	-279	TCGTGGAGTTTACAGCAACAAGT	TTTG	ACT01899	attccgggcttgcgcaaatttctactaagtgtagatTCGTGGAGTTTACAGCAACAAGTgcgcaagtggtttagtggta
g1291	HGT1	ctg.000001F	1149895	-291	CAGCAACAAGTCGTAATAACAAT	TTTA	ACT01900	attccgggcttgcgcaaatttctactaagtgtagatCAGCAACAAGTCGTAATAACAATgcgcaagtggtttagtggta
g1291	HGT1	ctg.000001F	1149806	-380	CTAACCAGCAATGAACATACACC	TTTA	ACT01901	attccgggcttgcgcaaatttctactaagtgtagatCTAACCAGCAATGAACATACACCgcgcaagtggtttagtggta
g1292	HGT1	ctg.000001F	1153766	-242	CCATTAATTCATGCACGTATATT	TTTT	ACT01902	attccgggcttgcgcaaatttctactaagtgtagatCCATTAATTCATGCACGTATATTgcgcaagtggtttagtggta
g1292	HGT1	ctg.000001F	1153868	-140	GTGTTGTAGTTTTGTATACGTTA	TTTG	ACT01903	attccgggcttgcgcaaatttctactaagtgtagatGTGTTGTAGTTTTGTATACGTTAgcgcaagtggtttagtggta
g1292	HGT1	ctg.000001F	1153847	-161	TGGGGTATGATGATGAGTTTGGT	TTTA	ACT01904	attccgggcttgcgcaaatttctactaagtgtagatTGGGGTATGATGATGAGTTTGGTgcgcaagtggtttagtggta
g1292	HGT1	ctg.000001F	1153666	-342	GATGTGCATCGATTCGTGATCGC	TTTC	ACT01905	attccgggcttgcgcaaatttctactaagtgtagatGATGTGCATCGATTCGTGATCGCgcgcaagtggtttagtggta
g1292	HGT1	ctg.000001F	1153799	-209	TACAAATCCTGCCGCCCTCAAAC	TTTA	ACT01906	attccgggcttgcgcaaatttctactaagtgtagatTACAAATCCTGCCGCCCTCAAACgcgcaagtggtttagtggta
g1292	HGT1	ctg.000001F	1153767	-241	CATTAATTCATGCACGTATATTG	TTTC	ACT01907	attccgggcttgcgcaaatttctactaagtgtagatCATTAATTCATGCACGTATATTGgcgcaagtggtttagtggta
g1293	CWH43	ctg.000001F	1160182	-340	AATATGTGCCAGAGGTTTCAAAT	TTTA	ACT01908	attccgggcttgcgcaaatttctactaagtgtagatAATATGTGCCAGAGGTTTCAAATgcgcaagtggtttagtggta
g1293	CWH43	ctg.000001F	1160098	-256	TTTCTAGAACGGCTTGTTATAAG	TTTC	ACT01909	attccgggcttgcgcaaatttctactaagtgtagatTTTCTAGAACGGCTTGTTATAAGgcgcaagtggtttagtggta
g1293	CWH43	ctg.000001F	1160057	-215	ACGTGAGGTGATGCGACAATGCA	TTTA	ACT01910	attccgggcttgcgcaaatttctactaagtgtagatACGTGAGGTGATGCGACAATGCAgcgcaagtggtttagtggta
g1293	CWH43	ctg.000001F	1160044	-202	AGAGAAAGCTTTAACGTGAGGTG	TTTA	ACT01911	attccgggcttgcgcaaatttctactaagtgtagatAGAGAAAGCTTTAACGTGAGGTGgcgcaagtggtttagtggta
g1293	CWH43	ctg.000001F	1160126	-284	CCTCAGCTGAGGAACGTGGCCAA	TTTA	ACT01912	attccgggcttgcgcaaatttctactaagtgtagatCCTCAGCTGAGGAACGTGGCCAAgcgcaagtggtttagtggta
g1293	CWH43	ctg.000001F	1160093	-251	ACTTATAACAAGCCGTTCTAGAA	TTTG	ACT01913	attccgggcttgcgcaaatttctactaagtgtagatACTTATAACAAGCCGTTCTAGAAgcgcaagtggtttagtggta
g1294	GLC3	ctg.000001F	1163216	-221	TCTGTAGATTTATGAAACGTATC	TTTA	ACT01914	attccgggcttgcgcaaatttctactaagtgtagatTCTGTAGATTTATGAAACGTATCgcgcaagtggtttagtggta
g1294	GLC3	ctg.000001F	1163081	-86	GTCACTTACAGTTTCCTTCGATT	TTTG	ACT01915	attccgggcttgcgcaaatttctactaagtgtagatGTCACTTACAGTTTCCTTCGATTgcgcaagtggtttagtggta
g1294	GLC3	ctg.000001F	1163087	-92	GTAATCGAAGGAAACTGTAAGTG	TTTG	ACT01916	attccgggcttgcgcaaatttctactaagtgtagatGTAATCGAAGGAAACTGTAAGTGgcgcaagtggtttagtggta
g1294	GLC3	ctg.000001F	1163296	-301	GGAAATAAATCTGGGCACACTGG	TTTA	ACT01917	attccgggcttgcgcaaatttctactaagtgtagatGGAAATAAATCTGGGCACACTGGgcgcaagtggtttagtggta
g1294	GLC3	ctg.000001F	1163301	-306	TCCAGTGTGCCCAGATTTATTTC	TTTG	ACT01918	attccgggcttgcgcaaatttctactaagtgtagatTCCAGTGTGCCCAGATTTATTTCgcgcaagtggtttagtggta
g1294	GLC3	ctg.000001F	1163217	-222	ATCTGTAGATTTATGAAACGTAT	TTTT	ACT01919	attccgggcttgcgcaaatttctactaagtgtagatATCTGTAGATTTATGAAACGTATgcgcaagtggtttagtggta
g1295	UBC8	ctg.000001F	1164294	-55	AGACCTCTTGACCTGTTGTTGGC	TTTC	ACT01920	attccgggcttgcgcaaatttctactaagtgtagatAGACCTCTTGACCTGTTGTTGGCgcgcaagtggtttagtggta
g1295	UBC8	ctg.000001F	1164586	-347	AAGAGGACAAGAAGTGGTAGTAG	TTTG	ACT01921	attccgggcttgcgcaaatttctactaagtgtagatAAGAGGACAAGAAGTGGTAGTAGgcgcaagtggtttagtggta
g1295	UBC8	ctg.000001F	1164495	-256	GGTTGTAATTTGGGCTGTTTCTG	TTTG	ACT01922	attccgggcttgcgcaaatttctactaagtgtagatGGTTGTAATTTGGGCTGTTTCTGgcgcaagtggtttagtggta
g1295	UBC8	ctg.000001F	1164379	-140	ATCTCTCTGGGAAATATCAGTGA	TTTA	ACT01923	attccgggcttgcgcaaatttctactaagtgtagatATCTCTCTGGGAAATATCAGTGAgcgcaagtggtttagtggta
g1295	UBC8	ctg.000001F	1164388	-149	CCAGAGAGATTAAACGATTCAAC	TTTC	ACT01924	attccgggcttgcgcaaatttctactaagtgtagatCCAGAGAGATTAAACGATTCAACgcgcaagtggtttagtggta
g1295	UBC8	ctg.000001F	1164496	-257	GGGTTGTAATTTGGGCTGTTTCT	TTTT	ACT01925	attccgggcttgcgcaaatttctactaagtgtagatGGGTTGTAATTTGGGCTGTTTCTgcgcaagtggtttagtggta
g1296	hypothetical protein	ctg.000001F	1165195	-3	TTGTATCAGTTTTGGATTCTCCT	TTTC	ACT01926	attccgggcttgcgcaaatttctactaagtgtagatTTGTATCAGTTTTGGATTCTCCTgcgcaagtggtttagtggta
g1296	hypothetical protein	ctg.000001F	1165248	-56	GTATTTCTATAGAGCTTTACCTA	TTTC	ACT01927	attccgggcttgcgcaaatttctactaagtgtagatGTATTTCTATAGAGCTTTACCTAgcgcaagtggtttagtggta
g1296	hypothetical protein	ctg.000001F	1165389	-197	TTCAATACCAAAACAATTACAAT	TTTT	ACT01928	attccgggcttgcgcaaatttctactaagtgtagatTTCAATACCAAAACAATTACAATgcgcaagtggtttagtggta
g1296	hypothetical protein	ctg.000001F	1165177	-15	TTGTGATGTCATCTTTTCTTGTA	TTTC	ACT01929	attccgggcttgcgcaaatttctactaagtgtagatTTGTGATGTCATCTTTTCTTGTAgcgcaagtggtttagtggta
g1296	hypothetical protein	ctg.000001F	1165386	-194	AATACCAAAACAATTACAATCTA	TTTC	ACT01930	attccgggcttgcgcaaatttctactaagtgtagatAATACCAAAACAATTACAATCTAgcgcaagtggtttagtggta
g1296	hypothetical protein	ctg.000001F	1165388	-196	TCAATACCAAAACAATTACAATC	TTTT	ACT01931	attccgggcttgcgcaaatttctactaagtgtagatTCAATACCAAAACAATTACAATCgcgcaagtggtttagtggta
g1297	MAK32	ctg.000001F	1167173	-260	TTAGCGCCGTGGCGCAGTGGAAG	TTTA	ACT01932	attccgggcttgcgcaaatttctactaagtgtagatTTAGCGCCGTGGCGCAGTGGAAGgcgcaagtggtttagtggta
g1297	MAK32	ctg.000001F	1167033	-120	ACTGCATACCATTCGATAAAGAG	TTTG	ACT01933	attccgggcttgcgcaaatttctactaagtgtagatACTGCATACCATTCGATAAAGAGgcgcaagtggtttagtggta
g1297	MAK32	ctg.000001F	1167034	-121	GACTGCATACCATTCGATAAAGA	TTTT	ACT01934	attccgggcttgcgcaaatttctactaagtgtagatGACTGCATACCATTCGATAAAGAgcgcaagtggtttagtggta
g1297	MAK32	ctg.000001F	1167308	-395	TTGAAGAATGACGGACAAAACGC	TTTC	ACT01935	attccgggcttgcgcaaatttctactaagtgtagatTTGAAGAATGACGGACAAAACGCgcgcaagtggtttagtggta
g1297	MAK32	ctg.000001F	1167000	-87	AAAGATGATACCCTTATATATTT	TTTC	ACT01936	attccgggcttgcgcaaatttctactaagtgtagatAAAGATGATACCCTTATATATTTgcgcaagtggtttagtggta
g1298	VAC8	ctg.000001F	1170450	-293	AATTACAAAATGGGAATGAAAAC	TTTA	ACT01937	attccgggcttgcgcaaatttctactaagtgtagatAATTACAAAATGGGAATGAAAACgcgcaagtggtttagtggta
g1298	VAC8	ctg.000001F	1170380	-223	CCTCCTTGTTCTCTTCAATATGC	TTTC	ACT01938	attccgggcttgcgcaaatttctactaagtgtagatCCTCCTTGTTCTCTTCAATATGCgcgcaagtggtttagtggta
g1298	VAC8	ctg.000001F	1170412	-255	AAAAAGGAAGAAAGATTAATATT	TTTA	ACT01939	attccgggcttgcgcaaatttctactaagtgtagatAAAAAGGAAGAAAGATTAATATTgcgcaagtggtttagtggta
g1298	VAC8	ctg.000001F	1170311	-154	ATACGGGTGAGTGAGGGAGTTAG	TTTC	ACT01940	attccgggcttgcgcaaatttctactaagtgtagatATACGGGTGAGTGAGGGAGTTAGgcgcaagtggtttagtggta
g1298	VAC8	ctg.000001F	1170298	-141	GCCTCAATTCTAACTCCCTCACT	TTTC	ACT01941	attccgggcttgcgcaaatttctactaagtgtagatGCCTCAATTCTAACTCCCTCACTgcgcaagtggtttagtggta
g1298	VAC8	ctg.000001F	1170386	-229	CAGCATATTGAAGAGAACAAGGA	TTTA	ACT01942	attccgggcttgcgcaaatttctactaagtgtagatCAGCATATTGAAGAGAACAAGGAgcgcaagtggtttagtggta
g1299	EDC3	ctg.000001F	1172581	-357	GTTTAGTGAGTACTTTCGGTGAA	TTTC	ACT01943	attccgggcttgcgcaaatttctactaagtgtagatGTTTAGTGAGTACTTTCGGTGAAgcgcaagtggtttagtggta
g1299	EDC3	ctg.000001F	1172285	-61	ACCACCACAGCACAATTACGCTT	TTTC	ACT01944	attccgggcttgcgcaaatttctactaagtgtagatACCACCACAGCACAATTACGCTTgcgcaagtggtttagtggta
g1299	EDC3	ctg.000001F	1172486	-262	CCTTCCCAAACTTTTCTAATTTT	TTTT	ACT01945	attccgggcttgcgcaaatttctactaagtgtagatCCTTCCCAAACTTTTCTAATTTTgcgcaagtggtttagtggta
g1299	EDC3	ctg.000001F	1172374	-150	CATCCAACTTTAAGTGATAGTTA	TTTA	ACT01946	attccgggcttgcgcaaatttctactaagtgtagatCATCCAACTTTAAGTGATAGTTAgcgcaagtggtttagtggta
g1299	EDC3	ctg.000001F	1172487	-263	TCCTTCCCAAACTTTTCTAATTT	TTTT	ACT01947	attccgggcttgcgcaaatttctactaagtgtagatTCCTTCCCAAACTTTTCTAATTTgcgcaagtggtttagtggta
g1299	EDC3	ctg.000001F	1172580	-356	CGTTTAGTGAGTACTTTCGGTGA	TTTT	ACT01948	attccgggcttgcgcaaatttctactaagtgtagatCGTTTAGTGAGTACTTTCGGTGAgcgcaagtggtttagtggta
g13	AIM44	ctg.000000F	36908	-145	TCTACATGCTCATCGAACACAAT	TTTG	ACT01949	attccgggcttgcgcaaatttctactaagtgtagatTCTACATGCTCATCGAACACAATgcgcaagtggtttagtggta
g13	AIM44	ctg.000000F	37131	-368	TGTAGGCGGCAGAAAAATAAATC	TTTC	ACT01950	attccgggcttgcgcaaatttctactaagtgtagatTGTAGGCGGCAGAAAAATAAATCgcgcaagtggtttagtggta
g13	AIM44	ctg.000000F	36907	-144	GTCTACATGCTCATCGAACACAA	TTTT	ACT01951	attccgggcttgcgcaaatttctactaagtgtagatGTCTACATGCTCATCGAACACAAgcgcaagtggtttagtggta
g13	AIM44	ctg.000000F	37099	-336	TATGCCTGCAGGTACGCACCCTG	TTTG	ACT01952	attccgggcttgcgcaaatttctactaagtgtagatTATGCCTGCAGGTACGCACCCTGgcgcaagtggtttagtggta
g13	AIM44	ctg.000000F	36737	-26	GTTCTAGTAGGGGTTCTGATCAT	TTTA	ACT01953	attccgggcttgcgcaaatttctactaagtgtagatGTTCTAGTAGGGGTTCTGATCATgcgcaagtggtttagtggta
g13	AIM44	ctg.000000F	37123	-360	TGCCGCCTACAGAAAAATGACAG	TTTC	ACT01954	attccgggcttgcgcaaatttctactaagtgtagatTGCCGCCTACAGAAAAATGACAGgcgcaagtggtttagtggta
g130	ROX3	ctg.000000F	293843	-258	TACATTGCAATATTCCATTTCAT	TTTC	ACT01955	attccgggcttgcgcaaatttctactaagtgtagatTACATTGCAATATTCCATTTCATgcgcaagtggtttagtggta
g130	ROX3	ctg.000000F	293790	-205	GAAGACAGTTGGAAAACTAGGAG	TTTA	ACT01956	attccgggcttgcgcaaatttctactaagtgtagatGAAGACAGTTGGAAAACTAGGAGgcgcaagtggtttagtggta
g130	ROX3	ctg.000000F	293772	-187	CGTTGGATAAGTGCCTCCTAGTT	TTTC	ACT01957	attccgggcttgcgcaaatttctactaagtgtagatCGTTGGATAAGTGCCTCCTAGTTgcgcaagtggtttagtggta
g130	ROX3	ctg.000000F	293791	-206	AGAAGACAGTTGGAAAACTAGGA	TTTT	ACT01958	attccgggcttgcgcaaatttctactaagtgtagatAGAAGACAGTTGGAAAACTAGGAgcgcaagtggtttagtggta
g130	ROX3	ctg.000000F	293653	-68	AAGTTACTTATTATTTGATAGAT	TTTC	ACT01959	attccgggcttgcgcaaatttctactaagtgtagatAAGTTACTTATTATTTGATAGATgcgcaagtggtttagtggta
g130	ROX3	ctg.000000F	293890	-305	TTTGGTTACCCTCTTTCCTTTTT	TTTC	ACT01960	attccgggcttgcgcaaatttctactaagtgtagatTTTGGTTACCCTCTTTCCTTTTTgcgcaagtggtttagtggta
g1300	rhb1	ctg.000001F	1172598	-307	GGTGAACCGAGAGAACTCAATGC	TTTC	ACT01961	attccgggcttgcgcaaatttctactaagtgtagatGGTGAACCGAGAGAACTCAATGCgcgcaagtggtttagtggta
g1300	rhb1	ctg.000001F	1172586	-319	GTGAGTACTTTCGGTGAACCGAG	TTTA	ACT01962	attccgggcttgcgcaaatttctactaagtgtagatGTGAGTACTTTCGGTGAACCGAGgcgcaagtggtttagtggta
g1300	rhb1	ctg.000001F	1172646	-259	TTTGCATCCCAAATTGTAACTTG	TTTA	ACT01963	attccgggcttgcgcaaatttctactaagtgtagatTTTGCATCCCAAATTGTAACTTGgcgcaagtggtttagtggta
g1300	rhb1	ctg.000001F	1172656	-249	GGATGCAAATAAAAATAGTTAGT	TTTG	ACT01964	attccgggcttgcgcaaatttctactaagtgtagatGGATGCAAATAAAAATAGTTAGTgcgcaagtggtttagtggta
g1300	rhb1	ctg.000001F	1172642	-263	CATCCCAAATTGTAACTTGTACC	TTTG	ACT01965	attccgggcttgcgcaaatttctactaagtgtagatCATCCCAAATTGTAACTTGTACCgcgcaagtggtttagtggta
g1300	rhb1	ctg.000001F	1172628	-277	GGCTTGGTCAGGTACAAGTTACA	TTTA	ACT01966	attccgggcttgcgcaaatttctactaagtgtagatGGCTTGGTCAGGTACAAGTTACAgcgcaagtggtttagtggta
g1301	ARDH	ctg.000001F	1175101	-346	TCCACAGGCTAGAGGGAGCTAGA	TTTT	ACT01967	attccgggcttgcgcaaatttctactaagtgtagatTCCACAGGCTAGAGGGAGCTAGAgcgcaagtggtttagtggta
g1301	ARDH	ctg.000001F	1174908	-153	AAGTTTGTGTATGGATGCGATTT	TTTA	ACT01968	attccgggcttgcgcaaatttctactaagtgtagatAAGTTTGTGTATGGATGCGATTTgcgcaagtggtttagtggta
g1301	ARDH	ctg.000001F	1174983	-228	AGATTCGGGTTTTCCTATGCGGG	TTTA	ACT01969	attccgggcttgcgcaaatttctactaagtgtagatAGATTCGGGTTTTCCTATGCGGGgcgcaagtggtttagtggta
g1301	ARDH	ctg.000001F	1175099	-344	CACAGGCTAGAGGGAGCTAGAGC	TTTC	ACT01970	attccgggcttgcgcaaatttctactaagtgtagatCACAGGCTAGAGGGAGCTAGAGCgcgcaagtggtttagtggta
g1301	ARDH	ctg.000001F	1174901	-146	TGTATGGATGCGATTTGTATATA	TTTG	ACT01971	attccgggcttgcgcaaatttctactaagtgtagatTGTATGGATGCGATTTGTATATAgcgcaagtggtttagtggta
g1301	ARDH	ctg.000001F	1174969	-214	CTATGCGGGTGACAGGCGGTTGC	TTTC	ACT01972	attccgggcttgcgcaaatttctactaagtgtagatCTATGCGGGTGACAGGCGGTTGCgcgcaagtggtttagtggta
g1302	NPP1	ctg.000001F	1177819	-153	TATCACTATCTTTCTATATCCTT	TTTG	ACT01973	attccgggcttgcgcaaatttctactaagtgtagatTATCACTATCTTTCTATATCCTTgcgcaagtggtttagtggta
g1302	NPP1	ctg.000001F	1177820	-154	GTATCACTATCTTTCTATATCCT	TTTT	ACT01974	attccgggcttgcgcaaatttctactaagtgtagatGTATCACTATCTTTCTATATCCTgcgcaagtggtttagtggta
g1302	NPP1	ctg.000001F	1177860	-194	TGCCTATGTTCTATATCTTTGTA	TTTT	ACT01975	attccgggcttgcgcaaatttctactaagtgtagatTGCCTATGTTCTATATCTTTGTAgcgcaagtggtttagtggta
g1302	NPP1	ctg.000001F	1177859	-193	GCCTATGTTCTATATCTTTGTAA	TTTT	ACT01976	attccgggcttgcgcaaatttctactaagtgtagatGCCTATGTTCTATATCTTTGTAAgcgcaagtggtttagtggta
g1302	NPP1	ctg.000001F	1177815	-149	AAGGATATAGAAAGATAGTGATA	TTTA	ACT01977	attccgggcttgcgcaaatttctactaagtgtagatAAGGATATAGAAAGATAGTGATAgcgcaagtggtttagtggta
g1302	NPP1	ctg.000001F	1177858	-192	CCTATGTTCTATATCTTTGTAAT	TTTG	ACT01978	attccgggcttgcgcaaatttctactaagtgtagatCCTATGTTCTATATCTTTGTAATgcgcaagtggtttagtggta
g1303	KLMA_10560	ctg.000001F	1179683	-396	CTCCCGTTCCAATTCCAAGTGGC	TTTG	ACT01979	attccgggcttgcgcaaatttctactaagtgtagatCTCCCGTTCCAATTCCAAGTGGCgcgcaagtggtttagtggta
g1303	KLMA_10560	ctg.000001F	1179351	-64	AGTGCATCTTCGCATACAAGACT	TTTC	ACT01980	attccgggcttgcgcaaatttctactaagtgtagatAGTGCATCTTCGCATACAAGACTgcgcaagtggtttagtggta
g1303	KLMA_10560	ctg.000001F	1179688	-401	GTTTGCTCCCGTTCCAATTCCAA	TTTC	ACT01981	attccgggcttgcgcaaatttctactaagtgtagatGTTTGCTCCCGTTCCAATTCCAAgcgcaagtggtttagtggta
g1303	KLMA_10560	ctg.000001F	1179475	-188	GTGAAAAGAATGTCTTGTCTTGA	TTTA	ACT01982	attccgggcttgcgcaaatttctactaagtgtagatGTGAAAAGAATGTCTTGTCTTGAgcgcaagtggtttagtggta
g1303	KLMA_10560	ctg.000001F	1179525	-238	TCCATTGATCACAGAGCCTTTGC	TTTA	ACT01983	attccgggcttgcgcaaatttctactaagtgtagatTCCATTGATCACAGAGCCTTTGCgcgcaagtggtttagtggta
g1303	KLMA_10560	ctg.000001F	1179526	-239	ATCCATTGATCACAGAGCCTTTG	TTTT	ACT01984	attccgggcttgcgcaaatttctactaagtgtagatATCCATTGATCACAGAGCCTTTGgcgcaagtggtttagtggta
g1304	EAF5	ctg.000001F	1182966	-176	ATGTATAATGTAAGAGAGAAAGA	TTTG	ACT01985	attccgggcttgcgcaaatttctactaagtgtagatATGTATAATGTAAGAGAGAAAGAgcgcaagtggtttagtggta
g1304	EAF5	ctg.000001F	1183122	-332	CTGCGATAGATCAGGCACCGTGA	TTTC	ACT01987	attccgggcttgcgcaaatttctactaagtgtagatCTGCGATAGATCAGGCACCGTGAgcgcaagtggtttagtggta
g1304	EAF5	ctg.000001F	1183129	-339	ATATTTCCTGCGATAGATCAGGC	TTTG	ACT01988	attccgggcttgcgcaaatttctactaagtgtagatATATTTCCTGCGATAGATCAGGCgcgcaagtggtttagtggta
g1304	EAF5	ctg.000001F	1183003	-213	GAAATATACAACGTATATCTTTC	TTTG	ACT01989	attccgggcttgcgcaaatttctactaagtgtagatGAAATATACAACGTATATCTTTCgcgcaagtggtttagtggta
g1305	MMS21	ctg.000001F	1182913	-139	ATTATAATACAAGAGAGATAGAT	TTTC	ACT01991	attccgggcttgcgcaaatttctactaagtgtagatATTATAATACAAGAGAGATAGATgcgcaagtggtttagtggta
g1305	MMS21	ctg.000001F	1182854	-198	ACGATGAGCTATAACTAGAGGAA	TTTG	ACT01992	attccgggcttgcgcaaatttctactaagtgtagatACGATGAGCTATAACTAGAGGAAgcgcaagtggtttagtggta
g1305	MMS21	ctg.000001F	1182833	-219	CTTTCTTACTTTCCCATTTCCTC	TTTC	ACT01993	attccgggcttgcgcaaatttctactaagtgtagatCTTTCTTACTTTCCCATTTCCTCgcgcaagtggtttagtggta
g1305	MMS21	ctg.000001F	1182904	-148	CACTATTTCATTATAATACAAGA	TTTA	ACT01994	attccgggcttgcgcaaatttctactaagtgtagatCACTATTTCATTATAATACAAGAgcgcaagtggtttagtggta
g1305	MMS21	ctg.000001F	1182838	-214	TTACTTTCCCATTTCCTCTAGTT	TTTC	ACT01995	attccgggcttgcgcaaatttctactaagtgtagatTTACTTTCCCATTTCCTCTAGTTgcgcaagtggtttagtggta
g1305	MMS21	ctg.000001F	1182846	-206	CCATTTCCTCTAGTTATAGCTCA	TTTC	ACT01996	attccgggcttgcgcaaatttctactaagtgtagatCCATTTCCTCTAGTTATAGCTCAgcgcaagtggtttagtggta
g1306	SLM5	ctg.000001F	1183788	-222	CTGTTTACGTAGATCTGATATTA	TTTA	ACT01997	attccgggcttgcgcaaatttctactaagtgtagatCTGTTTACGTAGATCTGATATTAgcgcaagtggtttagtggta
g1306	SLM5	ctg.000001F	1183781	-229	CGTAGATCTGATATTAGTACTCG	TTTA	ACT01998	attccgggcttgcgcaaatttctactaagtgtagatCGTAGATCTGATATTAGTACTCGgcgcaagtggtttagtggta
g1306	SLM5	ctg.000001F	1183724	-286	GTAGTTAGTACTTTCCCACATCC	TTTC	ACT01999	attccgggcttgcgcaaatttctactaagtgtagatGTAGTTAGTACTTTCCCACATCCgcgcaagtggtttagtggta
g1306	SLM5	ctg.000001F	1183793	-217	ATTTACTGTTTACGTAGATCTGA	TTTC	ACT02000	attccgggcttgcgcaaatttctactaagtgtagatATTTACTGTTTACGTAGATCTGAgcgcaagtggtttagtggta
g1306	SLM5	ctg.000001F	1183849	-161	AGGCTAACCAACCAATACCTCGC	TTTC	ACT02001	attccgggcttgcgcaaatttctactaagtgtagatAGGCTAACCAACCAATACCTCGCgcgcaagtggtttagtggta
g1306	SLM5	ctg.000001F	1183654	-356	GCGATGCGTCATCGAAGGTATGG	TTTA	ACT02002	attccgggcttgcgcaaatttctactaagtgtagatGCGATGCGTCATCGAAGGTATGGgcgcaagtggtttagtggta
g1307	KLMA_10565	ctg.000001F	1185504	-150	AGCTTTAGTAATGGAAATCAGCG	TTTC	ACT02003	attccgggcttgcgcaaatttctactaagtgtagatAGCTTTAGTAATGGAAATCAGCGgcgcaagtggtttagtggta
g1307	KLMA_10565	ctg.000001F	1185363	-291	GATAGATTCGCATGAAAAACGAT	TTTA	ACT02004	attccgggcttgcgcaaatttctactaagtgtagatGATAGATTCGCATGAAAAACGATgcgcaagtggtttagtggta
g1307	KLMA_10565	ctg.000001F	1185304	-350	GCCTGTTGTTCTGTGGAATGGAA	TTTG	ACT02005	attccgggcttgcgcaaatttctactaagtgtagatGCCTGTTGTTCTGTGGAATGGAAgcgcaagtggtttagtggta
g1307	KLMA_10565	ctg.000001F	1185240	-414	GAATCGGTATAGAACGTTTGGTC	TTTG	ACT02006	attccgggcttgcgcaaatttctactaagtgtagatGAATCGGTATAGAACGTTTGGTCgcgcaagtggtttagtggta
g1307	KLMA_10565	ctg.000001F	1185498	-156	CATTACTAAAGCTGAAAAGATGA	TTTC	ACT02007	attccgggcttgcgcaaatttctactaagtgtagatCATTACTAAAGCTGAAAAGATGAgcgcaagtggtttagtggta
g1307	KLMA_10565	ctg.000001F	1185512	-142	AACTCGCTGATTTCCATTACTAA	TTTC	ACT02008	attccgggcttgcgcaaatttctactaagtgtagatAACTCGCTGATTTCCATTACTAAgcgcaagtggtttagtggta
g1308	RPC31	ctg.000001F	1186164	-153	TCAAGCCATGTTAGAATGGTCAT	TTTG	ACT02009	attccgggcttgcgcaaatttctactaagtgtagatTCAAGCCATGTTAGAATGGTCATgcgcaagtggtttagtggta
g1308	RPC31	ctg.000001F	1185964	-353	TTGTAACCTCTTGAACTCAGCTT	TTTC	ACT02010	attccgggcttgcgcaaatttctactaagtgtagatTTGTAACCTCTTGAACTCAGCTTgcgcaagtggtttagtggta
g1308	RPC31	ctg.000001F	1186121	-196	TCTATTAGATGTACTTACATCCA	TTTC	ACT02011	attccgggcttgcgcaaatttctactaagtgtagatTCTATTAGATGTACTTACATCCAgcgcaagtggtttagtggta
g1308	RPC31	ctg.000001F	1185909	-408	GTTGGGGTAAGAAGACCAGACAA	TTTG	ACT02012	attccgggcttgcgcaaatttctactaagtgtagatGTTGGGGTAAGAAGACCAGACAAgcgcaagtggtttagtggta
g1308	RPC31	ctg.000001F	1186138	-179	ATGGTGTGGTGTATGGATGTAAG	TTTC	ACT02013	attccgggcttgcgcaaatttctactaagtgtagatATGGTGTGGTGTATGGATGTAAGgcgcaagtggtttagtggta
g1308	RPC31	ctg.000001F	1185910	-407	TCTGGTCTTCTTACCCCAACCAA	TTTG	ACT02014	attccgggcttgcgcaaatttctactaagtgtagatTCTGGTCTTCTTACCCCAACCAAgcgcaagtggtttagtggta
g1309	KLMA_10567	ctg.000001F	1188535	-142	ATGCAAAGCTAAGCCCTCTTAGC	TTTC	ACT02015	attccgggcttgcgcaaatttctactaagtgtagatATGCAAAGCTAAGCCCTCTTAGCgcgcaagtggtttagtggta
g1309	KLMA_10567	ctg.000001F	1188586	-193	CTAGCATCCGGGCTGGTTTTCTA	TTTC	ACT02016	attccgggcttgcgcaaatttctactaagtgtagatCTAGCATCCGGGCTGGTTTTCTAgcgcaagtggtttagtggta
g1309	KLMA_10567	ctg.000001F	1188636	-243	AGGTCTATATAAGTCTATATGCC	TTTT	ACT02017	attccgggcttgcgcaaatttctactaagtgtagatAGGTCTATATAAGTCTATATGCCgcgcaagtggtttagtggta
g1309	KLMA_10567	ctg.000001F	1188590	-197	TTTCCTAGCATCCGGGCTGGTTT	TTTA	ACT02018	attccgggcttgcgcaaatttctactaagtgtagatTTTCCTAGCATCCGGGCTGGTTTgcgcaagtggtttagtggta
g1309	KLMA_10567	ctg.000001F	1188637	-244	GGTCTATATAAGTCTATATGCCA	TTTA	ACT02019	attccgggcttgcgcaaatttctactaagtgtagatGGTCTATATAAGTCTATATGCCAgcgcaagtggtttagtggta
g1309	KLMA_10567	ctg.000001F	1188739	-346	TGGGTAGATCAGGCAATCTTGGC	TTTG	ACT02020	attccgggcttgcgcaaatttctactaagtgtagatTGGGTAGATCAGGCAATCTTGGCgcgcaagtggtttagtggta
g131	RPL32	ctg.000000F	295591	-118	TTAATGCGGGCTAGAAATCGGGG	TTTG	ACT02021	attccgggcttgcgcaaatttctactaagtgtagatTTAATGCGGGCTAGAAATCGGGGgcgcaagtggtttagtggta
g131	RPL32	ctg.000000F	295705	-4	GGTGTAGAGAAGCAGCCATCTGT	TTTG	ACT02022	attccgggcttgcgcaaatttctactaagtgtagatGGTGTAGAGAAGCAGCCATCTGTgcgcaagtggtttagtggta
g131	RPL32	ctg.000000F	295597	-112	TAGCCCGCATTAACAAAGAAGGA	TTTC	ACT02023	attccgggcttgcgcaaatttctactaagtgtagatTAGCCCGCATTAACAAAGAAGGAgcgcaagtggtttagtggta
g131	RPL32	ctg.000000F	295404	-305	GAAAAGTAGAAGTGAAGGACGGA	TTTG	ACT02024	attccgggcttgcgcaaatttctactaagtgtagatGAAAAGTAGAAGTGAAGGACGGAgcgcaagtggtttagtggta
g131	RPL32	ctg.000000F	295700	-9	TACAGATGGCTGCTTCTCTACAC	TTTG	ACT02025	attccgggcttgcgcaaatttctactaagtgtagatTACAGATGGCTGCTTCTCTACACgcgcaagtggtttagtggta
g131	RPL32	ctg.000000F	295658	-51	CCTCAATATACAATGATATATTG	TTTG	ACT02026	attccgggcttgcgcaaatttctactaagtgtagatCCTCAATATACAATGATATATTGgcgcaagtggtttagtggta
g1310	INN1	ctg.000001F	1189941	-94	GCTTCGCTTCAACAAAGATCTGA	TTTC	ACT02027	attccgggcttgcgcaaatttctactaagtgtagatGCTTCGCTTCAACAAAGATCTGAgcgcaagtggtttagtggta
g1310	INN1	ctg.000001F	1190008	-161	ATATCGAAAAGGCGTAAGAATGT	TTTC	ACT02028	attccgggcttgcgcaaatttctactaagtgtagatATATCGAAAAGGCGTAAGAATGTgcgcaagtggtttagtggta
g1310	INN1	ctg.000001F	1190205	-358	GTCCAGTTGGTAGAGAGTTTTGA	TTTG	ACT02029	attccgggcttgcgcaaatttctactaagtgtagatGTCCAGTTGGTAGAGAGTTTTGAgcgcaagtggtttagtggta
g1310	INN1	ctg.000001F	1190073	-226	ATTTCCTTGTATCCTAGATTTCA	TTTC	ACT02030	attccgggcttgcgcaaatttctactaagtgtagatATTTCCTTGTATCCTAGATTTCAgcgcaagtggtttagtggta
g1310	INN1	ctg.000001F	1190068	-221	CTTGTATCCTAGATTTCATCATC	TTTC	ACT02031	attccgggcttgcgcaaatttctactaagtgtagatCTTGTATCCTAGATTTCATCATCgcgcaagtggtttagtggta
g1310	INN1	ctg.000001F	1190051	-204	ATCATCCTCATTCTTACAACGGT	TTTC	ACT02032	attccgggcttgcgcaaatttctactaagtgtagatATCATCCTCATTCTTACAACGGTgcgcaagtggtttagtggta
g1311	THO2	ctg.000001F	1194823	-15	AAACAGTGCCATGTTTGTTATCA	TTTC	ACT02033	attccgggcttgcgcaaatttctactaagtgtagatAAACAGTGCCATGTTTGTTATCAgcgcaagtggtttagtggta
g1311	THO2	ctg.000001F	1195144	-306	CAGAGCAATAAAGTGAGAGAAGA	TTTA	ACT02034	attccgggcttgcgcaaatttctactaagtgtagatCAGAGCAATAAAGTGAGAGAAGAgcgcaagtggtttagtggta
g1311	THO2	ctg.000001F	1195114	-276	TAATTAGTTGGTTAGTAAGACGT	TTTG	ACT02035	attccgggcttgcgcaaatttctactaagtgtagatTAATTAGTTGGTTAGTAAGACGTgcgcaagtggtttagtggta
g1311	THO2	ctg.000001F	1195133	-295	TTGCTCTGTAAATAGTTTGTAAT	TTTA	ACT02036	attccgggcttgcgcaaatttctactaagtgtagatTTGCTCTGTAAATAGTTTGTAATgcgcaagtggtttagtggta
g1311	THO2	ctg.000001F	1194840	-2	TTATCACCCTCTGGTTCCTATAC	TTTG	ACT02037	attccgggcttgcgcaaatttctactaagtgtagatTTATCACCCTCTGGTTCCTATACgcgcaagtggtttagtggta
g1312	KLMA_10571	ctg.000001F	1196305	-192	TACCTAAAGCCTAAAGCTTTATA	TTTC	ACT02038	attccgggcttgcgcaaatttctactaagtgtagatTACCTAAAGCCTAAAGCTTTATAgcgcaagtggtttagtggta
g1312	KLMA_10571	ctg.000001F	1196493	-380	GAGGATGCAACCGCGAGATTGGA	TTTA	ACT02039	attccgggcttgcgcaaatttctactaagtgtagatGAGGATGCAACCGCGAGATTGGAgcgcaagtggtttagtggta
g1312	KLMA_10571	ctg.000001F	1196484	-371	AAGCGTTTAGAGGATGCAACCGC	TTTG	ACT02042	attccgggcttgcgcaaatttctactaagtgtagatAAGCGTTTAGAGGATGCAACCGCgcgcaagtggtttagtggta
g1313	SRV2	ctg.000001F	1196290	-147	GGTAGAAACATGGAAAAAAATAA	TTTA	ACT02044	attccgggcttgcgcaaatttctactaagtgtagatGGTAGAAACATGGAAAAAAATAAgcgcaagtggtttagtggta
g1313	SRV2	ctg.000001F	1196326	-111	TAGGGGCATTGAACACGTCTTAT	TTTA	ACT02045	attccgggcttgcgcaaatttctactaagtgtagatTAGGGGCATTGAACACGTCTTATgcgcaagtggtttagtggta
g1313	SRV2	ctg.000001F	1196072	-365	GTGTTCTTACTCTTCGACTGAGA	TTTC	ACT02046	attccgggcttgcgcaaatttctactaagtgtagatGTGTTCTTACTCTTCGACTGAGAgcgcaagtggtttagtggta
g1313	SRV2	ctg.000001F	1196018	-419	GACGTGTTGGTACGCAGAATAAT	TTTG	ACT02047	attccgggcttgcgcaaatttctactaagtgtagatGACGTGTTGGTACGCAGAATAATgcgcaagtggtttagtggta
g1313	SRV2	ctg.000001F	1196232	-205	GGTTGAAGAAATATGACAATACC	TTTA	ACT02048	attccgggcttgcgcaaatttctactaagtgtagatGGTTGAAGAAATATGACAATACCgcgcaagtggtttagtggta
g1313	SRV2	ctg.000001F	1196101	-336	GTGAGGCAAAATGGGTTCTCAGA	TTTA	ACT02049	attccgggcttgcgcaaatttctactaagtgtagatGTGAGGCAAAATGGGTTCTCAGAgcgcaagtggtttagtggta
g1315	EAF7	ctg.000001F	1199832	-386	ACGTTTCCCAGTTCCATGTTGAA	TTTG	ACT02056	attccgggcttgcgcaaatttctactaagtgtagatACGTTTCCCAGTTCCATGTTGAAgcgcaagtggtttagtggta
g1315	EAF7	ctg.000001F	1199920	-298	AATTTAAAGCTTTCCAAAGCCAT	TTTC	ACT02057	attccgggcttgcgcaaatttctactaagtgtagatAATTTAAAGCTTTCCAAAGCCATgcgcaagtggtttagtggta
g1315	EAF7	ctg.000001F	1199833	-385	AACATGGAACTGGGAAACGTCAA	TTTC	ACT02058	attccgggcttgcgcaaatttctactaagtgtagatAACATGGAACTGGGAAACGTCAAgcgcaagtggtttagtggta
g1315	EAF7	ctg.000001F	1199925	-293	GAAAGCTTTAAATTGAAATGACC	TTTG	ACT02059	attccgggcttgcgcaaatttctactaagtgtagatGAAAGCTTTAAATTGAAATGACCgcgcaagtggtttagtggta
g1315	EAF7	ctg.000001F	1199952	-266	GTTTGGTGATAGATAAGGATTTG	TTTG	ACT02060	attccgggcttgcgcaaatttctactaagtgtagatGTTTGGTGATAGATAAGGATTTGgcgcaagtggtttagtggta
g1315	EAF7	ctg.000001F	1199935	-283	AATTGAAATGACCTTTGGTTTGG	TTTA	ACT02061	attccgggcttgcgcaaatttctactaagtgtagatAATTGAAATGACCTTTGGTTTGGgcgcaagtggtttagtggta
g1316	FCP1	ctg.000001F	1204195	-191	CTGACAAAGCCAGAAGTACTTTC	TTTA	ACT02062	attccgggcttgcgcaaatttctactaagtgtagatCTGACAAAGCCAGAAGTACTTTCgcgcaagtggtttagtggta
g1316	FCP1	ctg.000001F	1204180	-176	TCAGTAAAACAGGGCATCGCATC	TTTG	ACT02063	attccgggcttgcgcaaatttctactaagtgtagatTCAGTAAAACAGGGCATCGCATCgcgcaagtggtttagtggta
g1316	FCP1	ctg.000001F	1204336	-332	AGTAAATGTGAAAACGTCATAGA	TTTG	ACT02064	attccgggcttgcgcaaatttctactaagtgtagatAGTAAATGTGAAAACGTCATAGAgcgcaagtggtttagtggta
g1316	FCP1	ctg.000001F	1204194	-190	ACTGACAAAGCCAGAAGTACTTT	TTTT	ACT02065	attccgggcttgcgcaaatttctactaagtgtagatACTGACAAAGCCAGAAGTACTTTgcgcaagtggtttagtggta
g1316	FCP1	ctg.000001F	1204326	-322	ACATTTACTCAAAATAGGAAAAT	TTTC	ACT02066	attccgggcttgcgcaaatttctactaagtgtagatACATTTACTCAAAATAGGAAAATgcgcaagtggtttagtggta
g1316	FCP1	ctg.000001F	1204297	-293	GTGATACAACTTGTGTTTATATA	TTTA	ACT02067	attccgggcttgcgcaaatttctactaagtgtagatGTGATACAACTTGTGTTTATATAgcgcaagtggtttagtggta
g1317	TAF8	ctg.000001F	1206206	-266	AAAGGTACAACAACCTATTCCCG	TTTC	ACT02068	attccgggcttgcgcaaatttctactaagtgtagatAAAGGTACAACAACCTATTCCCGgcgcaagtggtttagtggta
g1317	TAF8	ctg.000001F	1206165	-225	TATATGTGTATACTATCACGTGA	TTTA	ACT02069	attccgggcttgcgcaaatttctactaagtgtagatTATATGTGTATACTATCACGTGAgcgcaagtggtttagtggta
g1317	TAF8	ctg.000001F	1206207	-267	CAAAGGTACAACAACCTATTCCC	TTTT	ACT02070	attccgggcttgcgcaaatttctactaagtgtagatCAAAGGTACAACAACCTATTCCCgcgcaagtggtttagtggta
g1317	TAF8	ctg.000001F	1206083	-143	AAGAGACTACTATTCAGAAACAC	TTTC	ACT02071	attccgggcttgcgcaaatttctactaagtgtagatAAGAGACTACTATTCAGAAACACgcgcaagtggtttagtggta
g1317	TAF8	ctg.000001F	1206274	-334	GGAAATCCATCAGTGACTTTGCA	TTTG	ACT02072	attccgggcttgcgcaaatttctactaagtgtagatGGAAATCCATCAGTGACTTTGCAgcgcaagtggtttagtggta
g1317	TAF8	ctg.000001F	1206154	-214	AAAAGGTTCACGTGATAGTATAC	TTTG	ACT02073	attccgggcttgcgcaaatttctactaagtgtagatAAAAGGTTCACGTGATAGTATACgcgcaagtggtttagtggta
g1318	SCS7	ctg.000001F	1208067	-322	AAATGTACATAGCCAGTTTAACA	TTTG	ACT02074	attccgggcttgcgcaaatttctactaagtgtagatAAATGTACATAGCCAGTTTAACAgcgcaagtggtttagtggta
g1318	SCS7	ctg.000001F	1208065	-320	TTAAACTGGCTATGTACATTTCA	TTTG	ACT02075	attccgggcttgcgcaaatttctactaagtgtagatTTAAACTGGCTATGTACATTTCAgcgcaagtggtttagtggta
g1318	SCS7	ctg.000001F	1208141	-396	AGAAGACATACAAATCTGTGCCT	TTTA	ACT02076	attccgggcttgcgcaaatttctactaagtgtagatAGAAGACATACAAATCTGTGCCTgcgcaagtggtttagtggta
g1318	SCS7	ctg.000001F	1208047	-302	ACAAACGACACCGTTTAGTATAG	TTTA	ACT02077	attccgggcttgcgcaaatttctactaagtgtagatACAAACGACACCGTTTAGTATAGgcgcaagtggtttagtggta
g1318	SCS7	ctg.000001F	1208124	-379	CACTAAATAAAGCAGGCACAGAT	TTTC	ACT02078	attccgggcttgcgcaaatttctactaagtgtagatCACTAAATAAAGCAGGCACAGATgcgcaagtggtttagtggta
g1318	SCS7	ctg.000001F	1207914	-169	TAGTGGACTTATAAAAGGAGTCG	TTTC	ACT02079	attccgggcttgcgcaaatttctactaagtgtagatTAGTGGACTTATAAAAGGAGTCGgcgcaagtggtttagtggta
g1319	KLMA_10578	ctg.000001F	1208961	-358	AACTTGGTGAACCACTCTCTATA	TTTG	ACT02080	attccgggcttgcgcaaatttctactaagtgtagatAACTTGGTGAACCACTCTCTATAgcgcaagtggtttagtggta
g1319	KLMA_10578	ctg.000001F	1208749	-146	GTGTCACGTGGTTATAGTATATT	TTTG	ACT02081	attccgggcttgcgcaaatttctactaagtgtagatGTGTCACGTGGTTATAGTATATTgcgcaagtggtttagtggta
g1319	KLMA_10578	ctg.000001F	1208680	-77	GCATAAAAGAAGCGATGAGCTCT	TTTG	ACT02082	attccgggcttgcgcaaatttctactaagtgtagatGCATAAAAGAAGCGATGAGCTCTgcgcaagtggtttagtggta
g1319	KLMA_10578	ctg.000001F	1208697	-94	AGTACAATTAAGAAGAGCTCATC	TTTC	ACT02083	attccgggcttgcgcaaatttctactaagtgtagatAGTACAATTAAGAAGAGCTCATCgcgcaagtggtttagtggta
g1319	KLMA_10578	ctg.000001F	1208869	-266	GATGTCCGGTATGTCGATCAATG	TTTA	ACT02084	attccgggcttgcgcaaatttctactaagtgtagatGATGTCCGGTATGTCGATCAATGgcgcaagtggtttagtggta
g1319	KLMA_10578	ctg.000001F	1208898	-295	CGGATCCCAATTGGGAAGATCCT	TTTC	ACT02085	attccgggcttgcgcaaatttctactaagtgtagatCGGATCCCAATTGGGAAGATCCTgcgcaagtggtttagtggta
g132	hypothetical protein	ctg.000000F	298266	-534	AAACTAGATAGCAGGGAGCTCAT	TTTG	ACT02086	attccgggcttgcgcaaatttctactaagtgtagatAAACTAGATAGCAGGGAGCTCATgcgcaagtggtttagtggta
g132	hypothetical protein	ctg.000000F	298226	-494	ACAAACTAGATATAGTACAACAA	TTTC	ACT02087	attccgggcttgcgcaaatttctactaagtgtagatACAAACTAGATATAGTACAACAAgcgcaagtggtttagtggta
g132	hypothetical protein	ctg.000000F	298244	-512	TGAAATATCCTTGTTCCTATGAG	TTTG	ACT02088	attccgggcttgcgcaaatttctactaagtgtagatTGAAATATCCTTGTTCCTATGAGgcgcaagtggtttagtggta
g132	hypothetical protein	ctg.000000F	298289	-557	TATAGCTACATTGTGAGCATTTG	TTTA	ACT02089	attccgggcttgcgcaaatttctactaagtgtagatTATAGCTACATTGTGAGCATTTGgcgcaagtggtttagtggta
g132	hypothetical protein	ctg.000000F	298217	-485	AACCATTGTTGTACTATATCTAG	TTTC	ACT02090	attccgggcttgcgcaaatttctactaagtgtagatAACCATTGTTGTACTATATCTAGgcgcaagtggtttagtggta
g132	hypothetical protein	ctg.000000F	298286	-554	AAATGCTCACAATGTAGCTATAT	TTTC	ACT02091	attccgggcttgcgcaaatttctactaagtgtagatAAATGCTCACAATGTAGCTATATgcgcaagtggtttagtggta
g1320	ZDS2	ctg.000001F	1211895	-152	AGTTCTAGCTCATCCAAGATATC	TTTG	ACT02092	attccgggcttgcgcaaatttctactaagtgtagatAGTTCTAGCTCATCCAAGATATCgcgcaagtggtttagtggta
g1320	ZDS2	ctg.000001F	1211956	-213	TACTTCAAAAGAGCATAAACATA	TTTG	ACT02093	attccgggcttgcgcaaatttctactaagtgtagatTACTTCAAAAGAGCATAAACATAgcgcaagtggtttagtggta
g1320	ZDS2	ctg.000001F	1211942	-199	ATCCAATGCCTATGTTTATGCTC	TTTG	ACT02094	attccgggcttgcgcaaatttctactaagtgtagatATCCAATGCCTATGTTTATGCTCgcgcaagtggtttagtggta
g1320	ZDS2	ctg.000001F	1212087	-344	AGCCTCAGTTACAGTTCTTTACA	TTTC	ACT02095	attccgggcttgcgcaaatttctactaagtgtagatAGCCTCAGTTACAGTTCTTTACAgcgcaagtggtttagtggta
g1320	ZDS2	ctg.000001F	1211984	-241	GAGTATCGCAACTATATTGCTAG	TTTC	ACT02096	attccgggcttgcgcaaatttctactaagtgtagatGAGTATCGCAACTATATTGCTAGgcgcaagtggtttagtggta
g1320	ZDS2	ctg.000001F	1211970	-227	AAGTACAAACTTTCGAGTATCGC	TTTG	ACT02097	attccgggcttgcgcaaatttctactaagtgtagatAAGTACAAACTTTCGAGTATCGCgcgcaagtggtttagtggta
g1321	RCE1	ctg.000001F	1213583	-162	TCACCAAAAAGACCATAGTATAA	TTTC	ACT02098	attccgggcttgcgcaaatttctactaagtgtagatTCACCAAAAAGACCATAGTATAAgcgcaagtggtttagtggta
g1321	RCE1	ctg.000001F	1213568	-147	GTGAGAAACGGTTCTGTACGGAC	TTTG	ACT02099	attccgggcttgcgcaaatttctactaagtgtagatGTGAGAAACGGTTCTGTACGGACgcgcaagtggtttagtggta
g1321	RCE1	ctg.000001F	1213690	-269	TTCTAAAGCCACAAGGACCGCCT	TTTC	ACT02100	attccgggcttgcgcaaatttctactaagtgtagatTTCTAAAGCCACAAGGACCGCCTgcgcaagtggtttagtggta
g1321	RCE1	ctg.000001F	1213557	-136	CCTATATGTCCGTACAGAACCGT	TTTG	ACT02101	attccgggcttgcgcaaatttctactaagtgtagatCCTATATGTCCGTACAGAACCGTgcgcaagtggtttagtggta
g1321	RCE1	ctg.000001F	1213674	-253	GAAGAAAAGGAGACTGAAGCCAA	TTTA	ACT02102	attccgggcttgcgcaaatttctactaagtgtagatGAAGAAAAGGAGACTGAAGCCAAgcgcaagtggtttagtggta
g1321	RCE1	ctg.000001F	1213673	-252	GCTTCAGTCTCCTTTTCTTCTAA	TTTG	ACT02103	attccgggcttgcgcaaatttctactaagtgtagatGCTTCAGTCTCCTTTTCTTCTAAgcgcaagtggtttagtggta
g1322	COQ5	ctg.000001F	1214453	-154	CACTACGTTACCCAACCAATGGG	TTTC	ACT02104	attccgggcttgcgcaaatttctactaagtgtagatCACTACGTTACCCAACCAATGGGgcgcaagtggtttagtggta
g1322	COQ5	ctg.000001F	1214384	-223	AATGATATCTTGGAACCGAATTA	TTTG	ACT02105	attccgggcttgcgcaaatttctactaagtgtagatAATGATATCTTGGAACCGAATTAgcgcaagtggtttagtggta
g1322	COQ5	ctg.000001F	1214457	-150	TTTCCACTACGTTACCCAACCAA	TTTG	ACT02106	attccgggcttgcgcaaatttctactaagtgtagatTTTCCACTACGTTACCCAACCAAgcgcaagtggtttagtggta
g1322	COQ5	ctg.000001F	1214392	-215	AAAGTTTGAATGATATCTTGGAA	TTTA	ACT02107	attccgggcttgcgcaaatttctactaagtgtagatAAAGTTTGAATGATATCTTGGAAgcgcaagtggtttagtggta
g1322	COQ5	ctg.000001F	1214363	-244	ACGTGACTTCGTATAGATAATTC	TTTC	ACT02108	attccgggcttgcgcaaatttctactaagtgtagatACGTGACTTCGTATAGATAATTCgcgcaagtggtttagtggta
g1322	COQ5	ctg.000001F	1214362	-245	CACGTGACTTCGTATAGATAATT	TTTT	ACT02109	attccgggcttgcgcaaatttctactaagtgtagatCACGTGACTTCGTATAGATAATTgcgcaagtggtttagtggta
g1323	BUL1	ctg.000001F	1218534	-19	TGAGCTGTGGTCGCATCTGAAGC	TTTC	ACT02110	attccgggcttgcgcaaatttctactaagtgtagatTGAGCTGTGGTCGCATCTGAAGCgcgcaagtggtttagtggta
g1323	BUL1	ctg.000001F	1218892	-339	GGGATTTTCCAAATCCATGGAGC	TTTC	ACT02111	attccgggcttgcgcaaatttctactaagtgtagatGGGATTTTCCAAATCCATGGAGCgcgcaagtggtttagtggta
g1323	BUL1	ctg.000001F	1218636	-83	CACAAGTCTTGGAAGCCACAAGA	TTTC	ACT02112	attccgggcttgcgcaaatttctactaagtgtagatCACAAGTCTTGGAAGCCACAAGAgcgcaagtggtttagtggta
g1323	BUL1	ctg.000001F	1218901	-348	CAAATCCATGGAGCTGAAAGACA	TTTC	ACT02113	attccgggcttgcgcaaatttctactaagtgtagatCAAATCCATGGAGCTGAAAGACAgcgcaagtggtttagtggta
g1323	BUL1	ctg.000001F	1218689	-136	GATACGTTCAATCCAAGTCCAGT	TTTC	ACT02114	attccgggcttgcgcaaatttctactaagtgtagatGATACGTTCAATCCAAGTCCAGTgcgcaagtggtttagtggta
g1323	BUL1	ctg.000001F	1218752	-199	AGAGTTACCAAAAAGGCAGTAGT	TTTA	ACT02115	attccgggcttgcgcaaatttctactaagtgtagatAGAGTTACCAAAAAGGCAGTAGTgcgcaagtggtttagtggta
g1324	CTK3	ctg.000001F	1220152	-110	ATATTTTATTCATAATTTTAATA	TTTA	ACT02116	attccgggcttgcgcaaatttctactaagtgtagatATATTTTATTCATAATTTTAATAgcgcaagtggtttagtggta
g1324	CTK3	ctg.000001F	1220430	-388	TTGTATTTGTTGTTTTGCTTGCT	TTTT	ACT02117	attccgggcttgcgcaaatttctactaagtgtagatTTGTATTTGTTGTTTTGCTTGCTgcgcaagtggtttagtggta
g1324	CTK3	ctg.000001F	1220259	-217	ATCTTTCTTTACCCTAGTCAAAT	TTTA	ACT02118	attccgggcttgcgcaaatttctactaagtgtagatATCTTTCTTTACCCTAGTCAAATgcgcaagtggtttagtggta
g1324	CTK3	ctg.000001F	1220260	-218	ACTAGGGTAAAGAAAGATTAAAG	TTTG	ACT02119	attccgggcttgcgcaaatttctactaagtgtagatACTAGGGTAAAGAAAGATTAAAGgcgcaagtggtttagtggta
g1324	CTK3	ctg.000001F	1220421	-379	TTTAATTTTTTGTATTTGTTGTT	TTTG	ACT02120	attccgggcttgcgcaaatttctactaagtgtagatTTTAATTTTTTGTATTTGTTGTTgcgcaagtggtttagtggta
g1325	KLMA_10584	ctg.000001F	1221672	-218	TTGATTTGAGCTGAGTCTTGGTG	TTTG	ACT02121	attccgggcttgcgcaaatttctactaagtgtagatTTGATTTGAGCTGAGTCTTGGTGgcgcaagtggtttagtggta
g1325	KLMA_10584	ctg.000001F	1221518	-64	CCCTGATACACGCGACTTCACAC	TTTC	ACT02122	attccgggcttgcgcaaatttctactaagtgtagatCCCTGATACACGCGACTTCACACgcgcaagtggtttagtggta
g1325	KLMA_10584	ctg.000001F	1221642	-188	TTGGACCTTTCAGACTTGCTCTT	TTTC	ACT02123	attccgggcttgcgcaaatttctactaagtgtagatTTGGACCTTTCAGACTTGCTCTTgcgcaagtggtttagtggta
g1325	KLMA_10584	ctg.000001F	1221653	-199	AGACTTGCTCTTAGCTTTGTTGA	TTTC	ACT02124	attccgggcttgcgcaaatttctactaagtgtagatAGACTTGCTCTTAGCTTTGTTGAgcgcaagtggtttagtggta
g1325	KLMA_10584	ctg.000001F	1221706	-252	TTTACCTTCATCAAAACATTCAA	TTTC	ACT02125	attccgggcttgcgcaaatttctactaagtgtagatTTTACCTTCATCAAAACATTCAAgcgcaagtggtttagtggta
g1325	KLMA_10584	ctg.000001F	1221680	-226	AGCTGAGTCTTGGTGCGTTTTAT	TTTG	ACT02126	attccgggcttgcgcaaatttctactaagtgtagatAGCTGAGTCTTGGTGCGTTTTATgcgcaagtggtttagtggta
g1326	DSK2	ctg.000001F	1221821	-414	TTTTCGTTCGCGGAGGGGGAGAG	TTTC	ACT02127	attccgggcttgcgcaaatttctactaagtgtagatTTTTCGTTCGCGGAGGGGGAGAGgcgcaagtggtttagtggta
g1326	DSK2	ctg.000001F	1221971	-264	CTTTCCGTTCCCTTCCTTCATTT	TTTC	ACT02128	attccgggcttgcgcaaatttctactaagtgtagatCTTTCCGTTCCCTTCCTTCATTTgcgcaagtggtttagtggta
g1326	DSK2	ctg.000001F	1221826	-409	GTTCGCGGAGGGGGAGAGAAGAA	TTTC	ACT02129	attccgggcttgcgcaaatttctactaagtgtagatGTTCGCGGAGGGGGAGAGAAGAAgcgcaagtggtttagtggta
g1326	DSK2	ctg.000001F	1222028	-207	GCATATTGGGGCTATTAGAAATA	TTTA	ACT02130	attccgggcttgcgcaaatttctactaagtgtagatGCATATTGGGGCTATTAGAAATAgcgcaagtggtttagtggta
g1326	DSK2	ctg.000001F	1222030	-205	TAATAGCCCCAATATGCTAAAGA	TTTC	ACT02131	attccgggcttgcgcaaatttctactaagtgtagatTAATAGCCCCAATATGCTAAAGAgcgcaagtggtttagtggta
g1326	DSK2	ctg.000001F	1222032	-203	TTTAGCATATTGGGGCTATTAGA	TTTC	ACT02132	attccgggcttgcgcaaatttctactaagtgtagatTTTAGCATATTGGGGCTATTAGAgcgcaagtggtttagtggta
g1327	KLMA_10586	ctg.000001F	1224658	-184	CAATATCCAATGCACACAAAGAC	TTTC	ACT02133	attccgggcttgcgcaaatttctactaagtgtagatCAATATCCAATGCACACAAAGACgcgcaagtggtttagtggta
g1327	KLMA_10586	ctg.000001F	1224655	-181	TGTGCATTGGATATTGGAAATTG	TTTG	ACT02134	attccgggcttgcgcaaatttctactaagtgtagatTGTGCATTGGATATTGGAAATTGgcgcaagtggtttagtggta
g1327	KLMA_10586	ctg.000001F	1224848	-374	TATGTGGTGTAGAGGTTTAGATG	TTTG	ACT02135	attccgggcttgcgcaaatttctactaagtgtagatTATGTGGTGTAGAGGTTTAGATGgcgcaagtggtttagtggta
g1327	KLMA_10586	ctg.000001F	1224817	-343	ACTATTCTTCTGAAACTCTTCTC	TTTA	ACT02136	attccgggcttgcgcaaatttctactaagtgtagatACTATTCTTCTGAAACTCTTCTCgcgcaagtggtttagtggta
g1327	KLMA_10586	ctg.000001F	1224829	-355	GATGTTTAGAGAAGAGTTTCAGA	TTTA	ACT02137	attccgggcttgcgcaaatttctactaagtgtagatGATGTTTAGAGAAGAGTTTCAGAgcgcaagtggtttagtggta
g1327	KLMA_10586	ctg.000001F	1224809	-335	AGAAGAATAGTTAAACATCACGA	TTTC	ACT02138	attccgggcttgcgcaaatttctactaagtgtagatAGAAGAATAGTTAAACATCACGAgcgcaagtggtttagtggta
g1328	URA5	ctg.000001F	1225080	-281	CATGATTTTATTCAATTCTGACG	TTTC	ACT02139	attccgggcttgcgcaaatttctactaagtgtagatCATGATTTTATTCAATTCTGACGgcgcaagtggtttagtggta
g1328	URA5	ctg.000001F	1225120	-241	TTATACTTGGTTTCTAAAGAAAT	TTTA	ACT02140	attccgggcttgcgcaaatttctactaagtgtagatTTATACTTGGTTTCTAAAGAAATgcgcaagtggtttagtggta
g1328	URA5	ctg.000001F	1225152	-209	ATACCACCAGTTGTGGTAGAAGG	TTTG	ACT02141	attccgggcttgcgcaaatttctactaagtgtagatATACCACCAGTTGTGGTAGAAGGgcgcaagtggtttagtggta
g1328	URA5	ctg.000001F	1225125	-236	GAAACCAAGTATAATAAAATATC	TTTA	ACT02142	attccgggcttgcgcaaatttctactaagtgtagatGAAACCAAGTATAATAAAATATCgcgcaagtggtttagtggta
g1328	URA5	ctg.000001F	1225109	-252	ATTGTCGATTTCTTTAGAAACCA	TTTC	ACT02143	attccgggcttgcgcaaatttctactaagtgtagatATTGTCGATTTCTTTAGAAACCAgcgcaagtggtttagtggta
g1328	URA5	ctg.000001F	1225106	-255	TAAAGAAATCGACAATGAAATGC	TTTC	ACT02144	attccgggcttgcgcaaatttctactaagtgtagatTAAAGAAATCGACAATGAAATGCgcgcaagtggtttagtggta
g1329	SEC65	ctg.000001F	1227400	-319	AGTACATTTGTACTCTGCTCATC	TTTC	ACT02145	attccgggcttgcgcaaatttctactaagtgtagatAGTACATTTGTACTCTGCTCATCgcgcaagtggtttagtggta
g1329	SEC65	ctg.000001F	1227288	-207	CTAAGTTGATTCTAGTTTTCGTT	TTTC	ACT02146	attccgggcttgcgcaaatttctactaagtgtagatCTAAGTTGATTCTAGTTTTCGTTgcgcaagtggtttagtggta
g1329	SEC65	ctg.000001F	1227471	-390	ACAAACGTTTCCGTTCTCAATAT	TTTA	ACT02148	attccgggcttgcgcaaatttctactaagtgtagatACAAACGTTTCCGTTCTCAATATgcgcaagtggtttagtggta
g1329	SEC65	ctg.000001F	1227235	-154	GTTAGTCGTATATACATATCCTT	TTTT	ACT02149	attccgggcttgcgcaaatttctactaagtgtagatGTTAGTCGTATATACATATCCTTgcgcaagtggtttagtggta
g1329	SEC65	ctg.000001F	1227362	-281	CTTGCAACGTTAGATCAAGAACA	TTTG	ACT02150	attccgggcttgcgcaaatttctactaagtgtagatCTTGCAACGTTAGATCAAGAACAgcgcaagtggtttagtggta
g1330	RRN9	ctg.000001F	1227096	-234	ACCGCTCTTAGGCACTTAATCAC	TTTG	ACT02157	attccgggcttgcgcaaatttctactaagtgtagatACCGCTCTTAGGCACTTAATCACgcgcaagtggtttagtggta
g1330	RRN9	ctg.000001F	1226978	-352	AAGACACCAGTGGCTCCCAAGAT	TTTA	ACT02158	attccgggcttgcgcaaatttctactaagtgtagatAAGACACCAGTGGCTCCCAAGATgcgcaagtggtttagtggta
g1330	RRN9	ctg.000001F	1227095	-235	GACCGCTCTTAGGCACTTAATCA	TTTT	ACT02159	attccgggcttgcgcaaatttctactaagtgtagatGACCGCTCTTAGGCACTTAATCAgcgcaagtggtttagtggta
g1330	RRN9	ctg.000001F	1227094	-236	TGACCGCTCTTAGGCACTTAATC	TTTT	ACT02160	attccgggcttgcgcaaatttctactaagtgtagatTGACCGCTCTTAGGCACTTAATCgcgcaagtggtttagtggta
g1330	RRN9	ctg.000001F	1227166	-164	AAGCTTCTTAGTTCTGCTTAAGA	TTTG	ACT02161	attccgggcttgcgcaaatttctactaagtgtagatAAGCTTCTTAGTTCTGCTTAAGAgcgcaagtggtttagtggta
g1330	RRN9	ctg.000001F	1227234	-96	TTAGTCGTATATACATATCCTTT	TTTG	ACT02162	attccgggcttgcgcaaatttctactaagtgtagatTTAGTCGTATATACATATCCTTTgcgcaagtggtttagtggta
g1331	MDM1	ctg.000001F	1231777	-3086	CGATGCCAGCTTTAAAGTTCAGC	TTTG	ACT02163	attccgggcttgcgcaaatttctactaagtgtagatCGATGCCAGCTTTAAAGTTCAGCgcgcaagtggtttagtggta
g1331	MDM1	ctg.000001F	1231830	-3139	ATTGTAAATGAGAAGCCAGCCAA	TTTC	ACT02164	attccgggcttgcgcaaatttctactaagtgtagatATTGTAAATGAGAAGCCAGCCAAgcgcaagtggtttagtggta
g1331	MDM1	ctg.000001F	1231805	-3114	AGAACACGCCTTCTTGGCGGTTT	TTTA	ACT02165	attccgggcttgcgcaaatttctactaagtgtagatAGAACACGCCTTCTTGGCGGTTTgcgcaagtggtttagtggta
g1331	MDM1	ctg.000001F	1231763	-3072	AAGTTCAGCAGGGACTCGGTAGC	TTTA	ACT02166	attccgggcttgcgcaaatttctactaagtgtagatAAGTTCAGCAGGGACTCGGTAGCgcgcaagtggtttagtggta
g1331	MDM1	ctg.000001F	1231778	-3087	GCGATGCCAGCTTTAAAGTTCAG	TTTT	ACT02167	attccgggcttgcgcaaatttctactaagtgtagatGCGATGCCAGCTTTAAAGTTCAGgcgcaagtggtttagtggta
g1331	MDM1	ctg.000001F	1231784	-3093	AAGCTGGCATCGCAAAATTTAAG	TTTA	ACT02168	attccgggcttgcgcaaatttctactaagtgtagatAAGCTGGCATCGCAAAATTTAAGgcgcaagtggtttagtggta
g1332	TMA23	ctg.000001F	1232966	-185	TGGTGAAATTTGAAAAATATCAC	TTTG	ACT02169	attccgggcttgcgcaaatttctactaagtgtagatTGGTGAAATTTGAAAAATATCACgcgcaagtggtttagtggta
g1332	TMA23	ctg.000001F	1232758	-23	AGGTACCCTTTGCTATCCATAAC	TTTG	ACT02170	attccgggcttgcgcaaatttctactaagtgtagatAGGTACCCTTTGCTATCCATAACgcgcaagtggtttagtggta
g1332	TMA23	ctg.000001F	1232915	-134	CAAGTGATGGGCAAGCGATGAGC	TTTC	ACT02171	attccgggcttgcgcaaatttctactaagtgtagatCAAGTGATGGGCAAGCGATGAGCgcgcaagtggtttagtggta
g1332	TMA23	ctg.000001F	1232944	-163	GTGCTTGATCGCGTTTCTTTTGT	TTTG	ACT02172	attccgggcttgcgcaaatttctactaagtgtagatGTGCTTGATCGCGTTTCTTTTGTgcgcaagtggtttagtggta
g1332	TMA23	ctg.000001F	1232889	-108	CCGAAATAGTCAACTTCAACGGG	TTTC	ACT02173	attccgggcttgcgcaaatttctactaagtgtagatCCGAAATAGTCAACTTCAACGGGgcgcaagtggtttagtggta
g1332	TMA23	ctg.000001F	1232951	-170	ACCACAAAAGAAACGCGATCAAG	TTTC	ACT02174	attccgggcttgcgcaaatttctactaagtgtagatACCACAAAAGAAACGCGATCAAGgcgcaagtggtttagtggta
g1333	KYE1	ctg.000001F	1234519	-433	AAAGCATTGTTGAAAACAAGAGT	TTTC	ACT02175	attccgggcttgcgcaaatttctactaagtgtagatAAAGCATTGTTGAAAACAAGAGTgcgcaagtggtttagtggta
g1333	KYE1	ctg.000001F	1234449	-363	CTATTCCCGTTCGATGCTCGAGA	TTTT	ACT02176	attccgggcttgcgcaaatttctactaagtgtagatCTATTCCCGTTCGATGCTCGAGAgcgcaagtggtttagtggta
g1333	KYE1	ctg.000001F	1234450	-364	TATTCCCGTTCGATGCTCGAGAG	TTTC	ACT02177	attccgggcttgcgcaaatttctactaagtgtagatTATTCCCGTTCGATGCTCGAGAGgcgcaagtggtttagtggta
g1333	KYE1	ctg.000001F	1234520	-434	CAAAGCATTGTTGAAAACAAGAG	TTTT	ACT02178	attccgggcttgcgcaaatttctactaagtgtagatCAAAGCATTGTTGAAAACAAGAGgcgcaagtggtttagtggta
g1333	KYE1	ctg.000001F	1234563	-477	AAATGTAAACCCTATTTTCTGGT	TTTG	ACT02179	attccgggcttgcgcaaatttctactaagtgtagatAAATGTAAACCCTATTTTCTGGTgcgcaagtggtttagtggta
g1334	KLMA_10593	ctg.000001F	1236786	-195	TTGTATATAAGAGCCAAGAGATC	TTTA	ACT02180	attccgggcttgcgcaaatttctactaagtgtagatTTGTATATAAGAGCCAAGAGATCgcgcaagtggtttagtggta
g1334	KLMA_10593	ctg.000001F	1236693	-288	CCTTGCCTTTTGGGTAGTTTGGT	TTTG	ACT02181	attccgggcttgcgcaaatttctactaagtgtagatCCTTGCCTTTTGGGTAGTTTGGTgcgcaagtggtttagtggta
g1334	KLMA_10593	ctg.000001F	1236816	-165	TTTGCCCTTGTGATCTGATCTGA	TTTC	ACT02182	attccgggcttgcgcaaatttctactaagtgtagatTTTGCCCTTGTGATCTGATCTGAgcgcaagtggtttagtggta
g1334	KLMA_10593	ctg.000001F	1236692	-289	GCCTTGCCTTTTGGGTAGTTTGG	TTTT	ACT02183	attccgggcttgcgcaaatttctactaagtgtagatGCCTTGCCTTTTGGGTAGTTTGGgcgcaagtggtttagtggta
g1334	KLMA_10593	ctg.000001F	1236785	-196	ATTGTATATAAGAGCCAAGAGAT	TTTT	ACT02184	attccgggcttgcgcaaatttctactaagtgtagatATTGTATATAAGAGCCAAGAGATgcgcaagtggtttagtggta
g1334	KLMA_10593	ctg.000001F	1236728	-253	GAACTTGTGTAAATAGACCATAG	TTTG	ACT02185	attccgggcttgcgcaaatttctactaagtgtagatGAACTTGTGTAAATAGACCATAGgcgcaagtggtttagtggta
g1335	SEC9	ctg.000001F	1239737	-234	ATGTAGTATTGGTGTATATCTCT	TTTA	ACT02186	attccgggcttgcgcaaatttctactaagtgtagatATGTAGTATTGGTGTATATCTCTgcgcaagtggtttagtggta
g1335	SEC9	ctg.000001F	1239745	-242	TATATTTAATGTAGTATTGGTGT	TTTA	ACT02187	attccgggcttgcgcaaatttctactaagtgtagatTATATTTAATGTAGTATTGGTGTgcgcaagtggtttagtggta
g1335	SEC9	ctg.000001F	1239680	-177	GGATTCATTGTTCTTGCATTGTT	TTTG	ACT02188	attccgggcttgcgcaaatttctactaagtgtagatGGATTCATTGTTCTTGCATTGTTgcgcaagtggtttagtggta
g1335	SEC9	ctg.000001F	1239840	-337	TTCGCATCATAGTGGATATCTCT	TTTC	ACT02189	attccgggcttgcgcaaatttctactaagtgtagatTTCGCATCATAGTGGATATCTCTgcgcaagtggtttagtggta
g1335	SEC9	ctg.000001F	1239693	-190	TGACTTCTCTTTGGGATTCATTG	TTTC	ACT02190	attccgggcttgcgcaaatttctactaagtgtagatTGACTTCTCTTTGGGATTCATTGgcgcaagtggtttagtggta
g1335	SEC9	ctg.000001F	1239802	-299	AATACATATATATATACATCGGA	TTTC	ACT02191	attccgggcttgcgcaaatttctactaagtgtagatAATACATATATATATACATCGGAgcgcaagtggtttagtggta
g1336	TIF6	ctg.000001F	1240639	-2	AAAATACGTATTCACACGAGGCC	TTTC	ACT02195	attccgggcttgcgcaaatttctactaagtgtagatAAAATACGTATTCACACGAGGCCgcgcaagtggtttagtggta
g1336	TIF6	ctg.000001F	1240657	-20	TCGAACATCGTTACGGCCTCGTG	TTTA	ACT02196	attccgggcttgcgcaaatttctactaagtgtagatTCGAACATCGTTACGGCCTCGTGgcgcaagtggtttagtggta
g1336	TIF6	ctg.000001F	1240619	-18	AAACATGGCTACTAGGACTCAAT	TTTG	ACT02197	attccgggcttgcgcaaatttctactaagtgtagatAAACATGGCTACTAGGACTCAATgcgcaagtggtttagtggta
g1337	KLMA_10596	ctg.000001F	1240978	-167	CAACTTCATATGTACAATGATGT	TTTA	ACT02198	attccgggcttgcgcaaatttctactaagtgtagatCAACTTCATATGTACAATGATGTgcgcaagtggtttagtggta
g1337	KLMA_10596	ctg.000001F	1240920	-225	GTGTCACTGTCACAGAGACATTG	TTTT	ACT02199	attccgggcttgcgcaaatttctactaagtgtagatGTGTCACTGTCACAGAGACATTGgcgcaagtggtttagtggta
g1337	KLMA_10596	ctg.000001F	1241056	-89	TATTATCAGTATTTTGCCTTATT	TTTG	ACT02200	attccgggcttgcgcaaatttctactaagtgtagatTATTATCAGTATTTTGCCTTATTgcgcaagtggtttagtggta
g1337	KLMA_10596	ctg.000001F	1240919	-226	TGTCACTGTCACAGAGACATTGT	TTTG	ACT02201	attccgggcttgcgcaaatttctactaagtgtagatTGTCACTGTCACAGAGACATTGTgcgcaagtggtttagtggta
g1337	KLMA_10596	ctg.000001F	1241107	-38	AAGATCAATCCTTACAGTTACCA	TTTC	ACT02202	attccgggcttgcgcaaatttctactaagtgtagatAAGATCAATCCTTACAGTTACCAgcgcaagtggtttagtggta
g1337	KLMA_10596	ctg.000001F	1240802	-343	TTTCTTTACGGTATGGAAAATTT	TTTC	ACT02203	attccgggcttgcgcaaatttctactaagtgtagatTTTCTTTACGGTATGGAAAATTTgcgcaagtggtttagtggta
g1338	RLF2	ctg.000001F	1242994	-254	CCTTCCTAGCTTTGACTGTTGTT	TTTT	ACT02204	attccgggcttgcgcaaatttctactaagtgtagatCCTTCCTAGCTTTGACTGTTGTTgcgcaagtggtttagtggta
g1338	RLF2	ctg.000001F	1243059	-189	GTGTTTCCAGGTACTAACTTGCT	TTTG	ACT02205	attccgggcttgcgcaaatttctactaagtgtagatGTGTTTCCAGGTACTAACTTGCTgcgcaagtggtttagtggta
g1338	RLF2	ctg.000001F	1243066	-182	CAGGTACTAACTTGCTTTCTAAC	TTTC	ACT02206	attccgggcttgcgcaaatttctactaagtgtagatCAGGTACTAACTTGCTTTCTAACgcgcaagtggtttagtggta
g1338	RLF2	ctg.000001F	1243118	-130	AAGCTATAGCATCGCACGAGTGA	TTTA	ACT02207	attccgggcttgcgcaaatttctactaagtgtagatAAGCTATAGCATCGCACGAGTGAgcgcaagtggtttagtggta
g1338	RLF2	ctg.000001F	1242993	-255	CTTCCTAGCTTTGACTGTTGTTA	TTTC	ACT02208	attccgggcttgcgcaaatttctactaagtgtagatCTTCCTAGCTTTGACTGTTGTTAgcgcaagtggtttagtggta
g1338	RLF2	ctg.000001F	1242980	-268	ACTGTTGTTAATCACGTGATTTT	TTTG	ACT02209	attccgggcttgcgcaaatttctactaagtgtagatACTGTTGTTAATCACGTGATTTTgcgcaagtggtttagtggta
g1339	LCB2	ctg.000001F	1248808	-344	AATGTATTGAAAGCTTTAGTTAT	TTTG	ACT02210	attccgggcttgcgcaaatttctactaagtgtagatAATGTATTGAAAGCTTTAGTTATgcgcaagtggtttagtggta
g1339	LCB2	ctg.000001F	1248545	-81	TGAGATAGCGCATTGCCAGAGGA	TTTG	ACT02211	attccgggcttgcgcaaatttctactaagtgtagatTGAGATAGCGCATTGCCAGAGGAgcgcaagtggtttagtggta
g1339	LCB2	ctg.000001F	1248592	-128	TGTTATTCGCGTGTGTGTGTGTT	TTTT	ACT02212	attccgggcttgcgcaaatttctactaagtgtagatTGTTATTCGCGTGTGTGTGTGTTgcgcaagtggtttagtggta
g1339	LCB2	ctg.000001F	1248562	-98	GTAACGGTTGGAGTTTGTGAGAT	TTTG	ACT02213	attccgggcttgcgcaaatttctactaagtgtagatGTAACGGTTGGAGTTTGTGAGATgcgcaagtggtttagtggta
g1339	LCB2	ctg.000001F	1248797	-333	AATACATTCAAATCACAACATGT	TTTC	ACT02214	attccgggcttgcgcaaatttctactaagtgtagatAATACATTCAAATCACAACATGTgcgcaagtggtttagtggta
g1339	LCB2	ctg.000001F	1248783	-319	CATTTCTATAACATGTTGTGATT	TTTG	ACT02215	attccgggcttgcgcaaatttctactaagtgtagatCATTTCTATAACATGTTGTGATTgcgcaagtggtttagtggta
g134	KLMA_70151	ctg.000000F	300196	-293	GTTAAAGAAGCTTTCTCTTTGTA	TTTA	ACT02216	attccgggcttgcgcaaatttctactaagtgtagatGTTAAAGAAGCTTTCTCTTTGTAgcgcaagtggtttagtggta
g134	KLMA_70151	ctg.000000F	300179	-310	ACTAAAGCGTAATATAGAGGGAC	TTTA	ACT02217	attccgggcttgcgcaaatttctactaagtgtagatACTAAAGCGTAATATAGAGGGACgcgcaagtggtttagtggta
g134	KLMA_70151	ctg.000000F	300335	-154	AGTGGTTCGAATCCTCTGGAGTA	TTTC	ACT02218	attccgggcttgcgcaaatttctactaagtgtagatAGTGGTTCGAATCCTCTGGAGTAgcgcaagtggtttagtggta
g134	KLMA_70151	ctg.000000F	300285	-204	TAGACGATAGAGGGCAATAAGTC	TTTG	ACT02219	attccgggcttgcgcaaatttctactaagtgtagatTAGACGATAGAGGGCAATAAGTCgcgcaagtggtttagtggta
g134	KLMA_70151	ctg.000000F	300205	-284	AACCTTACAAAGAGAAAGCTTCT	TTTA	ACT02220	attccgggcttgcgcaaatttctactaagtgtagatAACCTTACAAAGAGAAAGCTTCTgcgcaagtggtttagtggta
g134	KLMA_70151	ctg.000000F	300234	-255	AACATGCAAAAAAAAAATAATTC	TTTC	ACT02221	attccgggcttgcgcaaatttctactaagtgtagatAACATGCAAAAAAAAAATAATTCgcgcaagtggtttagtggta
g1340	KLMA_10600	ctg.000001F	1250930	-401	CTGGTGCGTTCAATTGATCCCGC	TTTG	ACT02223	attccgggcttgcgcaaatttctactaagtgtagatCTGGTGCGTTCAATTGATCCCGCgcgcaagtggtttagtggta
g1341	KLMA_10601	ctg.000001F	1250664	-220	TGAGATGGGATGAGATGACTCAA	TTTA	ACT02228	attccgggcttgcgcaaatttctactaagtgtagatTGAGATGGGATGAGATGACTCAAgcgcaagtggtttagtggta
g1341	KLMA_10601	ctg.000001F	1250856	-28	CACAGCAATATGAGATTCTTCGT	TTTG	ACT02229	attccgggcttgcgcaaatttctactaagtgtagatCACAGCAATATGAGATTCTTCGTgcgcaagtggtttagtggta
g1341	KLMA_10601	ctg.000001F	1250541	-343	TTCTTTGATTCTGAGCGTATTGA	TTTA	ACT02230	attccgggcttgcgcaaatttctactaagtgtagatTTCTTTGATTCTGAGCGTATTGAgcgcaagtggtttagtggta
g1341	KLMA_10601	ctg.000001F	1250534	-350	ATTCTGAGCGTATTGAACTCAGT	TTTG	ACT02231	attccgggcttgcgcaaatttctactaagtgtagatATTCTGAGCGTATTGAACTCAGTgcgcaagtggtttagtggta
g1341	KLMA_10601	ctg.000001F	1250663	-221	ATGAGATGGGATGAGATGACTCA	TTTT	ACT02232	attccgggcttgcgcaaatttctactaagtgtagatATGAGATGGGATGAGATGACTCAgcgcaagtggtttagtggta
g1341	KLMA_10601	ctg.000001F	1250605	-279	TGTATCAGTCACAGTCTCTGACT	TTTA	ACT02233	attccgggcttgcgcaaatttctactaagtgtagatTGTATCAGTCACAGTCTCTGACTgcgcaagtggtttagtggta
g1342	KLMA_10602	ctg.000001F	1252466	-259	AAAACGTCATGAAAGAAAGGCAG	TTTG	ACT02234	attccgggcttgcgcaaatttctactaagtgtagatAAAACGTCATGAAAGAAAGGCAGgcgcaagtggtttagtggta
g1342	KLMA_10602	ctg.000001F	1252465	-258	GAAAACGTCATGAAAGAAAGGCA	TTTT	ACT02238	attccgggcttgcgcaaatttctactaagtgtagatGAAAACGTCATGAAAGAAAGGCAgcgcaagtggtttagtggta
g1343	IRS4	ctg.000001F	1252577	-209	CATAATTATTGGGCAGCGGTAGG	TTTG	ACT02240	attccgggcttgcgcaaatttctactaagtgtagatCATAATTATTGGGCAGCGGTAGGgcgcaagtggtttagtggta
g1343	IRS4	ctg.000001F	1252514	-272	AAGAACAATCGAGCTGAAAATAG	TTTA	ACT02241	attccgggcttgcgcaaatttctactaagtgtagatAAGAACAATCGAGCTGAAAATAGgcgcaagtggtttagtggta
g1343	IRS4	ctg.000001F	1252493	-293	AACTGTTGTGTCCAGACGTTACT	TTTA	ACT02242	attccgggcttgcgcaaatttctactaagtgtagatAACTGTTGTGTCCAGACGTTACTgcgcaagtggtttagtggta
g1343	IRS4	ctg.000001F	1252510	-276	AGCTCGATTGTTCTTTAAACTGT	TTTC	ACT02243	attccgggcttgcgcaaatttctactaagtgtagatAGCTCGATTGTTCTTTAAACTGTgcgcaagtggtttagtggta
g1343	IRS4	ctg.000001F	1252662	-124	GTAGCTATAGCATTCAGGGCAGT	TTTG	ACT02244	attccgggcttgcgcaaatttctactaagtgtagatGTAGCTATAGCATTCAGGGCAGTgcgcaagtggtttagtggta
g1343	IRS4	ctg.000001F	1252543	-243	AATAGTAATAAACTATTTCTAGA	TTTA	ACT02245	attccgggcttgcgcaaatttctactaagtgtagatAATAGTAATAAACTATTTCTAGAgcgcaagtggtttagtggta
g1344	IML2	ctg.000001F	1254734	-187	GCTTTAAACGTTTCTTCCCATGG	TTTC	ACT02246	attccgggcttgcgcaaatttctactaagtgtagatGCTTTAAACGTTTCTTCCCATGGgcgcaagtggtttagtggta
g1344	IML2	ctg.000001F	1254737	-184	CATGGGAAGAAACGTTTAAAGCG	TTTC	ACT02247	attccgggcttgcgcaaatttctactaagtgtagatCATGGGAAGAAACGTTTAAAGCGgcgcaagtggtttagtggta
g1344	IML2	ctg.000001F	1254748	-173	TTCCCATGGAAAACTTCGGAAAT	TTTC	ACT02248	attccgggcttgcgcaaatttctactaagtgtagatTTCCCATGGAAAACTTCGGAAATgcgcaagtggtttagtggta
g1344	IML2	ctg.000001F	1254719	-202	AAGCGAAACATTCAGTCACGTGA	TTTA	ACT02249	attccgggcttgcgcaaatttctactaagtgtagatAAGCGAAACATTCAGTCACGTGAgcgcaagtggtttagtggta
g1344	IML2	ctg.000001F	1254529	-392	AGTGCACTGCTTCCAGTTAATAC	TTTA	ACT02250	attccgggcttgcgcaaatttctactaagtgtagatAGTGCACTGCTTCCAGTTAATACgcgcaagtggtttagtggta
g1344	IML2	ctg.000001F	1254762	-159	GTGCGTTTCCATTTCCGAAGTTT	TTTA	ACT02251	attccgggcttgcgcaaatttctactaagtgtagatGTGCGTTTCCATTTCCGAAGTTTgcgcaagtggtttagtggta
g1345	KLMA_10605	ctg.000001F	1257122	-279	CGATTTCTTCATCAGGATGAATA	TTTA	ACT02252	attccgggcttgcgcaaatttctactaagtgtagatCGATTTCTTCATCAGGATGAATAgcgcaagtggtttagtggta
g1345	KLMA_10605	ctg.000001F	1257129	-272	ATGTTTACGATTTCTTCATCAGG	TTTC	ACT02253	attccgggcttgcgcaaatttctactaagtgtagatATGTTTACGATTTCTTCATCAGGgcgcaagtggtttagtggta
g1345	KLMA_10605	ctg.000001F	1256981	-420	AAGGAAGCACATGGGTGGTTAGA	TTTG	ACT02254	attccgggcttgcgcaaatttctactaagtgtagatAAGGAAGCACATGGGTGGTTAGAgcgcaagtggtttagtggta
g1345	KLMA_10605	ctg.000001F	1257234	-167	TATGCCTTTGTAAGCCTCACAAA	TTTG	ACT02255	attccgggcttgcgcaaatttctactaagtgtagatTATGCCTTTGTAAGCCTCACAAAgcgcaagtggtttagtggta
g1345	KLMA_10605	ctg.000001F	1257051	-350	GCGGCTTTGACCTTCATTCCAAT	TTTA	ACT02256	attccgggcttgcgcaaatttctactaagtgtagatGCGGCTTTGACCTTCATTCCAATgcgcaagtggtttagtggta
g1345	KLMA_10605	ctg.000001F	1257244	-157	TAAGCCTCACAAATGTGGAATGG	TTTG	ACT02257	attccgggcttgcgcaaatttctactaagtgtagatTAAGCCTCACAAATGTGGAATGGgcgcaagtggtttagtggta
g1347	FCJ1	ctg.000001F	1262886	-214	AATTTTCTCTTCCAATGAACTTT	TTTC	ACT02258	attccgggcttgcgcaaatttctactaagtgtagatAATTTTCTCTTCCAATGAACTTTgcgcaagtggtttagtggta
g1347	FCJ1	ctg.000001F	1262862	-190	AGCGAATGTTGCTGCTGCTGCTC	TTTT	ACT02259	attccgggcttgcgcaaatttctactaagtgtagatAGCGAATGTTGCTGCTGCTGCTCgcgcaagtggtttagtggta
g1347	FCJ1	ctg.000001F	1262861	-189	GCGAATGTTGCTGCTGCTGCTCT	TTTA	ACT02260	attccgggcttgcgcaaatttctactaagtgtagatGCGAATGTTGCTGCTGCTGCTCTgcgcaagtggtttagtggta
g1348	KLMA_10608	ctg.000001F	1264646	-340	CTGTCCAATCATGCACTCACTTA	TTTC	ACT02261	attccgggcttgcgcaaatttctactaagtgtagatCTGTCCAATCATGCACTCACTTAgcgcaagtggtttagtggta
g1348	KLMA_10608	ctg.000001F	1264599	-387	GCTTGCTTATGTGAATTCCGATG	TTTA	ACT02262	attccgggcttgcgcaaatttctactaagtgtagatGCTTGCTTATGTGAATTCCGATGgcgcaagtggtttagtggta
g1348	KLMA_10608	ctg.000001F	1264752	-234	GAGTAATTAGTTGTAGACCAAGT	TTTA	ACT02263	attccgggcttgcgcaaatttctactaagtgtagatGAGTAATTAGTTGTAGACCAAGTgcgcaagtggtttagtggta
g1348	KLMA_10608	ctg.000001F	1264708	-278	CAATCTTCAAACGAATCACTGCC	TTTC	ACT02264	attccgggcttgcgcaaatttctactaagtgtagatCAATCTTCAAACGAATCACTGCCgcgcaagtggtttagtggta
g1348	KLMA_10608	ctg.000001F	1264709	-277	CCAATCTTCAAACGAATCACTGC	TTTT	ACT02265	attccgggcttgcgcaaatttctactaagtgtagatCCAATCTTCAAACGAATCACTGCgcgcaagtggtttagtggta
g1348	KLMA_10608	ctg.000001F	1264736	-250	TATGCCCCTCGGTTTAGAGTAAT	TTTG	ACT02266	attccgggcttgcgcaaatttctactaagtgtagatTATGCCCCTCGGTTTAGAGTAATgcgcaagtggtttagtggta
g1349	YPT52	ctg.000001F	1266647	-172	AGCGTACCGTTAACCCGCAGTAC	TTTC	ACT02267	attccgggcttgcgcaaatttctactaagtgtagatAGCGTACCGTTAACCCGCAGTACgcgcaagtggtttagtggta
g1349	YPT52	ctg.000001F	1266614	-205	GTTGCTCTTTTACTCTTGGAAGG	TTTG	ACT02268	attccgggcttgcgcaaatttctactaagtgtagatGTTGCTCTTTTACTCTTGGAAGGgcgcaagtggtttagtggta
g1349	YPT52	ctg.000001F	1266607	-212	ATCCCTTCCAAGAGTAAAAGAGC	TTTC	ACT02269	attccgggcttgcgcaaatttctactaagtgtagatATCCCTTCCAAGAGTAAAAGAGCgcgcaagtggtttagtggta
g1349	YPT52	ctg.000001F	1266602	-217	CTCTTGGAAGGGATGAAACCTAC	TTTA	ACT02270	attccgggcttgcgcaaatttctactaagtgtagatCTCTTGGAAGGGATGAAACCTACgcgcaagtggtttagtggta
g1349	YPT52	ctg.000001F	1266544	-275	GTACCAGAGCTGCTTTAAATTCG	TTTC	ACT02271	attccgggcttgcgcaaatttctactaagtgtagatGTACCAGAGCTGCTTTAAATTCGgcgcaagtggtttagtggta
g1349	YPT52	ctg.000001F	1266540	-279	AAGCAGCTCTGGTACGAAAATAA	TTTA	ACT02272	attccgggcttgcgcaaatttctactaagtgtagatAAGCAGCTCTGGTACGAAAATAAgcgcaagtggtttagtggta
g135	AVT6	ctg.000000F	301119	-192	GGTATGTACATTATAGATGACTG	TTTA	ACT02273	attccgggcttgcgcaaatttctactaagtgtagatGGTATGTACATTATAGATGACTGgcgcaagtggtttagtggta
g135	AVT6	ctg.000000F	301051	-260	CGAACAGTTAGGTCGGCATGTGA	TTTG	ACT02274	attccgggcttgcgcaaatttctactaagtgtagatCGAACAGTTAGGTCGGCATGTGAgcgcaagtggtttagtggta
g135	AVT6	ctg.000000F	300954	-357	TATACATGAGAACTATACCATCA	TTTA	ACT02275	attccgggcttgcgcaaatttctactaagtgtagatTATACATGAGAACTATACCATCAgcgcaagtggtttagtggta
g135	AVT6	ctg.000000F	301170	-141	TGATTAAAGAAGTAGCCAAGTAC	TTTG	ACT02276	attccgggcttgcgcaaatttctactaagtgtagatTGATTAAAGAAGTAGCCAAGTACgcgcaagtggtttagtggta
g135	AVT6	ctg.000000F	301157	-154	GGCAGCCAATTTGTGATTAAAGA	TTTA	ACT02277	attccgggcttgcgcaaatttctactaagtgtagatGGCAGCCAATTTGTGATTAAAGAgcgcaagtggtttagtggta
g135	AVT6	ctg.000000F	301082	-229	TCACTCAATTCTCAGTTAGTTTT	TTTA	ACT02278	attccgggcttgcgcaaatttctactaagtgtagatTCACTCAATTCTCAGTTAGTTTTgcgcaagtggtttagtggta
g1350	SCP160	ctg.000001F	1271928	-356	CAGTTTTTTTCAGTTTTTCGAAC	TTTT	ACT02279	attccgggcttgcgcaaatttctactaagtgtagatCAGTTTTTTTCAGTTTTTCGAACgcgcaagtggtttagtggta
g1350	SCP160	ctg.000001F	1271918	-346	CAGTTTTTCGAACTTGCCGGATA	TTTT	ACT02280	attccgggcttgcgcaaatttctactaagtgtagatCAGTTTTTCGAACTTGCCGGATAgcgcaagtggtttagtggta
g1350	SCP160	ctg.000001F	1271706	-134	CTTGGCTCTTTATCTGTTAGCTT	TTTC	ACT02281	attccgggcttgcgcaaatttctactaagtgtagatCTTGGCTCTTTATCTGTTAGCTTgcgcaagtggtttagtggta
g1350	SCP160	ctg.000001F	1271913	-341	ATATCCGGCAAGTTCGAAAAACT	TTTC	ACT02282	attccgggcttgcgcaaatttctactaagtgtagatATATCCGGCAAGTTCGAAAAACTgcgcaagtggtttagtggta
g1350	SCP160	ctg.000001F	1271681	-109	ATTTTTTTTTCCCACATTAAGGG	TTTT	ACT02283	attccgggcttgcgcaaatttctactaagtgtagatATTTTTTTTTCCCACATTAAGGGgcgcaagtggtttagtggta
g1350	SCP160	ctg.000001F	1271964	-392	TTCGATTTTGGTTTGATCTTCAA	TTTT	ACT02284	attccgggcttgcgcaaatttctactaagtgtagatTTCGATTTTGGTTTGATCTTCAAgcgcaagtggtttagtggta
g1351	PRY3	ctg.000001F	1273154	-265	CATATATCGAAGAGAGGGCTAGC	TTTA	ACT02285	attccgggcttgcgcaaatttctactaagtgtagatCATATATCGAAGAGAGGGCTAGCgcgcaagtggtttagtggta
g1351	PRY3	ctg.000001F	1273046	-157	AATGGGTACGCCTTCTGTTCCCA	TTTC	ACT02286	attccgggcttgcgcaaatttctactaagtgtagatAATGGGTACGCCTTCTGTTCCCAgcgcaagtggtttagtggta
g1351	PRY3	ctg.000001F	1273221	-332	CAGAACAAGGTTGAGACTCTAGC	TTTG	ACT02287	attccgggcttgcgcaaatttctactaagtgtagatCAGAACAAGGTTGAGACTCTAGCgcgcaagtggtttagtggta
g1351	PRY3	ctg.000001F	1273111	-222	TAGTCCTGCTTAAATTCACTGGA	TTTA	ACT02288	attccgggcttgcgcaaatttctactaagtgtagatTAGTCCTGCTTAAATTCACTGGAgcgcaagtggtttagtggta
g1351	PRY3	ctg.000001F	1273102	-213	AGCAGGACTATAAAATCAAGAGT	TTTA	ACT02289	attccgggcttgcgcaaatttctactaagtgtagatAGCAGGACTATAAAATCAAGAGTgcgcaagtggtttagtggta
g1351	PRY3	ctg.000001F	1273158	-269	GCTAGCCCTCTCTTCGATATATG	TTTA	ACT02290	attccgggcttgcgcaaatttctactaagtgtagatGCTAGCCCTCTCTTCGATATATGgcgcaagtggtttagtggta
g1352	PRY2	ctg.000001F	1274591	-70	ACGGTGAAACAGATGCAAATGAG	TTTG	ACT02291	attccgggcttgcgcaaatttctactaagtgtagatACGGTGAAACAGATGCAAATGAGgcgcaagtggtttagtggta
g1352	PRY2	ctg.000001F	1274586	-65	GTTTGACGGTGAAACAGATGCAA	TTTG	ACT02292	attccgggcttgcgcaaatttctactaagtgtagatGTTTGACGGTGAAACAGATGCAAgcgcaagtggtttagtggta
g1352	PRY2	ctg.000001F	1274742	-221	ACCTTTCTGGTGCTGAACCAGAA	TTTG	ACT02293	attccgggcttgcgcaaatttctactaagtgtagatACCTTTCTGGTGCTGAACCAGAAgcgcaagtggtttagtggta
g1352	PRY2	ctg.000001F	1274831	-310	GAACACTTTACTAACACGCCTGA	TTTG	ACT02294	attccgggcttgcgcaaatttctactaagtgtagatGAACACTTTACTAACACGCCTGAgcgcaagtggtttagtggta
g1352	PRY2	ctg.000001F	1274829	-308	AGGCGTGTTAGTAAAGTGTTCCA	TTTC	ACT02295	attccgggcttgcgcaaatttctactaagtgtagatAGGCGTGTTAGTAAAGTGTTCCAgcgcaagtggtttagtggta
g1352	PRY2	ctg.000001F	1274811	-290	AGACAGAATACCCGTTTCAGGCG	TTTG	ACT02296	attccgggcttgcgcaaatttctactaagtgtagatAGACAGAATACCCGTTTCAGGCGgcgcaagtggtttagtggta
g1353	KLMA_10613	ctg.000001F	1276848	-123	TTAATAATGCGCAGAGAAGAACG	TTTC	ACT02297	attccgggcttgcgcaaatttctactaagtgtagatTTAATAATGCGCAGAGAAGAACGgcgcaagtggtttagtggta
g1353	KLMA_10613	ctg.000001F	1277034	-309	GTGCGAGCTTCGAATTTCTATGA	TTTG	ACT02299	attccgggcttgcgcaaatttctactaagtgtagatGTGCGAGCTTCGAATTTCTATGAgcgcaagtggtttagtggta
g1353	KLMA_10613	ctg.000001F	1277080	-355	TCGAAAGAAGCGGGTGTAAGTTC	TTTA	ACT02300	attccgggcttgcgcaaatttctactaagtgtagatTCGAAAGAAGCGGGTGTAAGTTCgcgcaagtggtttagtggta
g1353	KLMA_10613	ctg.000001F	1277052	-327	TATGATCGCGATGAACACATCAT	TTTC	ACT02301	attccgggcttgcgcaaatttctactaagtgtagatTATGATCGCGATGAACACATCATgcgcaagtggtttagtggta
g1354	MPD1	ctg.000001F	1276805	-272	TATACCCTTAAATTGTGTATATG	TTTG	ACT02302	attccgggcttgcgcaaatttctactaagtgtagatTATACCCTTAAATTGTGTATATGgcgcaagtggtttagtggta
g1354	MPD1	ctg.000001F	1276869	-208	AAAGATTCTCGAGCCTTCGTTCT	TTTC	ACT02303	attccgggcttgcgcaaatttctactaagtgtagatAAAGATTCTCGAGCCTTCGTTCTgcgcaagtggtttagtggta
g1354	MPD1	ctg.000001F	1276794	-283	AGGGTATACAAAATATATTTACA	TTTA	ACT02304	attccgggcttgcgcaaatttctactaagtgtagatAGGGTATACAAAATATATTTACAgcgcaagtggtttagtggta
g1354	MPD1	ctg.000001F	1276765	-312	ATTGTAAAGTATACTACTATGTG	TTTA	ACT02305	attccgggcttgcgcaaatttctactaagtgtagatATTGTAAAGTATACTACTATGTGgcgcaagtggtttagtggta
g1354	MPD1	ctg.000001F	1276832	-245	GGTGATGATGTCTTTCTTAATAA	TTTC	ACT02306	attccgggcttgcgcaaatttctactaagtgtagatGGTGATGATGTCTTTCTTAATAAgcgcaagtggtttagtggta
g1354	MPD1	ctg.000001F	1276904	-173	ACAAAGTGTACACCCACAAGAGA	TTTG	ACT02307	attccgggcttgcgcaaatttctactaagtgtagatACAAAGTGTACACCCACAAGAGAgcgcaagtggtttagtggta
g1355	rplM	ctg.000001F	1277986	-370	GCCTTAGCCTTAGCCTTAGCCTT	TTTA	ACT02308	attccgggcttgcgcaaatttctactaagtgtagatGCCTTAGCCTTAGCCTTAGCCTTgcgcaagtggtttagtggta
g1355	rplM	ctg.000001F	1278062	-294	GTGGGGTTCGGAGTTGGACTGGG	TTTG	ACT02309	attccgggcttgcgcaaatttctactaagtgtagatGTGGGGTTCGGAGTTGGACTGGGgcgcaagtggtttagtggta
g1355	rplM	ctg.000001F	1277992	-364	GATTTAGCCTTAGCCTTAGCCTT	TTTG	ACT02310	attccgggcttgcgcaaatttctactaagtgtagatGATTTAGCCTTAGCCTTAGCCTTgcgcaagtggtttagtggta
g1355	rplM	ctg.000001F	1278063	-293	GGTGGGGTTCGGAGTTGGACTGG	TTTT	ACT02311	attccgggcttgcgcaaatttctactaagtgtagatGGTGGGGTTCGGAGTTGGACTGGgcgcaagtggtttagtggta
g1355	rplM	ctg.000001F	1278277	-79	ACTGCTCGAATTCTTCTTTAACC	TTTC	ACT02312	attccgggcttgcgcaaatttctactaagtgtagatACTGCTCGAATTCTTCTTTAACCgcgcaagtggtttagtggta
g1355	rplM	ctg.000001F	1278176	-180	CAACAGCTTTTGATTTTGGTTTA	TTTT	ACT02313	attccgggcttgcgcaaatttctactaagtgtagatCAACAGCTTTTGATTTTGGTTTAgcgcaagtggtttagtggta
g1356	CRN1	ctg.000001F	1281369	-230	TGCTTGTATCCTTTTCTTCAACA	TTTC	ACT02314	attccgggcttgcgcaaatttctactaagtgtagatTGCTTGTATCCTTTTCTTCAACAgcgcaagtggtttagtggta
g1356	CRN1	ctg.000001F	1281402	-263	CTTTATTTGAGTCTCACAACATA	TTTA	ACT02315	attccgggcttgcgcaaatttctactaagtgtagatCTTTATTTGAGTCTCACAACATAgcgcaagtggtttagtggta
g1356	CRN1	ctg.000001F	1281458	-319	ATTGATTGATTCAAAGCCACGGC	TTTT	ACT02316	attccgggcttgcgcaaatttctactaagtgtagatATTGATTGATTCAAAGCCACGGCgcgcaagtggtttagtggta
g1356	CRN1	ctg.000001F	1281366	-227	TTCTGCTTGTATCCTTTTCTTCA	TTTT	ACT02317	attccgggcttgcgcaaatttctactaagtgtagatTTCTGCTTGTATCCTTTTCTTCAgcgcaagtggtttagtggta
g1356	CRN1	ctg.000001F	1281459	-320	TTGATTGATTCAAAGCCACGGCA	TTTA	ACT02318	attccgggcttgcgcaaatttctactaagtgtagatTTGATTGATTCAAAGCCACGGCAgcgcaagtggtttagtggta
g1356	CRN1	ctg.000001F	1281407	-268	TTTGAGTCTCACAACATATAAGA	TTTA	ACT02319	attccgggcttgcgcaaatttctactaagtgtagatTTTGAGTCTCACAACATATAAGAgcgcaagtggtttagtggta
g1357	MAG2	ctg.000001F	1283702	-183	CTCATCAAAGGTGTTGATCTTTA	TTTA	ACT02320	attccgggcttgcgcaaatttctactaagtgtagatCTCATCAAAGGTGTTGATCTTTAgcgcaagtggtttagtggta
g1357	MAG2	ctg.000001F	1283608	-89	AACCCAACACCGACCTTTCGAAT	TTTC	ACT02321	attccgggcttgcgcaaatttctactaagtgtagatAACCCAACACCGACCTTTCGAATgcgcaagtggtttagtggta
g1357	MAG2	ctg.000001F	1283706	-187	TAAAGATCAACACCTTTGATGAG	TTTA	ACT02322	attccgggcttgcgcaaatttctactaagtgtagatTAAAGATCAACACCTTTGATGAGgcgcaagtggtttagtggta
g1357	MAG2	ctg.000001F	1283688	-169	ATGAGTAAAAGAAAAAGAGGGAG	TTTG	ACT02323	attccgggcttgcgcaaatttctactaagtgtagatATGAGTAAAAGAAAAAGAGGGAGgcgcaagtggtttagtggta
g1357	MAG2	ctg.000001F	1283781	-262	GAACAACAAGAGTCATAAGATAC	TTTT	ACT02324	attccgggcttgcgcaaatttctactaagtgtagatGAACAACAAGAGTCATAAGATACgcgcaagtggtttagtggta
g1357	MAG2	ctg.000001F	1283782	-263	AACAACAAGAGTCATAAGATACA	TTTG	ACT02325	attccgggcttgcgcaaatttctactaagtgtagatAACAACAAGAGTCATAAGATACAgcgcaagtggtttagtggta
g1358	SPC2	ctg.000001F	1283996	-245	AAGTAGTTCATCTATACACAGTT	TTTG	ACT02326	attccgggcttgcgcaaatttctactaagtgtagatAAGTAGTTCATCTATACACAGTTgcgcaagtggtttagtggta
g1358	SPC2	ctg.000001F	1284065	-176	ATAGCAGGCACTATTCTTGTGTC	TTTG	ACT02327	attccgggcttgcgcaaatttctactaagtgtagatATAGCAGGCACTATTCTTGTGTCgcgcaagtggtttagtggta
g1358	SPC2	ctg.000001F	1283928	-313	ACTACCAGTCTCCCACATGCTAA	TTTC	ACT02328	attccgggcttgcgcaaatttctactaagtgtagatACTACCAGTCTCCCACATGCTAAgcgcaagtggtttagtggta
g1358	SPC2	ctg.000001F	1283927	-314	GCATGTGGGAGACTGGTAGTGAA	TTTA	ACT02329	attccgggcttgcgcaaatttctactaagtgtagatGCATGTGGGAGACTGGTAGTGAAgcgcaagtggtttagtggta
g1358	SPC2	ctg.000001F	1283932	-309	TTTCACTACCAGTCTCCCACATG	TTTA	ACT02330	attccgggcttgcgcaaatttctactaagtgtagatTTTCACTACCAGTCTCCCACATGgcgcaagtggtttagtggta
g1358	SPC2	ctg.000001F	1284020	-221	AAAGTTACCAGAAACTGATATTT	TTTC	ACT02331	attccgggcttgcgcaaatttctactaagtgtagatAAAGTTACCAGAAACTGATATTTgcgcaagtggtttagtggta
g1359	TDA5	ctg.000001F	1286109	-345	AACACGATGAGATGAGTTCGGTA	TTTC	ACT02332	attccgggcttgcgcaaatttctactaagtgtagatAACACGATGAGATGAGTTCGGTAgcgcaagtggtttagtggta
g1359	TDA5	ctg.000001F	1286114	-350	TTACCGAACTCATCTCATCGTGT	TTTA	ACT02333	attccgggcttgcgcaaatttctactaagtgtagatTTACCGAACTCATCTCATCGTGTgcgcaagtggtttagtggta
g1359	TDA5	ctg.000001F	1286033	-269	GAACCCATTTGATTAATGAATCC	TTTG	ACT02334	attccgggcttgcgcaaatttctactaagtgtagatGAACCCATTTGATTAATGAATCCgcgcaagtggtttagtggta
g1359	TDA5	ctg.000001F	1286044	-280	ATTAATGAATCCATCCTGCTTTG	TTTG	ACT02335	attccgggcttgcgcaaatttctactaagtgtagatATTAATGAATCCATCCTGCTTTGgcgcaagtggtttagtggta
g1359	TDA5	ctg.000001F	1285948	-184	TAGTAGAAAGGTATGTCAGAATA	TTTG	ACT02336	attccgggcttgcgcaaatttctactaagtgtagatTAGTAGAAAGGTATGTCAGAATAgcgcaagtggtttagtggta
g1359	TDA5	ctg.000001F	1285899	-135	ACAGGAAGCTGTTATGTGTACAC	TTTG	ACT02337	attccgggcttgcgcaaatttctactaagtgtagatACAGGAAGCTGTTATGTGTACACgcgcaagtggtttagtggta
g136	SHO1	ctg.000000F	302757	-270	GCACGTGATATGACGCATTCCAC	TTTG	ACT02338	attccgggcttgcgcaaatttctactaagtgtagatGCACGTGATATGACGCATTCCACgcgcaagtggtttagtggta
g136	SHO1	ctg.000000F	302788	-239	GATCTGAACGAGAATGTTAGTCA	TTTA	ACT02339	attccgggcttgcgcaaatttctactaagtgtagatGATCTGAACGAGAATGTTAGTCAgcgcaagtggtttagtggta
g136	SHO1	ctg.000000F	302828	-199	GCGTGGAACCGTTTGCGCATTGT	TTTC	ACT02340	attccgggcttgcgcaaatttctactaagtgtagatGCGTGGAACCGTTTGCGCATTGTgcgcaagtggtttagtggta
g136	SHO1	ctg.000000F	302851	-176	ATGTTAAAGCCTGCTGAAATTTC	TTTC	ACT02341	attccgggcttgcgcaaatttctactaagtgtagatATGTTAAAGCCTGCTGAAATTTCgcgcaagtggtttagtggta
g136	SHO1	ctg.000000F	302813	-214	CGCATTGTGACGTGTTGGCGTTT	TTTG	ACT02342	attccgggcttgcgcaaatttctactaagtgtagatCGCATTGTGACGTGTTGGCGTTTgcgcaagtggtttagtggta
g136	SHO1	ctg.000000F	302855	-172	AGCAGGCTTTAACATGAAAAATA	TTTC	ACT02343	attccgggcttgcgcaaatttctactaagtgtagatAGCAGGCTTTAACATGAAAAATAgcgcaagtggtttagtggta
g1360	TUS1	ctg.000001F	1290743	-350	CGATATTTGAAGCACGTGATTAA	TTTA	ACT02344	attccgggcttgcgcaaatttctactaagtgtagatCGATATTTGAAGCACGTGATTAAgcgcaagtggtttagtggta
g1360	TUS1	ctg.000001F	1290633	-240	GTACCGGTTGTCTTTAAACATTA	TTTT	ACT02345	attccgggcttgcgcaaatttctactaagtgtagatGTACCGGTTGTCTTTAAACATTAgcgcaagtggtttagtggta
g1360	TUS1	ctg.000001F	1290628	-235	AAGACAACCGGTACAAAAATACA	TTTA	ACT02346	attccgggcttgcgcaaatttctactaagtgtagatAAGACAACCGGTACAAAAATACAgcgcaagtggtttagtggta
g1360	TUS1	ctg.000001F	1290671	-278	ACTAACCTTAACGAGATTCATTC	TTTA	ACT02347	attccgggcttgcgcaaatttctactaagtgtagatACTAACCTTAACGAGATTCATTCgcgcaagtggtttagtggta
g1360	TUS1	ctg.000001F	1290774	-381	GTTTGGTATCCTGTTACTATTTT	TTTC	ACT02348	attccgggcttgcgcaaatttctactaagtgtagatGTTTGGTATCCTGTTACTATTTTgcgcaagtggtttagtggta
g1360	TUS1	ctg.000001F	1290634	-241	TACCGGTTGTCTTTAAACATTAA	TTTG	ACT02349	attccgggcttgcgcaaatttctactaagtgtagatTACCGGTTGTCTTTAAACATTAAgcgcaagtggtttagtggta
g1361	CYB2	ctg.000001F	1293227	-170	CTGTTCCCCACGATATTCTGATA	TTTG	ACT02350	attccgggcttgcgcaaatttctactaagtgtagatCTGTTCCCCACGATATTCTGATAgcgcaagtggtttagtggta
g1361	CYB2	ctg.000001F	1293180	-123	AGTCATGGGAAGCTTCGAAGGTA	TTTC	ACT02351	attccgggcttgcgcaaatttctactaagtgtagatAGTCATGGGAAGCTTCGAAGGTAgcgcaagtggtttagtggta
g1361	CYB2	ctg.000001F	1293321	-264	ACGCGGTGTCCGGCACCCGAGCG	TTTC	ACT02352	attccgggcttgcgcaaatttctactaagtgtagatACGCGGTGTCCGGCACCCGAGCGgcgcaagtggtttagtggta
g1361	CYB2	ctg.000001F	1293178	-121	TCAGTCATGGGAAGCTTCGAAGG	TTTT	ACT02353	attccgggcttgcgcaaatttctactaagtgtagatTCAGTCATGGGAAGCTTCGAAGGgcgcaagtggtttagtggta
g1361	CYB2	ctg.000001F	1293246	-189	CACTTCGAGCCGATATTTGCTGT	TTTC	ACT02354	attccgggcttgcgcaaatttctactaagtgtagatCACTTCGAGCCGATATTTGCTGTgcgcaagtggtttagtggta
g1362	YKT6	ctg.000001F	1295108	-299	AACTTTCCTGAAAGAAGTCTGTG	TTTC	ACT02356	attccgggcttgcgcaaatttctactaagtgtagatAACTTTCCTGAAAGAAGTCTGTGgcgcaagtggtttagtggta
g1362	YKT6	ctg.000001F	1295101	-292	CTGAAAGAAGTCTGTGGATTGTT	TTTC	ACT02359	attccgggcttgcgcaaatttctactaagtgtagatCTGAAAGAAGTCTGTGGATTGTTgcgcaagtggtttagtggta
g1363	MIA40	ctg.000001F	1294837	-369	CTTGTGAGCAATAGCGGATCGAA	TTTG	ACT02361	attccgggcttgcgcaaatttctactaagtgtagatCTTGTGAGCAATAGCGGATCGAAgcgcaagtggtttagtggta
g1363	MIA40	ctg.000001F	1295007	-199	GCTACAAAGGCTGTATGTGTAGC	TTTT	ACT02362	attccgggcttgcgcaaatttctactaagtgtagatGCTACAAAGGCTGTATGTGTAGCgcgcaagtggtttagtggta
g1363	MIA40	ctg.000001F	1294903	-303	ATTGCTTTGGGAGCTGAAGCTGA	TTTG	ACT02363	attccgggcttgcgcaaatttctactaagtgtagatATTGCTTTGGGAGCTGAAGCTGAgcgcaagtggtttagtggta
g1363	MIA40	ctg.000001F	1294953	-253	ATATCAATCACTATCAGCTTTAA	TTTA	ACT02364	attccgggcttgcgcaaatttctactaagtgtagatATATCAATCACTATCAGCTTTAAgcgcaagtggtttagtggta
g1363	MIA40	ctg.000001F	1295008	-198	CTACAAAGGCTGTATGTGTAGCA	TTTG	ACT02365	attccgggcttgcgcaaatttctactaagtgtagatCTACAAAGGCTGTATGTGTAGCAgcgcaagtggtttagtggta
g1363	MIA40	ctg.000001F	1295019	-187	TTATTAATGCTACACATACAGCC	TTTC	ACT02366	attccgggcttgcgcaaatttctactaagtgtagatTTATTAATGCTACACATACAGCCgcgcaagtggtttagtggta
g1364	SPP382	ctg.000001F	1298999	-344	AAGAGGTGGTTTCTCGCTTTATT	TTTC	ACT02367	attccgggcttgcgcaaatttctactaagtgtagatAAGAGGTGGTTTCTCGCTTTATTgcgcaagtggtttagtggta
g1364	SPP382	ctg.000001F	1298878	-223	GACCCTTGGGATTTAAGGGTTCG	TTTA	ACT02369	attccgggcttgcgcaaatttctactaagtgtagatGACCCTTGGGATTTAAGGGTTCGgcgcaagtggtttagtggta
g1364	SPP382	ctg.000001F	1298986	-331	TCGCTTTATTCCAATATAAGTCT	TTTC	ACT02370	attccgggcttgcgcaaatttctactaagtgtagatTCGCTTTATTCCAATATAAGTCTgcgcaagtggtttagtggta
g1364	SPP382	ctg.000001F	1298919	-264	AATGACCAGCACTCGACGGTTGG	TTTG	ACT02371	attccgggcttgcgcaaatttctactaagtgtagatAATGACCAGCACTCGACGGTTGGgcgcaagtggtttagtggta
g1365	ATG17	ctg.000001F	1298545	-403	GCACCTATACCGTATCTCTTCTC	TTTA	ACT02373	attccgggcttgcgcaaatttctactaagtgtagatGCACCTATACCGTATCTCTTCTCgcgcaagtggtttagtggta
g1365	ATG17	ctg.000001F	1298591	-357	CCTCCACGTCTTCCACGTCTTCT	TTTA	ACT02374	attccgggcttgcgcaaatttctactaagtgtagatCCTCCACGTCTTCCACGTCTTCTgcgcaagtggtttagtggta
g1365	ATG17	ctg.000001F	1298677	-271	CTTCTTTTGTGTTCCTCTTTGTC	TTTC	ACT02375	attccgggcttgcgcaaatttctactaagtgtagatCTTCTTTTGTGTTCCTCTTTGTCgcgcaagtggtttagtggta
g1365	ATG17	ctg.000001F	1298778	-170	GAAGTGGTAAGAAGAAGACATTT	TTTT	ACT02376	attccgggcttgcgcaaatttctactaagtgtagatGAAGTGGTAAGAAGAAGACATTTgcgcaagtggtttagtggta
g1365	ATG17	ctg.000001F	1298893	-55	AGGGTTCGCATAGCAGAACAGCC	TTTA	ACT02377	attccgggcttgcgcaaatttctactaagtgtagatAGGGTTCGCATAGCAGAACAGCCgcgcaagtggtttagtggta
g1365	ATG17	ctg.000001F	1298582	-366	TTCTCTTTACCTCCACGTCTTCC	TTTG	ACT02378	attccgggcttgcgcaaatttctactaagtgtagatTTCTCTTTACCTCCACGTCTTCCgcgcaagtggtttagtggta
g1366	MST1	ctg.000001F	1301883	-230	CAAATATAGCATATCATTTAGAG	TTTA	ACT02379	attccgggcttgcgcaaatttctactaagtgtagatCAAATATAGCATATCATTTAGAGgcgcaagtggtttagtggta
g1366	MST1	ctg.000001F	1301934	-281	AATATATACACCATTCAATATTT	TTTA	ACT02380	attccgggcttgcgcaaatttctactaagtgtagatAATATATACACCATTCAATATTTgcgcaagtggtttagtggta
g1366	MST1	ctg.000001F	1301804	-151	AATTAAGAAGACCACATCTAACA	TTTG	ACT02381	attccgggcttgcgcaaatttctactaagtgtagatAATTAAGAAGACCACATCTAACAgcgcaagtggtttagtggta
g1366	MST1	ctg.000001F	1301778	-125	ATTTCATCCATATTCTAAATATT	TTTA	ACT02382	attccgggcttgcgcaaatttctactaagtgtagatATTTCATCCATATTCTAAATATTgcgcaagtggtttagtggta
g1366	MST1	ctg.000001F	1301774	-121	GAATATGGATGAAATTAAACACT	TTTA	ACT02383	attccgggcttgcgcaaatttctactaagtgtagatGAATATGGATGAAATTAAACACTgcgcaagtggtttagtggta
g1366	MST1	ctg.000001F	1301803	-150	GAATTAAGAAGACCACATCTAAC	TTTT	ACT02384	attccgggcttgcgcaaatttctactaagtgtagatGAATTAAGAAGACCACATCTAACgcgcaagtggtttagtggta
g1367	KLMA_10627	ctg.000001F	1303591	-303	TCTGTATTGGGTTCCCTTCTAGA	TTTG	ACT02385	attccgggcttgcgcaaatttctactaagtgtagatTCTGTATTGGGTTCCCTTCTAGAgcgcaagtggtttagtggta
g1367	KLMA_10627	ctg.000001F	1303595	-307	TCTAGAAGGGAACCCAATACAGA	TTTA	ACT02386	attccgggcttgcgcaaatttctactaagtgtagatTCTAGAAGGGAACCCAATACAGAgcgcaagtggtttagtggta
g1367	KLMA_10627	ctg.000001F	1303516	-228	CAAAAAATTGACGCAACTTACGT	TTTA	ACT02387	attccgggcttgcgcaaatttctactaagtgtagatCAAAAAATTGACGCAACTTACGTgcgcaagtggtttagtggta
g1367	KLMA_10627	ctg.000001F	1303534	-246	GTAAAGATTCTCCCAAATTCAAT	TTTT	ACT02388	attccgggcttgcgcaaatttctactaagtgtagatGTAAAGATTCTCCCAAATTCAATgcgcaagtggtttagtggta
g1367	KLMA_10627	ctg.000001F	1303504	-216	AAGCACGTACGTAAGTTGCGTCA	TTTC	ACT02389	attccgggcttgcgcaaatttctactaagtgtagatAAGCACGTACGTAAGTTGCGTCAgcgcaagtggtttagtggta
g1367	KLMA_10627	ctg.000001F	1303528	-240	GGAGAATCTTTACAAAAAATTGA	TTTG	ACT02390	attccgggcttgcgcaaatttctactaagtgtagatGGAGAATCTTTACAAAAAATTGAgcgcaagtggtttagtggta
g1368	SDS22	ctg.000001F	1304682	-88	TATGGATAAAAATACATTATATA	TTTA	ACT02391	attccgggcttgcgcaaatttctactaagtgtagatTATGGATAAAAATACATTATATAgcgcaagtggtttagtggta
g1368	SDS22	ctg.000001F	1304731	-137	TTCTTAACACTTCAAAATGGCAA	TTTG	ACT02392	attccgggcttgcgcaaatttctactaagtgtagatTTCTTAACACTTCAAAATGGCAAgcgcaagtggtttagtggta
g1368	SDS22	ctg.000001F	1304872	-278	TGTATTGTATATATATTCATTAT	TTTC	ACT02393	attccgggcttgcgcaaatttctactaagtgtagatTGTATTGTATATATATTCATTATgcgcaagtggtttagtggta
g1368	SDS22	ctg.000001F	1304669	-75	TCCATATAAATCCATGGAAAGTT	TTTA	ACT02394	attccgggcttgcgcaaatttctactaagtgtagatTCCATATAAATCCATGGAAAGTTgcgcaagtggtttagtggta
g1368	SDS22	ctg.000001F	1304991	-397	TCCCACGGACTTCAATTCGTCAG	TTTC	ACT02395	attccgggcttgcgcaaatttctactaagtgtagatTCCCACGGACTTCAATTCGTCAGgcgcaagtggtttagtggta
g1368	SDS22	ctg.000001F	1304738	-144	AAGTGTTAAGAACAAAAGACTAG	TTTG	ACT02396	attccgggcttgcgcaaatttctactaagtgtagatAAGTGTTAAGAACAAAAGACTAGgcgcaagtggtttagtggta
g1369	ACP1	ctg.000001F	1305567	-249	TCAGCGTTCAACGATTCATTCTG	TTTG	ACT02397	attccgggcttgcgcaaatttctactaagtgtagatTCAGCGTTCAACGATTCATTCTGgcgcaagtggtttagtggta
g1369	ACP1	ctg.000001F	1305528	-210	CTCCGACGATATGTGATGAGCAA	TTTA	ACT02398	attccgggcttgcgcaaatttctactaagtgtagatCTCCGACGATATGTGATGAGCAAgcgcaagtggtttagtggta
g1369	ACP1	ctg.000001F	1305537	-219	CTGCTTTGCTCATCACATATCGT	TTTC	ACT02399	attccgggcttgcgcaaatttctactaagtgtagatCTGCTTTGCTCATCACATATCGTgcgcaagtggtttagtggta
g1369	ACP1	ctg.000001F	1305529	-211	CTCATCACATATCGTCGGAGTAA	TTTG	ACT02400	attccgggcttgcgcaaatttctactaagtgtagatCTCATCACATATCGTCGGAGTAAgcgcaagtggtttagtggta
g1369	ACP1	ctg.000001F	1305664	-346	CCATGCTACTTCACAGGCAACAT	TTTC	ACT02401	attccgggcttgcgcaaatttctactaagtgtagatCCATGCTACTTCACAGGCAACATgcgcaagtggtttagtggta
g1369	ACP1	ctg.000001F	1305713	-395	GATGACCTCAATGAATAGGAAGC	TTTC	ACT02402	attccgggcttgcgcaaatttctactaagtgtagatGATGACCTCAATGAATAGGAAGCgcgcaagtggtttagtggta
g137	TEL1	ctg.000000F	308206	-246	TGAAAGGTCATACGAAGAGTTGG	TTTG	ACT02403	attccgggcttgcgcaaatttctactaagtgtagatTGAAAGGTCATACGAAGAGTTGGgcgcaagtggtttagtggta
g137	TEL1	ctg.000000F	308194	-234	GCTTGTTACCAACTCTTCGTATG	TTTT	ACT02404	attccgggcttgcgcaaatttctactaagtgtagatGCTTGTTACCAACTCTTCGTATGgcgcaagtggtttagtggta
g137	TEL1	ctg.000000F	308207	-247	GTGAAAGGTCATACGAAGAGTTG	TTTT	ACT02405	attccgggcttgcgcaaatttctactaagtgtagatGTGAAAGGTCATACGAAGAGTTGgcgcaagtggtttagtggta
g137	TEL1	ctg.000000F	308151	-191	GCATGATGGGAAGATCAAATTCT	TTTA	ACT02406	attccgggcttgcgcaaatttctactaagtgtagatGCATGATGGGAAGATCAAATTCTgcgcaagtggtttagtggta
g137	TEL1	ctg.000000F	308129	-169	TGATAGCTCCAAAGAGTCTTTAG	TTTA	ACT02407	attccgggcttgcgcaaatttctactaagtgtagatTGATAGCTCCAAAGAGTCTTTAGgcgcaagtggtttagtggta
g137	TEL1	ctg.000000F	308195	-235	CTTGTTACCAACTCTTCGTATGA	TTTG	ACT02408	attccgggcttgcgcaaatttctactaagtgtagatCTTGTTACCAACTCTTCGTATGAgcgcaagtggtttagtggta
g1370	KLMA_10630	ctg.000001F	1311705	-251	GAAATCTGTAAACCGAAAAAGAC	TTTA	ACT02410	attccgggcttgcgcaaatttctactaagtgtagatGAAATCTGTAAACCGAAAAAGACgcgcaagtggtttagtggta
g1371	RPN13	ctg.000001F	1311704	-294	AGAAATCTGTAAACCGAAAAAGA	TTTT	ACT02415	attccgggcttgcgcaaatttctactaagtgtagatAGAAATCTGTAAACCGAAAAAGAgcgcaagtggtttagtggta
g1371	RPN13	ctg.000001F	1311679	-319	TGTATCGTTTGATATGAAATTTT	TTTC	ACT02416	attccgggcttgcgcaaatttctactaagtgtagatTGTATCGTTTGATATGAAATTTTgcgcaagtggtttagtggta
g1371	RPN13	ctg.000001F	1311700	-298	GGTTTACAGATTTCTAAAAAATT	TTTC	ACT02417	attccgggcttgcgcaaatttctactaagtgtagatGGTTTACAGATTTCTAAAAAATTgcgcaagtggtttagtggta
g1371	RPN13	ctg.000001F	1311703	-295	TAGAAATCTGTAAACCGAAAAAG	TTTT	ACT02418	attccgggcttgcgcaaatttctactaagtgtagatTAGAAATCTGTAAACCGAAAAAGgcgcaagtggtttagtggta
g1371	RPN13	ctg.000001F	1311694	-304	CAGATTTCTAAAAAATTTCATAT	TTTA	ACT02419	attccgggcttgcgcaaatttctactaagtgtagatCAGATTTCTAAAAAATTTCATATgcgcaagtggtttagtggta
g1371	RPN13	ctg.000001F	1311675	-323	ATATCAAACGATACAGAAAAATA	TTTC	ACT02420	attccgggcttgcgcaaatttctactaagtgtagatATATCAAACGATACAGAAAAATAgcgcaagtggtttagtggta
g1372	URA4	ctg.000001F	1314328	-91	ATTAATCATTGAAAGGAAAGACT	TTTA	ACT02421	attccgggcttgcgcaaatttctactaagtgtagatATTAATCATTGAAAGGAAAGACTgcgcaagtggtttagtggta
g1373	DPH2	ctg.000001F	1314564	-224	CTTGGTTATGACAGTTTGTATAT	TTTC	ACT02427	attccgggcttgcgcaaatttctactaagtgtagatCTTGGTTATGACAGTTTGTATATgcgcaagtggtttagtggta
g1373	DPH2	ctg.000001F	1314612	-176	TTCATATCATGATAATGAGAGTA	TTTA	ACT02428	attccgggcttgcgcaaatttctactaagtgtagatTTCATATCATGATAATGAGAGTAgcgcaagtggtttagtggta
g1373	DPH2	ctg.000001F	1314381	-407	ACTCTTCTTCATTACAAAGAATT	TTTC	ACT02429	attccgggcttgcgcaaatttctactaagtgtagatACTCTTCTTCATTACAAAGAATTgcgcaagtggtttagtggta
g1373	DPH2	ctg.000001F	1314548	-240	ATGAAGCTATCCTTTCCTTGGTT	TTTA	ACT02430	attccgggcttgcgcaaatttctactaagtgtagatATGAAGCTATCCTTTCCTTGGTTgcgcaagtggtttagtggta
g1373	DPH2	ctg.000001F	1314699	-89	ACTGACCGATGCGATGAGCTTGC	TTTC	ACT02431	attccgggcttgcgcaaatttctactaagtgtagatACTGACCGATGCGATGAGCTTGCgcgcaagtggtttagtggta
g1373	DPH2	ctg.000001F	1314630	-158	AATATTGGTACGGCTTTATTCAT	TTTC	ACT02432	attccgggcttgcgcaaatttctactaagtgtagatAATATTGGTACGGCTTTATTCATgcgcaagtggtttagtggta
g1374	DAL5	ctg.000001F	1317361	-289	AAGGCAGGAGAGGGTAGATGTGA	TTTA	ACT02433	attccgggcttgcgcaaatttctactaagtgtagatAAGGCAGGAGAGGGTAGATGTGAgcgcaagtggtttagtggta
g1374	DAL5	ctg.000001F	1317248	-402	CCTCCAGTAGTCATGCTATAGCA	TTTA	ACT02434	attccgggcttgcgcaaatttctactaagtgtagatCCTCCAGTAGTCATGCTATAGCAgcgcaagtggtttagtggta
g1374	DAL5	ctg.000001F	1317340	-310	AATCGCACTCTCACTGTCTCACT	TTTA	ACT02435	attccgggcttgcgcaaatttctactaagtgtagatAATCGCACTCTCACTGTCTCACTgcgcaagtggtttagtggta
g1374	DAL5	ctg.000001F	1317405	-245	GATATGAGCTGAGAGCTTGGTTC	TTTC	ACT02436	attccgggcttgcgcaaatttctactaagtgtagatGATATGAGCTGAGAGCTTGGTTCgcgcaagtggtttagtggta
g1374	DAL5	ctg.000001F	1317246	-404	CTATAGCATGACTACTGGAGGTA	TTTG	ACT02437	attccgggcttgcgcaaatttctactaagtgtagatCTATAGCATGACTACTGGAGGTAgcgcaagtggtttagtggta
g1374	DAL5	ctg.000001F	1317576	-74	GGTTACTGGGATTGGAGGTTGAG	TTTC	ACT02438	attccgggcttgcgcaaatttctactaagtgtagatGGTTACTGGGATTGGAGGTTGAGgcgcaagtggtttagtggta
g1375	CNB1	ctg.000001F	1320400	-287	TTCCATGTCCTCATAAGATAGGA	TTTA	ACT02439	attccgggcttgcgcaaatttctactaagtgtagatTTCCATGTCCTCATAAGATAGGAgcgcaagtggtttagtggta
g1375	CNB1	ctg.000001F	1320252	-139	AGGTTCCTGTATATGGATATGTG	TTTA	ACT02440	attccgggcttgcgcaaatttctactaagtgtagatAGGTTCCTGTATATGGATATGTGgcgcaagtggtttagtggta
g1375	CNB1	ctg.000001F	1320345	-232	ATATTATAATGTCTGTTCTTTAC	TTTC	ACT02441	attccgggcttgcgcaaatttctactaagtgtagatATATTATAATGTCTGTTCTTTACgcgcaagtggtttagtggta
g1375	CNB1	ctg.000001F	1320382	-269	AATCGCAAATTCAATCCTATCTT	TTTG	ACT02442	attccgggcttgcgcaaatttctactaagtgtagatAATCGCAAATTCAATCCTATCTTgcgcaagtggtttagtggta
g1375	CNB1	ctg.000001F	1320368	-255	CGATTCAAAAACGCCTCTCTTTC	TTTG	ACT02443	attccgggcttgcgcaaatttctactaagtgtagatCGATTCAAAAACGCCTCTCTTTCgcgcaagtggtttagtggta
g1375	CNB1	ctg.000001F	1320286	-173	AAGAGGGAACAACGTTCATAGTC	TTTA	ACT02444	attccgggcttgcgcaaatttctactaagtgtagatAAGAGGGAACAACGTTCATAGTCgcgcaagtggtttagtggta
g1376	CDC73	ctg.000001F	1322764	-53	AACCCAATCACTGTGATTATATT	TTTC	ACT02450	attccgggcttgcgcaaatttctactaagtgtagatAACCCAATCACTGTGATTATATTgcgcaagtggtttagtggta
g1377	KLMA_10639	ctg.000001F	1322898	-297	AATATATTGAAAACTTGGAATTT	TTTG	ACT02451	attccgggcttgcgcaaatttctactaagtgtagatAATATATTGAAAACTTGGAATTTgcgcaagtggtttagtggta
g1377	KLMA_10639	ctg.000001F	1322927	-268	TAAATGATACCCGGACAGAAGAA	TTTC	ACT02452	attccgggcttgcgcaaatttctactaagtgtagatTAAATGATACCCGGACAGAAGAAgcgcaagtggtttagtggta
g1377	KLMA_10639	ctg.000001F	1322875	-320	GTCTATCTTTAATGTTAATAAAT	TTTC	ACT02453	attccgggcttgcgcaaatttctactaagtgtagatGTCTATCTTTAATGTTAATAAATgcgcaagtggtttagtggta
g1377	KLMA_10639	ctg.000001F	1322886	-309	ATGTTAATAAATTCCAAGTTTTC	TTTA	ACT02454	attccgggcttgcgcaaatttctactaagtgtagatATGTTAATAAATTCCAAGTTTTCgcgcaagtggtttagtggta
g1377	KLMA_10639	ctg.000001F	1322868	-327	CAGTTTCGTCTATCTTTAATGTT	TTTC	ACT02455	attccgggcttgcgcaaatttctactaagtgtagatCAGTTTCGTCTATCTTTAATGTTgcgcaagtggtttagtggta
g1377	KLMA_10639	ctg.000001F	1322926	-269	CTAAATGATACCCGGACAGAAGA	TTTT	ACT02456	attccgggcttgcgcaaatttctactaagtgtagatCTAAATGATACCCGGACAGAAGAgcgcaagtggtttagtggta
g1378	NPY1	ctg.000001F	1329460	-307	TTTCTGTCGCTGTTCCGCCTGCT	TTTC	ACT02457	attccgggcttgcgcaaatttctactaagtgtagatTTTCTGTCGCTGTTCCGCCTGCTgcgcaagtggtttagtggta
g1378	NPY1	ctg.000001F	1329346	-193	TGTGTCAGTGGTAGGGTAACGGG	TTTC	ACT02458	attccgggcttgcgcaaatttctactaagtgtagatTGTGTCAGTGGTAGGGTAACGGGgcgcaagtggtttagtggta
g1378	NPY1	ctg.000001F	1329304	-151	CTATACCATGCGAAAGCCAGTAG	TTTC	ACT02459	attccgggcttgcgcaaatttctactaagtgtagatCTATACCATGCGAAAGCCAGTAGgcgcaagtggtttagtggta
g1378	NPY1	ctg.000001F	1329544	-391	CTCGGAGAATATGAAAAGGCTAA	TTTA	ACT02460	attccgggcttgcgcaaatttctactaagtgtagatCTCGGAGAATATGAAAAGGCTAAgcgcaagtggtttagtggta
g1378	NPY1	ctg.000001F	1329464	-311	TGTCGCTGTTCCGCCTGCTCCAT	TTTC	ACT02461	attccgggcttgcgcaaatttctactaagtgtagatTGTCGCTGTTCCGCCTGCTCCATgcgcaagtggtttagtggta
g1378	NPY1	ctg.000001F	1329347	-194	CTGTGTCAGTGGTAGGGTAACGG	TTTT	ACT02462	attccgggcttgcgcaaatttctactaagtgtagatCTGTGTCAGTGGTAGGGTAACGGgcgcaagtggtttagtggta
g1379	HRR25	ctg.000001F	1330025	-304	GGACAAAGGTGACAAAAGAGACA	TTTT	ACT02463	attccgggcttgcgcaaatttctactaagtgtagatGGACAAAGGTGACAAAAGAGACAgcgcaagtggtttagtggta
g1379	HRR25	ctg.000001F	1330160	-169	GTTTAGAGAGAGTTGGAATCGAA	TTTG	ACT02464	attccgggcttgcgcaaatttctactaagtgtagatGTTTAGAGAGAGTTGGAATCGAAgcgcaagtggtttagtggta
g1379	HRR25	ctg.000001F	1330138	-191	CTAGAGGGAGAAGGAAATTTTGG	TTTG	ACT02465	attccgggcttgcgcaaatttctactaagtgtagatCTAGAGGGAGAAGGAAATTTTGGgcgcaagtggtttagtggta
g1379	HRR25	ctg.000001F	1330026	-303	GACAAAGGTGACAAAAGAGACAG	TTTG	ACT02466	attccgggcttgcgcaaatttctactaagtgtagatGACAAAGGTGACAAAAGAGACAGgcgcaagtggtttagtggta
g1379	HRR25	ctg.000001F	1330159	-170	GGTTTAGAGAGAGTTGGAATCGA	TTTT	ACT02467	attccgggcttgcgcaaatttctactaagtgtagatGGTTTAGAGAGAGTTGGAATCGAgcgcaagtggtttagtggta
g1379	HRR25	ctg.000001F	1329967	-362	ATATAATCCGAAAACAAAACGAG	TTTA	ACT02468	attccgggcttgcgcaaatttctactaagtgtagatATATAATCCGAAAACAAAACGAGgcgcaagtggtttagtggta
g138	TEL1	ctg.000000F	312886	-240	GATCGAATAAATCTGGAGTATTA	TTTA	ACT02469	attccgggcttgcgcaaatttctactaagtgtagatGATCGAATAAATCTGGAGTATTAgcgcaagtggtttagtggta
g138	TEL1	ctg.000000F	312864	-218	GGGACAGTTGATTGTAACTAATA	TTTC	ACT02470	attccgggcttgcgcaaatttctactaagtgtagatGGGACAGTTGATTGTAACTAATAgcgcaagtggtttagtggta
g138	TEL1	ctg.000000F	312948	-302	AGTAAAGTTGAACTTGGGTTAAT	TTTA	ACT02471	attccgggcttgcgcaaatttctactaagtgtagatAGTAAAGTTGAACTTGGGTTAATgcgcaagtggtttagtggta
g138	TEL1	ctg.000000F	312991	-345	TGGCCAAGAATTGCTTCCAACTC	TTTG	ACT02472	attccgggcttgcgcaaatttctactaagtgtagatTGGCCAAGAATTGCTTCCAACTCgcgcaagtggtttagtggta
g138	TEL1	ctg.000000F	312974	-328	AACAACAACACCAGAGTTGGAAG	TTTA	ACT02473	attccgggcttgcgcaaatttctactaagtgtagatAACAACAACACCAGAGTTGGAAGgcgcaagtggtttagtggta
g138	TEL1	ctg.000000F	312909	-263	TGTGTAAATTTAAACAATATTTA	TTTA	ACT02474	attccgggcttgcgcaaatttctactaagtgtagatTGTGTAAATTTAAACAATATTTAgcgcaagtggtttagtggta
g1380	TPK2	ctg.000001F	1332114	-280	AAGACGATGTTCAATAAAAGGGT	TTTA	ACT02475	attccgggcttgcgcaaatttctactaagtgtagatAAGACGATGTTCAATAAAAGGGTgcgcaagtggtttagtggta
g1380	TPK2	ctg.000001F	1332150	-244	AATCAACCTTTTGTCCAACTCTT	TTTG	ACT02476	attccgggcttgcgcaaatttctactaagtgtagatAATCAACCTTTTGTCCAACTCTTgcgcaagtggtttagtggta
g1380	TPK2	ctg.000001F	1332189	-205	CCGCTTTATAACGCTCACAAGAG	TTTC	ACT02477	attccgggcttgcgcaaatttctactaagtgtagatCCGCTTTATAACGCTCACAAGAGgcgcaagtggtttagtggta
g1380	TPK2	ctg.000001F	1332073	-321	TCCAAGCTTCCCTTCCCTTCAAT	TTTA	ACT02478	attccgggcttgcgcaaatttctactaagtgtagatTCCAAGCTTCCCTTCCCTTCAATgcgcaagtggtttagtggta
g1380	TPK2	ctg.000001F	1332137	-257	TCCAACTCTTGTCCGTTTTACCC	TTTG	ACT02479	attccgggcttgcgcaaatttctactaagtgtagatTCCAACTCTTGTCCGTTTTACCCgcgcaagtggtttagtggta
g1380	TPK2	ctg.000001F	1332249	-145	AGTCCCAAAAAGACCAATACTCC	TTTC	ACT02480	attccgggcttgcgcaaatttctactaagtgtagatAGTCCCAAAAAGACCAATACTCCgcgcaagtggtttagtggta
g1381	MNP1	ctg.000001F	1334641	-332	AGATCTGACAAAAAACAAACCCA	TTTC	ACT02481	attccgggcttgcgcaaatttctactaagtgtagatAGATCTGACAAAAAACAAACCCAgcgcaagtggtttagtggta
g1381	MNP1	ctg.000001F	1334455	-146	AAATGTATATCATTGTAGACGGT	TTTA	ACT02483	attccgggcttgcgcaaatttctactaagtgtagatAAATGTATATCATTGTAGACGGTgcgcaagtggtttagtggta
g1381	MNP1	ctg.000001F	1334471	-162	ACATGGAAAAGCTTTAAAATGTA	TTTA	ACT02484	attccgggcttgcgcaaatttctactaagtgtagatACATGGAAAAGCTTTAAAATGTAgcgcaagtggtttagtggta
g1382	RPB9	ctg.000001F	1334568	-217	GGAAGGGTTTACCAGGAGCTGCC	TTTC	ACT02487	attccgggcttgcgcaaatttctactaagtgtagatGGAAGGGTTTACCAGGAGCTGCCgcgcaagtggtttagtggta
g1382	RPB9	ctg.000001F	1334579	-206	CCAGGAGCTGCCATTCTGCGTGT	TTTA	ACT02488	attccgggcttgcgcaaatttctactaagtgtagatCCAGGAGCTGCCATTCTGCGTGTgcgcaagtggtttagtggta
g1382	RPB9	ctg.000001F	1334522	-263	GTTGGTAGAGGGAAGAAGTGAAA	TTTG	ACT02489	attccgggcttgcgcaaatttctactaagtgtagatGTTGGTAGAGGGAAGAAGTGAAAgcgcaagtggtttagtggta
g1382	RPB9	ctg.000001F	1334549	-236	GAAAGTAATTGAGGCTTTCGGAA	TTTA	ACT02490	attccgggcttgcgcaaatttctactaagtgtagatGAAAGTAATTGAGGCTTTCGGAAgcgcaagtggtttagtggta
g1382	RPB9	ctg.000001F	1334620	-165	GGCGTTGTGTTCTGTTGTGGGTT	TTTA	ACT02491	attccgggcttgcgcaaatttctactaagtgtagatGGCGTTGTGTTCTGTTGTGGGTTgcgcaagtggtttagtggta
g1382	RPB9	ctg.000001F	1334432	-353	AGATGCTGAAAAAATCTATACCG	TTTC	ACT02492	attccgggcttgcgcaaatttctactaagtgtagatAGATGCTGAAAAAATCTATACCGgcgcaagtggtttagtggta
g1383	AFT1	ctg.000001F	1337745	-142	CTAAATTCAATAGAATCAGTTCC	TTTG	ACT02493	attccgggcttgcgcaaatttctactaagtgtagatCTAAATTCAATAGAATCAGTTCCgcgcaagtggtttagtggta
g1383	AFT1	ctg.000001F	1337832	-229	CCTAGCACAGCTATACTCGAGTC	TTTC	ACT02494	attccgggcttgcgcaaatttctactaagtgtagatCCTAGCACAGCTATACTCGAGTCgcgcaagtggtttagtggta
g1383	AFT1	ctg.000001F	1337955	-352	CTCTTTCATCTATATTACACTCA	TTTA	ACT02495	attccgggcttgcgcaaatttctactaagtgtagatCTCTTTCATCTATATTACACTCAgcgcaagtggtttagtggta
g1383	AFT1	ctg.000001F	1337882	-279	TCTCTGTAAATCTGGACAAGTTT	TTTC	ACT02496	attccgggcttgcgcaaatttctactaagtgtagatTCTCTGTAAATCTGGACAAGTTTgcgcaagtggtttagtggta
g1383	AFT1	ctg.000001F	1337831	-228	CCCTAGCACAGCTATACTCGAGT	TTTT	ACT02497	attccgggcttgcgcaaatttctactaagtgtagatCCCTAGCACAGCTATACTCGAGTgcgcaagtggtttagtggta
g1383	AFT1	ctg.000001F	1337794	-191	CTCAATACTGGCTTCTCTTGCTC	TTTA	ACT02498	attccgggcttgcgcaaatttctactaagtgtagatCTCAATACTGGCTTCTCTTGCTCgcgcaagtggtttagtggta
g1384	KLMA_10647	ctg.000001F	1339987	-366	ATGGCAGTGAGCTAAGTTGTTGC	TTTG	ACT02499	attccgggcttgcgcaaatttctactaagtgtagatATGGCAGTGAGCTAAGTTGTTGCgcgcaagtggtttagtggta
g1384	KLMA_10647	ctg.000001F	1339953	-332	GTTCGCCGTTTATATAACCCCCA	TTTG	ACT02500	attccgggcttgcgcaaatttctactaagtgtagatGTTCGCCGTTTATATAACCCCCAgcgcaagtggtttagtggta
g1384	KLMA_10647	ctg.000001F	1339865	-244	GTTGAGAGTAACTAGCTATAACA	TTTT	ACT02501	attccgggcttgcgcaaatttctactaagtgtagatGTTGAGAGTAACTAGCTATAACAgcgcaagtggtttagtggta
g1384	KLMA_10647	ctg.000001F	1339965	-344	TATAACCCCCATCTAATGGCAAC	TTTA	ACT02502	attccgggcttgcgcaaatttctactaagtgtagatTATAACCCCCATCTAATGGCAACgcgcaagtggtttagtggta
g1384	KLMA_10647	ctg.000001F	1339864	-243	TTGAGAGTAACTAGCTATAACAG	TTTG	ACT02503	attccgggcttgcgcaaatttctactaagtgtagatTTGAGAGTAACTAGCTATAACAGgcgcaagtggtttagtggta
g1384	KLMA_10647	ctg.000001F	1339824	-203	GAAAGAAAGATAGGCAAAAGAGA	TTTC	ACT02504	attccgggcttgcgcaaatttctactaagtgtagatGAAAGAAAGATAGGCAAAAGAGAgcgcaagtggtttagtggta
g1385	HSF	ctg.000001F	1342909	-291	AACGACGAGTTTGGAGTGTTTTC	TTTA	ACT02505	attccgggcttgcgcaaatttctactaagtgtagatAACGACGAGTTTGGAGTGTTTTCgcgcaagtggtttagtggta
g1385	HSF	ctg.000001F	1342886	-268	ACGCAGTTGCACAATTTTGACGT	TTTC	ACT02506	attccgggcttgcgcaaatttctactaagtgtagatACGCAGTTGCACAATTTTGACGTgcgcaagtggtttagtggta
g1385	HSF	ctg.000001F	1342962	-344	CAAACGGAGTTACACACCTGCTT	TTTG	ACT02507	attccgggcttgcgcaaatttctactaagtgtagatCAAACGGAGTTACACACCTGCTTgcgcaagtggtttagtggta
g1385	HSF	ctg.000001F	1342831	-213	GGACTTCACTCGTTCTGCCACCT	TTTG	ACT02508	attccgggcttgcgcaaatttctactaagtgtagatGGACTTCACTCGTTCTGCCACCTgcgcaagtggtttagtggta
g1385	HSF	ctg.000001F	1342887	-269	CACGCAGTTGCACAATTTTGACG	TTTT	ACT02509	attccgggcttgcgcaaatttctactaagtgtagatCACGCAGTTGCACAATTTTGACGgcgcaagtggtttagtggta
g1385	HSF	ctg.000001F	1342869	-251	CAAAAAAGTCAAGACGTCAAAAT	TTTG	ACT02510	attccgggcttgcgcaaatttctactaagtgtagatCAAAAAAGTCAAGACGTCAAAATgcgcaagtggtttagtggta
g1386	DLD1	ctg.000001F	1343486	-227	TAGCGTCGAATCAGAAGTAGCAG	TTTA	ACT02511	attccgggcttgcgcaaatttctactaagtgtagatTAGCGTCGAATCAGAAGTAGCAGgcgcaagtggtttagtggta
g1386	DLD1	ctg.000001F	1343506	-207	ACCTATTTAAACTACCCTGCTAC	TTTC	ACT02512	attccgggcttgcgcaaatttctactaagtgtagatACCTATTTAAACTACCCTGCTACgcgcaagtggtttagtggta
g1386	DLD1	ctg.000001F	1343518	-195	AATAGGTGAAAAAAAAAGAGCTG	TTTA	ACT02513	attccgggcttgcgcaaatttctactaagtgtagatAATAGGTGAAAAAAAAAGAGCTGgcgcaagtggtttagtggta
g1386	DLD1	ctg.000001F	1343370	-343	AGTGCTGTTAAGACCATTACCCG	TTTA	ACT02514	attccgggcttgcgcaaatttctactaagtgtagatAGTGCTGTTAAGACCATTACCCGgcgcaagtggtttagtggta
g1386	DLD1	ctg.000001F	1343363	-350	CTTCGGGTAATGGTCTTAACAGC	TTTG	ACT02515	attccgggcttgcgcaaatttctactaagtgtagatCTTCGGGTAATGGTCTTAACAGCgcgcaagtggtttagtggta
g1386	DLD1	ctg.000001F	1343497	-216	AACTACCCTGCTACTTCTGATTC	TTTA	ACT02516	attccgggcttgcgcaaatttctactaagtgtagatAACTACCCTGCTACTTCTGATTCgcgcaagtggtttagtggta
g1387	MPS2	ctg.000001F	1345598	-224	ATGGAACGCTGACGCTAAGAAAG	TTTC	ACT02517	attccgggcttgcgcaaatttctactaagtgtagatATGGAACGCTGACGCTAAGAAAGgcgcaagtggtttagtggta
g1387	MPS2	ctg.000001F	1345624	-198	CATAAAGTAGTCAGGGCCGAAAT	TTTA	ACT02518	attccgggcttgcgcaaatttctactaagtgtagatCATAAAGTAGTCAGGGCCGAAATgcgcaagtggtttagtggta
g1387	MPS2	ctg.000001F	1345599	-223	TTAGCGTCAGCGTTCCATGAAAT	TTTC	ACT02519	attccgggcttgcgcaaatttctactaagtgtagatTTAGCGTCAGCGTTCCATGAAATgcgcaagtggtttagtggta
g1387	MPS2	ctg.000001F	1345530	-292	TAAAAGTACATGCAGCTGTTACA	TTTC	ACT02520	attccgggcttgcgcaaatttctactaagtgtagatTAAAAGTACATGCAGCTGTTACAgcgcaagtggtttagtggta
g1387	MPS2	ctg.000001F	1345625	-197	GGCCCTGACTACTTTATGTAAAT	TTTC	ACT02521	attccgggcttgcgcaaatttctactaagtgtagatGGCCCTGACTACTTTATGTAAATgcgcaagtggtttagtggta
g1387	MPS2	ctg.000001F	1345511	-311	GAAAACGAAAGAATCACATCTTA	TTTA	ACT02522	attccgggcttgcgcaaatttctactaagtgtagatGAAAACGAAAGAATCACATCTTAgcgcaagtggtttagtggta
g1388	KLMA_10651	ctg.000001F	1347698	-120	CTGCTCGAATAAAATATTGTTGA	TTTC	ACT02523	attccgggcttgcgcaaatttctactaagtgtagatCTGCTCGAATAAAATATTGTTGAgcgcaagtggtttagtggta
g1388	KLMA_10651	ctg.000001F	1347900	-322	TTCATATTTCGAAGCCCTAAAGA	TTTG	ACT02524	attccgggcttgcgcaaatttctactaagtgtagatTTCATATTTCGAAGCCCTAAAGAgcgcaagtggtttagtggta
g1388	KLMA_10651	ctg.000001F	1347898	-320	GGGCTTCGAAATATGAACAAACC	TTTA	ACT02525	attccgggcttgcgcaaatttctactaagtgtagatGGGCTTCGAAATATGAACAAACCgcgcaagtggtttagtggta
g1388	KLMA_10651	ctg.000001F	1347910	-332	GAAGCCCTAAAGAGAACCCTGCT	TTTC	ACT02526	attccgggcttgcgcaaatttctactaagtgtagatGAAGCCCTAAAGAGAACCCTGCTgcgcaagtggtttagtggta
g1388	KLMA_10651	ctg.000001F	1347923	-345	AAAGTGTTAAGCAGGGTTCTCTT	TTTG	ACT02527	attccgggcttgcgcaaatttctactaagtgtagatAAAGTGTTAAGCAGGGTTCTCTTgcgcaagtggtttagtggta
g1388	KLMA_10651	ctg.000001F	1347728	-150	ATATAGAATGTTTACAAAGAACA	TTTC	ACT02528	attccgggcttgcgcaaatttctactaagtgtagatATATAGAATGTTTACAAAGAACAgcgcaagtggtttagtggta
g1389	hypothetical protein	ctg.000001F	1348734	-207	GTATTATTAACTATTCGTGTGCT	TTTC	ACT02529	attccgggcttgcgcaaatttctactaagtgtagatGTATTATTAACTATTCGTGTGCTgcgcaagtggtttagtggta
g1389	hypothetical protein	ctg.000001F	1348726	-215	AGTTAGCACACGAATAGTTAATA	TTTA	ACT02530	attccgggcttgcgcaaatttctactaagtgtagatAGTTAGCACACGAATAGTTAATAgcgcaagtggtttagtggta
g1389	hypothetical protein	ctg.000001F	1348691	-250	GAGTATAAAGTATGAATATTGAA	TTTC	ACT02531	attccgggcttgcgcaaatttctactaagtgtagatGAGTATAAAGTATGAATATTGAAgcgcaagtggtttagtggta
g1389	hypothetical protein	ctg.000001F	1348651	-290	ACTTTCGATGTGATGTGATGTGT	TTTC	ACT02532	attccgggcttgcgcaaatttctactaagtgtagatACTTTCGATGTGATGTGATGTGTgcgcaagtggtttagtggta
g1389	hypothetical protein	ctg.000001F	1348645	-296	GATGTGATGTGATGTGTGAGTGT	TTTC	ACT02533	attccgggcttgcgcaaatttctactaagtgtagatGATGTGATGTGATGTGTGAGTGTgcgcaagtggtttagtggta
g1389	hypothetical protein	ctg.000001F	1348677	-264	TACTCGAAACCTTAACGAATTAT	TTTA	ACT02534	attccgggcttgcgcaaatttctactaagtgtagatTACTCGAAACCTTAACGAATTATgcgcaagtggtttagtggta
g139	RPL23B	ctg.000000F	314069	-723	GATACCTAAGGTACTCTATTCCT	TTTC	ACT02535	attccgggcttgcgcaaatttctactaagtgtagatGATACCTAAGGTACTCTATTCCTgcgcaagtggtttagtggta
g139	RPL23B	ctg.000000F	313937	-591	CTAGGGTGGATTGGTCTATTACA	TTTG	ACT02536	attccgggcttgcgcaaatttctactaagtgtagatCTAGGGTGGATTGGTCTATTACAgcgcaagtggtttagtggta
g139	RPL23B	ctg.000000F	313950	-604	AAGAAGGAGTGTAATAGACCAAT	TTTG	ACT02537	attccgggcttgcgcaaatttctactaagtgtagatAAGAAGGAGTGTAATAGACCAATgcgcaagtggtttagtggta
g139	RPL23B	ctg.000000F	313951	-605	GAAGAAGGAGTGTAATAGACCAA	TTTT	ACT02538	attccgggcttgcgcaaatttctactaagtgtagatGAAGAAGGAGTGTAATAGACCAAgcgcaagtggtttagtggta
g139	RPL23B	ctg.000000F	314018	-672	AAGCCTTTAGAAAACTAGATGCG	TTTC	ACT02539	attccgggcttgcgcaaatttctactaagtgtagatAAGCCTTTAGAAAACTAGATGCGgcgcaagtggtttagtggta
g139	RPL23B	ctg.000000F	313930	-584	TTGTTTGCTAGGGTGGATTGGTC	TTTG	ACT02540	attccgggcttgcgcaaatttctactaagtgtagatTTGTTTGCTAGGGTGGATTGGTCgcgcaagtggtttagtggta
g1390	SNQ2	ctg.000001F	1351491	-247	AGTATCTAACCGGTGTTGAAGAC	TTTT	ACT02541	attccgggcttgcgcaaatttctactaagtgtagatAGTATCTAACCGGTGTTGAAGACgcgcaagtggtttagtggta
g1390	SNQ2	ctg.000001F	1351529	-209	GGACCATGCGCGATGACATTGAA	TTTC	ACT02542	attccgggcttgcgcaaatttctactaagtgtagatGGACCATGCGCGATGACATTGAAgcgcaagtggtttagtggta
g1390	SNQ2	ctg.000001F	1351494	-244	TCTTCAACACCGGTTAGATACTA	TTTG	ACT02543	attccgggcttgcgcaaatttctactaagtgtagatTCTTCAACACCGGTTAGATACTAgcgcaagtggtttagtggta
g1390	SNQ2	ctg.000001F	1351403	-335	GGCAAACAAGCAAGTTGCATCTG	TTTA	ACT02544	attccgggcttgcgcaaatttctactaagtgtagatGGCAAACAAGCAAGTTGCATCTGgcgcaagtggtttagtggta
g1390	SNQ2	ctg.000001F	1351440	-298	CGTGGAATTAACTGGCTTCGCCA	TTTC	ACT02545	attccgggcttgcgcaaatttctactaagtgtagatCGTGGAATTAACTGGCTTCGCCAgcgcaagtggtttagtggta
g1390	SNQ2	ctg.000001F	1351492	-246	GTATCTAACCGGTGTTGAAGACA	TTTA	ACT02546	attccgggcttgcgcaaatttctactaagtgtagatGTATCTAACCGGTGTTGAAGACAgcgcaagtggtttagtggta
g1391	FUR4	ctg.000001F	1356770	-231	GGGATGAGATAAGGTAGTCAAGT	TTTA	ACT02547	attccgggcttgcgcaaatttctactaagtgtagatGGGATGAGATAAGGTAGTCAAGTgcgcaagtggtttagtggta
g1391	FUR4	ctg.000001F	1356671	-330	GGGATGGCGGTAGATTTGAAAAG	TTTA	ACT02548	attccgggcttgcgcaaatttctactaagtgtagatGGGATGGCGGTAGATTTGAAAAGgcgcaagtggtttagtggta
g1391	FUR4	ctg.000001F	1356616	-385	CTAGCTTATCGTGCATACTTGTC	TTTC	ACT02549	attccgggcttgcgcaaatttctactaagtgtagatCTAGCTTATCGTGCATACTTGTCgcgcaagtggtttagtggta
g1391	FUR4	ctg.000001F	1356768	-233	TAGGGATGAGATAAGGTAGTCAA	TTTT	ACT02550	attccgggcttgcgcaaatttctactaagtgtagatTAGGGATGAGATAAGGTAGTCAAgcgcaagtggtttagtggta
g1391	FUR4	ctg.000001F	1356670	-331	CAAATCTACCGCCATCCCTAAAG	TTTT	ACT02551	attccgggcttgcgcaaatttctactaagtgtagatCAAATCTACCGCCATCCCTAAAGgcgcaagtggtttagtggta
g1391	FUR4	ctg.000001F	1356911	-90	ACCGTTCCAATTATCCGTTGTCC	TTTA	ACT02552	attccgggcttgcgcaaatttctactaagtgtagatACCGTTCCAATTATCCGTTGTCCgcgcaagtggtttagtggta
g1392	CDR4	ctg.000001F	1361280	-214	AACATCGCAGAGAGCAGCTTTAA	TTTG	ACT02553	attccgggcttgcgcaaatttctactaagtgtagatAACATCGCAGAGAGCAGCTTTAAgcgcaagtggtttagtggta
g1392	CDR4	ctg.000001F	1361099	-395	GTATCTTCTCTCCTAGTTGCTGT	TTTA	ACT02554	attccgggcttgcgcaaatttctactaagtgtagatGTATCTTCTCTCCTAGTTGCTGTgcgcaagtggtttagtggta
g1392	CDR4	ctg.000001F	1361138	-356	ATTTCAAGAAAGCAAGCGTCTAC	TTTG	ACT02555	attccgggcttgcgcaaatttctactaagtgtagatATTTCAAGAAAGCAAGCGTCTACgcgcaagtggtttagtggta
g1392	CDR4	ctg.000001F	1361268	-226	TTGATCTATTTGAACATCGCAGA	TTTG	ACT02556	attccgggcttgcgcaaatttctactaagtgtagatTTGATCTATTTGAACATCGCAGAgcgcaagtggtttagtggta
g1392	CDR4	ctg.000001F	1361108	-386	GAAAGTTTAGTATCTTCTCTCCT	TTTG	ACT02557	attccgggcttgcgcaaatttctactaagtgtagatGAAAGTTTAGTATCTTCTCTCCTgcgcaagtggtttagtggta
g1392	CDR4	ctg.000001F	1361479	-15	TTCCCCTAAGAATGACTGCAGAA	TTTG	ACT02558	attccgggcttgcgcaaatttctactaagtgtagatTTCCCCTAAGAATGACTGCAGAAgcgcaagtggtttagtggta
g1393	CHS3	ctg.000001F	1370339	-269	CAGGATTTATGAGCCGAAAAAAG	TTTC	ACT02559	attccgggcttgcgcaaatttctactaagtgtagatCAGGATTTATGAGCCGAAAAAAGgcgcaagtggtttagtggta
g1393	CHS3	ctg.000001F	1370348	-278	TGAGCCGAAAAAAGGAATTTCGT	TTTA	ACT02560	attccgggcttgcgcaaatttctactaagtgtagatTGAGCCGAAAAAAGGAATTTCGTgcgcaagtggtttagtggta
g1393	CHS3	ctg.000001F	1370264	-194	TATATATCTTCTCGCACAAATCA	TTTA	ACT02561	attccgggcttgcgcaaatttctactaagtgtagatTATATATCTTCTCGCACAAATCAgcgcaagtggtttagtggta
g1393	CHS3	ctg.000001F	1370303	-233	CAAAAGTTAACACAGAAGCGTTC	TTTA	ACT02562	attccgggcttgcgcaaatttctactaagtgtagatCAAAAGTTAACACAGAAGCGTTCgcgcaagtggtttagtggta
g1393	CHS3	ctg.000001F	1370335	-265	GGCTCATAAATCCTGGAAATAGA	TTTC	ACT02563	attccgggcttgcgcaaatttctactaagtgtagatGGCTCATAAATCCTGGAAATAGAgcgcaagtggtttagtggta
g1393	CHS3	ctg.000001F	1370181	-111	CCAGTATCTATCCAGCAATTCGC	TTTC	ACT02564	attccgggcttgcgcaaatttctactaagtgtagatCCAGTATCTATCCAGCAATTCGCgcgcaagtggtttagtggta
g1394	KLMA_10657	ctg.000001F	1370930	-151	AGATATGCTTATTTATCTAGAAT	TTTG	ACT02565	attccgggcttgcgcaaatttctactaagtgtagatAGATATGCTTATTTATCTAGAATgcgcaagtggtttagtggta
g1394	KLMA_10657	ctg.000001F	1370934	-147	ATTCTAGATAAATAAGCATATCT	TTTC	ACT02566	attccgggcttgcgcaaatttctactaagtgtagatATTCTAGATAAATAAGCATATCTgcgcaagtggtttagtggta
g1394	KLMA_10657	ctg.000001F	1370918	-163	TTGAATCGTTTGAGATATGCTTA	TTTC	ACT02567	attccgggcttgcgcaaatttctactaagtgtagatTTGAATCGTTTGAGATATGCTTAgcgcaagtggtttagtggta
g1394	KLMA_10657	ctg.000001F	1370945	-136	TCTAGAATGAAAATATATAAACG	TTTA	ACT02568	attccgggcttgcgcaaatttctactaagtgtagatTCTAGAATGAAAATATATAAACGgcgcaagtggtttagtggta
g1394	KLMA_10657	ctg.000001F	1370717	-364	GCGGTCATTCCGATGATAATGGT	TTTT	ACT02569	attccgggcttgcgcaaatttctactaagtgtagatGCGGTCATTCCGATGATAATGGTgcgcaagtggtttagtggta
g1394	KLMA_10657	ctg.000001F	1371019	-62	AACAGATGAATGGAATTACTAAC	TTTA	ACT02570	attccgggcttgcgcaaatttctactaagtgtagatAACAGATGAATGGAATTACTAACgcgcaagtggtttagtggta
g1395	CHS2	ctg.000001F	1375628	-266	TACAATTCCCTTTTGGGCGGGAA	TTTT	ACT02571	attccgggcttgcgcaaatttctactaagtgtagatTACAATTCCCTTTTGGGCGGGAAgcgcaagtggtttagtggta
g1395	CHS2	ctg.000001F	1375700	-338	CCATAATATTACATTCTTCTTTC	TTTG	ACT02572	attccgggcttgcgcaaatttctactaagtgtagatCCATAATATTACATTCTTCTTTCgcgcaagtggtttagtggta
g1395	CHS2	ctg.000001F	1375555	-193	AGAGGTGAACAACCAATCGTTAA	TTTT	ACT02573	attccgggcttgcgcaaatttctactaagtgtagatAGAGGTGAACAACCAATCGTTAAgcgcaagtggtttagtggta
g1395	CHS2	ctg.000001F	1375630	-268	CAATTCCCTTTTGGGCGGGAAAG	TTTA	ACT02574	attccgggcttgcgcaaatttctactaagtgtagatCAATTCCCTTTTGGGCGGGAAAGgcgcaagtggtttagtggta
g1395	CHS2	ctg.000001F	1375634	-272	CTTTCCCGCCCAAAAGGGAATTG	TTTA	ACT02575	attccgggcttgcgcaaatttctactaagtgtagatCTTTCCCGCCCAAAAGGGAATTGgcgcaagtggtttagtggta
g1395	CHS2	ctg.000001F	1375554	-192	GAGGTGAACAACCAATCGTTAAC	TTTA	ACT02576	attccgggcttgcgcaaatttctactaagtgtagatGAGGTGAACAACCAATCGTTAACgcgcaagtggtttagtggta
g1396	OLA1	ctg.000001F	1376120	-212	AAAAGTTTCCTCATCCCATCTTA	TTTG	ACT02577	attccgggcttgcgcaaatttctactaagtgtagatAAAAGTTTCCTCATCCCATCTTAgcgcaagtggtttagtggta
g1396	OLA1	ctg.000001F	1376078	-254	AACAAACAACGTACGAAGCGATA	TTTA	ACT02578	attccgggcttgcgcaaatttctactaagtgtagatAACAAACAACGTACGAAGCGATAgcgcaagtggtttagtggta
g1396	OLA1	ctg.000001F	1376089	-243	GATGACGTATCGCTTCGTACGTT	TTTC	ACT02579	attccgggcttgcgcaaatttctactaagtgtagatGATGACGTATCGCTTCGTACGTTgcgcaagtggtttagtggta
g1396	OLA1	ctg.000001F	1376126	-206	ATTAAGATGGGATGAGGAAACTT	TTTC	ACT02580	attccgggcttgcgcaaatttctactaagtgtagatATTAAGATGGGATGAGGAAACTTgcgcaagtggtttagtggta
g1396	OLA1	ctg.000001F	1375995	-337	ACAGCTTCCAAGGCGAGGAAGTG	TTTC	ACT02581	attccgggcttgcgcaaatttctactaagtgtagatACAGCTTCCAAGGCGAGGAAGTGgcgcaagtggtttagtggta
g1396	OLA1	ctg.000001F	1375960	-372	ATGGAAGGGAAGTATCCTAAACC	TTTG	ACT02582	attccgggcttgcgcaaatttctactaagtgtagatATGGAAGGGAAGTATCCTAAACCgcgcaagtggtttagtggta
g1397	SCO1	ctg.000001F	1378952	-276	TGTTGTACTTAATGAATATATGT	TTTG	ACT02583	attccgggcttgcgcaaatttctactaagtgtagatTGTTGTACTTAATGAATATATGTgcgcaagtggtttagtggta
g1397	SCO1	ctg.000001F	1378887	-211	TATTGTTATCGGTCAAAGCTGTT	TTTA	ACT02584	attccgggcttgcgcaaatttctactaagtgtagatTATTGTTATCGGTCAAAGCTGTTgcgcaagtggtttagtggta
g1397	SCO1	ctg.000001F	1378893	-217	ACCGATAACAATATAAAAACGTT	TTTG	ACT02585	attccgggcttgcgcaaatttctactaagtgtagatACCGATAACAATATAAAAACGTTgcgcaagtggtttagtggta
g1397	SCO1	ctg.000001F	1378840	-164	TTGGGAGTAACGTGTTACAGCAT	TTTC	ACT02586	attccgggcttgcgcaaatttctactaagtgtagatTTGGGAGTAACGTGTTACAGCATgcgcaagtggtttagtggta
g1397	SCO1	ctg.000001F	1378837	-161	TGCTGTAACACGTTACTCCCAAG	TTTA	ACT02587	attccgggcttgcgcaaatttctactaagtgtagatTGCTGTAACACGTTACTCCCAAGgcgcaagtggtttagtggta
g1397	SCO1	ctg.000001F	1379075	-399	AGTTTCGCTTCCATTACCACTAC	TTTA	ACT02588	attccgggcttgcgcaaatttctactaagtgtagatAGTTTCGCTTCCATTACCACTACgcgcaagtggtttagtggta
g1398	SIT4	ctg.000001F	1380597	-222	AAAGCTACAAATCGTTCCCAAGA	TTTG	ACT02589	attccgggcttgcgcaaatttctactaagtgtagatAAAGCTACAAATCGTTCCCAAGAgcgcaagtggtttagtggta
g1398	SIT4	ctg.000001F	1380617	-242	AAATGACCTGCTTCTTCTTTCTT	TTTC	ACT02590	attccgggcttgcgcaaatttctactaagtgtagatAAATGACCTGCTTCTTCTTTCTTgcgcaagtggtttagtggta
g1398	SIT4	ctg.000001F	1380546	-171	TTGAAAATAAACTACCATATTTG	TTTC	ACT02591	attccgggcttgcgcaaatttctactaagtgtagatTTGAAAATAAACTACCATATTTGgcgcaagtggtttagtggta
g1398	SIT4	ctg.000001F	1380673	-298	TACTGAAAAATCGCTTTGTTCAT	TTTG	ACT02592	attccgggcttgcgcaaatttctactaagtgtagatTACTGAAAAATCGCTTTGTTCATgcgcaagtggtttagtggta
g1398	SIT4	ctg.000001F	1380609	-234	TAGCTTTCAAATGACCTGCTTCT	TTTG	ACT02593	attccgggcttgcgcaaatttctactaagtgtagatTAGCTTTCAAATGACCTGCTTCTgcgcaagtggtttagtggta
g1398	SIT4	ctg.000001F	1380523	-148	TGTGGTATACAGTTTGCTTTACT	TTTG	ACT02594	attccgggcttgcgcaaatttctactaagtgtagatTGTGGTATACAGTTTGCTTTACTgcgcaagtggtttagtggta
g1399	THP1	ctg.000001F	1382392	-254	ATCGCAGATACTGCTGTATAGCT	TTTG	ACT02595	attccgggcttgcgcaaatttctactaagtgtagatATCGCAGATACTGCTGTATAGCTgcgcaagtggtttagtggta
g1399	THP1	ctg.000001F	1382370	-232	TCCAGCGAGCTGACCTCATTTGA	TTTC	ACT02596	attccgggcttgcgcaaatttctactaagtgtagatTCCAGCGAGCTGACCTCATTTGAgcgcaagtggtttagtggta
g1399	THP1	ctg.000001F	1382361	-223	ACCAGTTTCTCCAGCGAGCTGAC	TTTC	ACT02597	attccgggcttgcgcaaatttctactaagtgtagatACCAGTTTCTCCAGCGAGCTGACgcgcaagtggtttagtggta
g1399	THP1	ctg.000001F	1382431	-293	GACATTAATATCGATAGAAATGG	TTTA	ACT02598	attccgggcttgcgcaaatttctactaagtgtagatGACATTAATATCGATAGAAATGGgcgcaagtggtttagtggta
g1399	THP1	ctg.000001F	1382476	-338	GAGCACCAAAGAAGGATTCCATG	TTTA	ACT02599	attccgggcttgcgcaaatttctactaagtgtagatGAGCACCAAAGAAGGATTCCATGgcgcaagtggtttagtggta
g1399	THP1	ctg.000001F	1382326	-188	TATGAGAATAGATGGACGCGGTT	TTTG	ACT02600	attccgggcttgcgcaaatttctactaagtgtagatTATGAGAATAGATGGACGCGGTTgcgcaagtggtttagtggta
g14	TGS1	ctg.000000F	37935	-198	TGCCTAGTTTTCCTTGAGATCAT	TTTT	ACT02601	attccgggcttgcgcaaatttctactaagtgtagatTGCCTAGTTTTCCTTGAGATCATgcgcaagtggtttagtggta
g14	TGS1	ctg.000000F	37947	-186	CTTGAGATCATATAGTACATAGT	TTTC	ACT02602	attccgggcttgcgcaaatttctactaagtgtagatCTTGAGATCATATAGTACATAGTgcgcaagtggtttagtggta
g14	TGS1	ctg.000000F	37892	-241	CTTAGGTCAAAAATGTAATACTA	TTTA	ACT02603	attccgggcttgcgcaaatttctactaagtgtagatCTTAGGTCAAAAATGTAATACTAgcgcaagtggtttagtggta
g14	TGS1	ctg.000000F	37715	-418	AGCTAATAAAAGTAGACATTTCT	TTTC	ACT02604	attccgggcttgcgcaaatttctactaagtgtagatAGCTAATAAAAGTAGACATTTCTgcgcaagtggtttagtggta
g14	TGS1	ctg.000000F	37969	-164	ATAAAAATAAGAAATGAAACTAT	TTTC	ACT02605	attccgggcttgcgcaaatttctactaagtgtagatATAAAAATAAGAAATGAAACTATgcgcaagtggtttagtggta
g14	TGS1	ctg.000000F	37946	-187	CCTTGAGATCATATAGTACATAG	TTTT	ACT02606	attccgggcttgcgcaaatttctactaagtgtagatCCTTGAGATCATATAGTACATAGgcgcaagtggtttagtggta
g140	KLMA_70156	ctg.000000F	314493	-154	TCAATACGTAACCTTTATATTAT	TTTA	ACT02607	attccgggcttgcgcaaatttctactaagtgtagatTCAATACGTAACCTTTATATTATgcgcaagtggtttagtggta
g140	KLMA_70156	ctg.000000F	314544	-103	TAGTAGTACAGTTCTTATTCACA	TTTA	ACT02608	attccgggcttgcgcaaatttctactaagtgtagatTAGTAGTACAGTTCTTATTCACAgcgcaagtggtttagtggta
g140	KLMA_70156	ctg.000000F	314640	-7	AGAATGGAAGGTGGAGAAGGAGA	TTTA	ACT02609	attccgggcttgcgcaaatttctactaagtgtagatAGAATGGAAGGTGGAGAAGGAGAgcgcaagtggtttagtggta
g1400	NDK1	ctg.000001F	1382874	-318	CCCTTCGGAAGTACGTTTGATTG	TTTG	ACT02610	attccgggcttgcgcaaatttctactaagtgtagatCCCTTCGGAAGTACGTTTGATTGgcgcaagtggtttagtggta
g1400	NDK1	ctg.000001F	1382983	-209	TGGTTGTCCGTCGTCCATCTCGC	TTTC	ACT02611	attccgggcttgcgcaaatttctactaagtgtagatTGGTTGTCCGTCGTCCATCTCGCgcgcaagtggtttagtggta
g1400	NDK1	ctg.000001F	1382982	-210	CTGGTTGTCCGTCGTCCATCTCG	TTTT	ACT02612	attccgggcttgcgcaaatttctactaagtgtagatCTGGTTGTCCGTCGTCCATCTCGgcgcaagtggtttagtggta
g1400	NDK1	ctg.000001F	1382799	-393	TGAAATAAGTGCTAATGACGCCG	TTTC	ACT02613	attccgggcttgcgcaaatttctactaagtgtagatTGAAATAAGTGCTAATGACGCCGgcgcaagtggtttagtggta
g1400	NDK1	ctg.000001F	1382981	-211	TCTGGTTGTCCGTCGTCCATCTC	TTTT	ACT02614	attccgggcttgcgcaaatttctactaagtgtagatTCTGGTTGTCCGTCGTCCATCTCgcgcaagtggtttagtggta
g1400	NDK1	ctg.000001F	1382817	-375	AGAAACAAGAACCCGTACATCCG	TTTC	ACT02615	attccgggcttgcgcaaatttctactaagtgtagatAGAAACAAGAACCCGTACATCCGgcgcaagtggtttagtggta
g1401	UPF3	ctg.000001F	1383720	-359	GAGTTATTACATACTTCGAAATT	TTTG	ACT02616	attccgggcttgcgcaaatttctactaagtgtagatGAGTTATTACATACTTCGAAATTgcgcaagtggtttagtggta
g1401	UPF3	ctg.000001F	1383786	-293	TATAGTAAGTATAAACATATTCA	TTTA	ACT02617	attccgggcttgcgcaaatttctactaagtgtagatTATAGTAAGTATAAACATATTCAgcgcaagtggtttagtggta
g1401	UPF3	ctg.000001F	1383962	-117	TGTGCAATTAAAGAGCTTCTTTA	TTTG	ACT02618	attccgggcttgcgcaaatttctactaagtgtagatTGTGCAATTAAAGAGCTTCTTTAgcgcaagtggtttagtggta
g1401	UPF3	ctg.000001F	1383847	-232	AATGCGATGCACGTAACGATTTG	TTTC	ACT02619	attccgggcttgcgcaaatttctactaagtgtagatAATGCGATGCACGTAACGATTTGgcgcaagtggtttagtggta
g1401	UPF3	ctg.000001F	1383870	-209	CGATGGCGTTCTCGTATTAATGG	TTTG	ACT02620	attccgggcttgcgcaaatttctactaagtgtagatCGATGGCGTTCTCGTATTAATGGgcgcaagtggtttagtggta
g1401	UPF3	ctg.000001F	1383718	-361	GAAGTATGTAATAACTCCAAACG	TTTC	ACT02621	attccgggcttgcgcaaatttctactaagtgtagatGAAGTATGTAATAACTCCAAACGgcgcaagtggtttagtggta
g1402	KLMA_10666	ctg.000001F	1386719	-244	TTTCGTAGCTCACTGTCTGCCCT	TTTT	ACT02622	attccgggcttgcgcaaatttctactaagtgtagatTTTCGTAGCTCACTGTCTGCCCTgcgcaagtggtttagtggta
g1402	KLMA_10666	ctg.000001F	1386723	-248	GTAGCTCACTGTCTGCCCTTATC	TTTC	ACT02623	attccgggcttgcgcaaatttctactaagtgtagatGTAGCTCACTGTCTGCCCTTATCgcgcaagtggtttagtggta
g1402	KLMA_10666	ctg.000001F	1386664	-189	TAAGGAGGAGGAGACTTGCTGAA	TTTA	ACT02624	attccgggcttgcgcaaatttctactaagtgtagatTAAGGAGGAGGAGACTTGCTGAAgcgcaagtggtttagtggta
g1402	KLMA_10666	ctg.000001F	1386525	-50	CGCGTAAAAATGTATATGTTACC	TTTA	ACT02626	attccgggcttgcgcaaatttctactaagtgtagatCGCGTAAAAATGTATATGTTACCgcgcaagtggtttagtggta
g1403	SMD1	ctg.000001F	1387073	-74	ATATTCTTTTGCTGAATGGTAAT	TTTT	ACT02628	attccgggcttgcgcaaatttctactaagtgtagatATATTCTTTTGCTGAATGGTAATgcgcaagtggtttagtggta
g1403	SMD1	ctg.000001F	1387147	0	TTCAAAAATCCAGTCAATTGCAT	TTTC	ACT02629	attccgggcttgcgcaaatttctactaagtgtagatTTCAAAAATCCAGTCAATTGCATgcgcaagtggtttagtggta
g1403	SMD1	ctg.000001F	1386820	-327	ATATTATTTACCTCCAGCGTTCG	TTTA	ACT02630	attccgggcttgcgcaaatttctactaagtgtagatATATTATTTACCTCCAGCGTTCGgcgcaagtggtttagtggta
g1403	SMD1	ctg.000001F	1386732	-415	GTATTGATAAGGGCAGACAGTGA	TTTG	ACT02631	attccgggcttgcgcaaatttctactaagtgtagatGTATTGATAAGGGCAGACAGTGAgcgcaagtggtttagtggta
g1404	PRP38	ctg.000001F	1388569	-338	CAGGATTTGGTCACTAGCACTTC	TTTA	ACT02632	attccgggcttgcgcaaatttctactaagtgtagatCAGGATTTGGTCACTAGCACTTCgcgcaagtggtttagtggta
g1404	PRP38	ctg.000001F	1388455	-224	GACCCTCTGTAGCTTATGCTTGA	TTTA	ACT02633	attccgggcttgcgcaaatttctactaagtgtagatGACCCTCTGTAGCTTATGCTTGAgcgcaagtggtttagtggta
g1404	PRP38	ctg.000001F	1388578	-347	GTCACTAGCACTTCATTGATGAA	TTTG	ACT02634	attccgggcttgcgcaaatttctactaagtgtagatGTCACTAGCACTTCATTGATGAAgcgcaagtggtttagtggta
g1404	PRP38	ctg.000001F	1388333	-102	CATTGAGGACAGCTTGTCCGGGA	TTTA	ACT02635	attccgggcttgcgcaaatttctactaagtgtagatCATTGAGGACAGCTTGTCCGGGAgcgcaagtggtttagtggta
g1404	PRP38	ctg.000001F	1388486	-255	ATGTAAAGTAAAAGACACGATTA	TTTA	ACT02636	attccgggcttgcgcaaatttctactaagtgtagatATGTAAAGTAAAAGACACGATTAgcgcaagtggtttagtggta
g1404	PRP38	ctg.000001F	1388453	-222	AAGCATAAGCTACAGAGGGTCTA	TTTC	ACT02637	attccgggcttgcgcaaatttctactaagtgtagatAAGCATAAGCTACAGAGGGTCTAgcgcaagtggtttagtggta
g1405	MRPL25	ctg.000001F	1389471	-349	AAAGCTTTTCAAGAACGAAATAC	TTTC	ACT02638	attccgggcttgcgcaaatttctactaagtgtagatAAAGCTTTTCAAGAACGAAATACgcgcaagtggtttagtggta
g1405	MRPL25	ctg.000001F	1389481	-359	AAGAACGAAATACAAAATTCAAT	TTTC	ACT02639	attccgggcttgcgcaaatttctactaagtgtagatAAGAACGAAATACAAAATTCAATgcgcaagtggtttagtggta
g1405	MRPL25	ctg.000001F	1389474	-352	TATTTCGTTCTTGAAAAGCTTTG	TTTG	ACT02641	attccgggcttgcgcaaatttctactaagtgtagatTATTTCGTTCTTGAAAAGCTTTGgcgcaagtggtttagtggta
g1405	MRPL25	ctg.000001F	1389215	-93	AGTAAAAAAAGACGAACTGCGAG	TTTC	ACT02642	attccgggcttgcgcaaatttctactaagtgtagatAGTAAAAAAAGACGAACTGCGAGgcgcaagtggtttagtggta
g1405	MRPL25	ctg.000001F	1389244	-122	TTGAACCATACGGCTAATGTATG	TTTC	ACT02643	attccgggcttgcgcaaatttctactaagtgtagatTTGAACCATACGGCTAATGTATGgcgcaagtggtttagtggta
g1406	DPS1	ctg.000001F	1389430	-201	CCGCTTTGTGTGTGTCATACACA	TTTC	ACT02644	attccgggcttgcgcaaatttctactaagtgtagatCCGCTTTGTGTGTGTCATACACAgcgcaagtggtttagtggta
g1406	DPS1	ctg.000001F	1389304	-327	TGCTGCTGAGCGCATATATGTTG	TTTA	ACT02645	attccgggcttgcgcaaatttctactaagtgtagatTGCTGCTGAGCGCATATATGTTGgcgcaagtggtttagtggta
g1406	DPS1	ctg.000001F	1389271	-360	ATAGAGCTCAGATCACGTGATTA	TTTA	ACT02646	attccgggcttgcgcaaatttctactaagtgtagatATAGAGCTCAGATCACGTGATTAgcgcaagtggtttagtggta
g1406	DPS1	ctg.000001F	1389428	-203	TCCCGCTTTGTGTGTGTCATACA	TTTT	ACT02647	attccgggcttgcgcaaatttctactaagtgtagatTCCCGCTTTGTGTGTGTCATACAgcgcaagtggtttagtggta
g1406	DPS1	ctg.000001F	1389427	-204	TTCCCGCTTTGTGTGTGTCATAC	TTTT	ACT02648	attccgggcttgcgcaaatttctactaagtgtagatTTCCCGCTTTGTGTGTGTCATACgcgcaagtggtttagtggta
g1406	DPS1	ctg.000001F	1389451	-180	AAAACTGGTATGTGGCCTGTGTA	TTTG	ACT02649	attccgggcttgcgcaaatttctactaagtgtagatAAAACTGGTATGTGGCCTGTGTAgcgcaagtggtttagtggta
g1407	OCA5	ctg.000001F	1391514	-197	AAAAGTCTGATGAATGCCACAAC	TTTG	ACT02650	attccgggcttgcgcaaatttctactaagtgtagatAAAAGTCTGATGAATGCCACAACgcgcaagtggtttagtggta
g1407	OCA5	ctg.000001F	1391535	-176	TCTGTTCCTGTATTCACGTTGTG	TTTC	ACT02651	attccgggcttgcgcaaatttctactaagtgtagatTCTGTTCCTGTATTCACGTTGTGgcgcaagtggtttagtggta
g1407	OCA5	ctg.000001F	1391450	-261	TGCCTGGACCATCTGATCCAGAA	TTTA	ACT02652	attccgggcttgcgcaaatttctactaagtgtagatTGCCTGGACCATCTGATCCAGAAgcgcaagtggtttagtggta
g1407	OCA5	ctg.000001F	1391540	-171	CTTTCTCTGTTCCTGTATTCACG	TTTA	ACT02653	attccgggcttgcgcaaatttctactaagtgtagatCTTTCTCTGTTCCTGTATTCACGgcgcaagtggtttagtggta
g1407	OCA5	ctg.000001F	1391451	-260	TGGATCAGATGGTCCAGGCATAA	TTTC	ACT02654	attccgggcttgcgcaaatttctactaagtgtagatTGGATCAGATGGTCCAGGCATAAgcgcaagtggtttagtggta
g1407	OCA5	ctg.000001F	1391438	-273	CCTCTAGATTTATGCCTGGACCA	TTTC	ACT02655	attccgggcttgcgcaaatttctactaagtgtagatCCTCTAGATTTATGCCTGGACCAgcgcaagtggtttagtggta
g1408	PRP19	ctg.000001F	1393487	-229	CTCTCATTACTACCTCATACTTG	TTTA	ACT02656	attccgggcttgcgcaaatttctactaagtgtagatCTCTCATTACTACCTCATACTTGgcgcaagtggtttagtggta
g1408	PRP19	ctg.000001F	1393607	-109	TTGGTCCTTCATATTGTAACATA	TTTC	ACT02657	attccgggcttgcgcaaatttctactaagtgtagatTTGGTCCTTCATATTGTAACATAgcgcaagtggtttagtggta
g1408	PRP19	ctg.000001F	1393630	-86	GCCTTCACTTTCATTCCTATTTC	TTTC	ACT02658	attccgggcttgcgcaaatttctactaagtgtagatGCCTTCACTTTCATTCCTATTTCgcgcaagtggtttagtggta
g1408	PRP19	ctg.000001F	1393380	-336	CTTCCCTTGAACATTTTCAACCA	TTTA	ACT02659	attccgggcttgcgcaaatttctactaagtgtagatCTTCCCTTGAACATTTTCAACCAgcgcaagtggtttagtggta
g1408	PRP19	ctg.000001F	1393308	-408	CTCTGCTGGTGGATAACTCGTCG	TTTC	ACT02660	attccgggcttgcgcaaatttctactaagtgtagatCTCTGCTGGTGGATAACTCGTCGgcgcaagtggtttagtggta
g1408	PRP19	ctg.000001F	1393652	-64	GATATCGAATATGGAGGTTTTCG	TTTG	ACT02661	attccgggcttgcgcaaatttctactaagtgtagatGATATCGAATATGGAGGTTTTCGgcgcaagtggtttagtggta
g1409	ENT4	ctg.000001F	1397889	-313	ATATATACCCGTAAAGAAAATAC	TTTC	ACT02662	attccgggcttgcgcaaatttctactaagtgtagatATATATACCCGTAAAGAAAATACgcgcaagtggtttagtggta
g1409	ENT4	ctg.000001F	1397954	-248	TACATATTCCCTCATTTCATCTC	TTTG	ACT02663	attccgggcttgcgcaaatttctactaagtgtagatTACATATTCCCTCATTTCATCTCgcgcaagtggtttagtggta
g1409	ENT4	ctg.000001F	1397985	-217	GCTTGAATAGACAAGTTGCGATG	TTTC	ACT02664	attccgggcttgcgcaaatttctactaagtgtagatGCTTGAATAGACAAGTTGCGATGgcgcaagtggtttagtggta
g1409	ENT4	ctg.000001F	1398007	-195	GGTACAACTTTTCGTTGTTTTCG	TTTA	ACT02665	attccgggcttgcgcaaatttctactaagtgtagatGGTACAACTTTTCGTTGTTTTCGgcgcaagtggtttagtggta
g1409	ENT4	ctg.000001F	1397947	-255	ATATTTGTACATATTCCCTCATT	TTTA	ACT02666	attccgggcttgcgcaaatttctactaagtgtagatATATTTGTACATATTCCCTCATTgcgcaagtggtttagtggta
g1409	ENT4	ctg.000001F	1397893	-309	TTTACGGGTATATATGAAACGTA	TTTC	ACT02667	attccgggcttgcgcaaatttctactaagtgtagatTTTACGGGTATATATGAAACGTAgcgcaagtggtttagtggta
g141	PFS2	ctg.000000F	316775	-195	AGAAGCAAAGCTCCTACAATATT	TTTA	ACT02668	attccgggcttgcgcaaatttctactaagtgtagatAGAAGCAAAGCTCCTACAATATTgcgcaagtggtttagtggta
g141	PFS2	ctg.000000F	316675	-295	AGTTCTTATGCCGGTATCGACAA	TTTC	ACT02669	attccgggcttgcgcaaatttctactaagtgtagatAGTTCTTATGCCGGTATCGACAAgcgcaagtggtttagtggta
g141	PFS2	ctg.000000F	316743	-227	GTCACGTGATTGTTGATCTTCTT	TTTG	ACT02670	attccgggcttgcgcaaatttctactaagtgtagatGTCACGTGATTGTTGATCTTCTTgcgcaagtggtttagtggta
g141	PFS2	ctg.000000F	316747	-223	AAGAAGATCAACAATCACGTGAC	TTTG	ACT02671	attccgggcttgcgcaaatttctactaagtgtagatAAGAAGATCAACAATCACGTGACgcgcaagtggtttagtggta
g141	PFS2	ctg.000000F	316638	-332	TTGCAGAATGAACGAACACTGTC	TTTC	ACT02672	attccgggcttgcgcaaatttctactaagtgtagatTTGCAGAATGAACGAACACTGTCgcgcaagtggtttagtggta
g141	PFS2	ctg.000000F	316736	-234	GGATTTGGTCACGTGATTGTTGA	TTTA	ACT02673	attccgggcttgcgcaaatttctactaagtgtagatGGATTTGGTCACGTGATTGTTGAgcgcaagtggtttagtggta
g1410	COX19	ctg.000001F	1399119	-251	CCTACACTTTCTTAAAAGTGACA	TTTA	ACT02674	attccgggcttgcgcaaatttctactaagtgtagatCCTACACTTTCTTAAAAGTGACAgcgcaagtggtttagtggta
g1410	COX19	ctg.000001F	1399098	-272	ATCCGGGTAATATTAATTTTACC	TTTC	ACT02675	attccgggcttgcgcaaatttctactaagtgtagatATCCGGGTAATATTAATTTTACCgcgcaagtggtttagtggta
g1410	COX19	ctg.000001F	1399219	-151	CATCGTCTAACCTACATTAAGCC	TTTG	ACT02676	attccgggcttgcgcaaatttctactaagtgtagatCATCGTCTAACCTACATTAAGCCgcgcaagtggtttagtggta
g1410	COX19	ctg.000001F	1399024	-346	GGATGACCACTCATGGTACTGTT	TTTG	ACT02677	attccgggcttgcgcaaatttctactaagtgtagatGGATGACCACTCATGGTACTGTTgcgcaagtggtttagtggta
g1410	COX19	ctg.000001F	1399149	-221	AATATAAATGGTGTAAGCTCAAA	TTTC	ACT02678	attccgggcttgcgcaaatttctactaagtgtagatAATATAAATGGTGTAAGCTCAAAgcgcaagtggtttagtggta
g1410	COX19	ctg.000001F	1399184	-186	TGTTCTACCAAGACGACCGATCT	TTTG	ACT02679	attccgggcttgcgcaaatttctactaagtgtagatTGTTCTACCAAGACGACCGATCTgcgcaagtggtttagtggta
g1411	KLMA_10676	ctg.000001F	1401534	-394	TTAGAAACAGGCGAAACAGCTAC	TTTG	ACT02680	attccgggcttgcgcaaatttctactaagtgtagatTTAGAAACAGGCGAAACAGCTACgcgcaagtggtttagtggta
g1411	KLMA_10676	ctg.000001F	1401471	-331	GACGGGTCTAAATTTCTTGCTTC	TTTA	ACT02681	attccgggcttgcgcaaatttctactaagtgtagatGACGGGTCTAAATTTCTTGCTTCgcgcaagtggtttagtggta
g1411	KLMA_10676	ctg.000001F	1401354	-214	TTTTGGGCGCACATCTGTAACTA	TTTG	ACT02682	attccgggcttgcgcaaatttctactaagtgtagatTTTTGGGCGCACATCTGTAACTAgcgcaagtggtttagtggta
g1411	KLMA_10676	ctg.000001F	1401463	-323	AGTTGAAGCAAGAAATTTAGACC	TTTA	ACT02683	attccgggcttgcgcaaatttctactaagtgtagatAGTTGAAGCAAGAAATTTAGACCgcgcaagtggtttagtggta
g1411	KLMA_10676	ctg.000001F	1401430	-290	ATAAATCCTGTTTATTGCAGAGG	TTTA	ACT02684	attccgggcttgcgcaaatttctactaagtgtagatATAAATCCTGTTTATTGCAGAGGgcgcaagtggtttagtggta
g1411	KLMA_10676	ctg.000001F	1401455	-315	TTGCTTCAACTTAAAAAGAAGCC	TTTC	ACT02685	attccgggcttgcgcaaatttctactaagtgtagatTTGCTTCAACTTAAAAAGAAGCCgcgcaagtggtttagtggta
g1412	MET17	ctg.000001F	1408724	-215	TGCCACTTCAAATACCCCAATGC	TTTC	ACT02686	attccgggcttgcgcaaatttctactaagtgtagatTGCCACTTCAAATACCCCAATGCgcgcaagtggtttagtggta
g1412	MET17	ctg.000001F	1408688	-251	AATAATGACAAGTCGAAAAGGTC	TTTG	ACT02687	attccgggcttgcgcaaatttctactaagtgtagatAATAATGACAAGTCGAAAAGGTCgcgcaagtggtttagtggta
g1412	MET17	ctg.000001F	1408683	-256	GACTTGTCATTATTCAAAATCTC	TTTC	ACT02688	attccgggcttgcgcaaatttctactaagtgtagatGACTTGTCATTATTCAAAATCTCgcgcaagtggtttagtggta
g1412	MET17	ctg.000001F	1408735	-204	AAGTGGCAGAAAAGTATAAAAAG	TTTG	ACT02689	attccgggcttgcgcaaatttctactaagtgtagatAAGTGGCAGAAAAGTATAAAAAGgcgcaagtggtttagtggta
g1412	MET17	ctg.000001F	1408721	-218	CATTGGGGTATTTGAAGTGGCAG	TTTG	ACT02690	attccgggcttgcgcaaatttctactaagtgtagatCATTGGGGTATTTGAAGTGGCAGgcgcaagtggtttagtggta
g1412	MET17	ctg.000001F	1408687	-252	GAATAATGACAAGTCGAAAAGGT	TTTT	ACT02691	attccgggcttgcgcaaatttctactaagtgtagatGAATAATGACAAGTCGAAAAGGTgcgcaagtggtttagtggta
g1413	BPT1	ctg.000001F	1415578	-132	GATTCGGTTGGTATTATGAATTA	TTTC	ACT02692	attccgggcttgcgcaaatttctactaagtgtagatGATTCGGTTGGTATTATGAATTAgcgcaagtggtttagtggta
g1413	BPT1	ctg.000001F	1415663	-217	TGATGACACTTATATATGCATCT	TTTC	ACT02693	attccgggcttgcgcaaatttctactaagtgtagatTGATGACACTTATATATGCATCTgcgcaagtggtttagtggta
g1413	BPT1	ctg.000001F	1415693	-247	ATAAAATATAATATCTGTTATCA	TTTC	ACT02694	attccgggcttgcgcaaatttctactaagtgtagatATAAAATATAATATCTGTTATCAgcgcaagtggtttagtggta
g1413	BPT1	ctg.000001F	1415594	-148	TGTCAAGAAGGATTTCGATTCGG	TTTA	ACT02695	attccgggcttgcgcaaatttctactaagtgtagatTGTCAAGAAGGATTTCGATTCGGgcgcaagtggtttagtggta
g1413	BPT1	ctg.000001F	1415783	-337	TATTATGCAACCATATAGACCTA	TTTC	ACT02696	attccgggcttgcgcaaatttctactaagtgtagatTATTATGCAACCATATAGACCTAgcgcaagtggtttagtggta
g1413	BPT1	ctg.000001F	1415739	-293	TATGGTTATTCAGCGTTACTCAT	TTTG	ACT02697	attccgggcttgcgcaaatttctactaagtgtagatTATGGTTATTCAGCGTTACTCATgcgcaagtggtttagtggta
g1414	RAN1	ctg.000001F	1419784	-281	GCTGTATGTGTGGCACTAGTTTT	TTTT	ACT02698	attccgggcttgcgcaaatttctactaagtgtagatGCTGTATGTGTGGCACTAGTTTTgcgcaagtggtttagtggta
g1414	RAN1	ctg.000001F	1419662	-159	TTCATCATGCATCTCAATGATGT	TTTT	ACT02699	attccgggcttgcgcaaatttctactaagtgtagatTTCATCATGCATCTCAATGATGTgcgcaagtggtttagtggta
g1414	RAN1	ctg.000001F	1419807	-304	CGGGGTATGATGTATCTTACGTA	TTTT	ACT02700	attccgggcttgcgcaaatttctactaagtgtagatCGGGGTATGATGTATCTTACGTAgcgcaagtggtttagtggta
g1414	RAN1	ctg.000001F	1419732	-229	TAATCATAAAAGAAAAGAAATAT	TTTG	ACT02701	attccgggcttgcgcaaatttctactaagtgtagatTAATCATAAAAGAAAAGAAATATgcgcaagtggtttagtggta
g1414	RAN1	ctg.000001F	1419808	-305	GGGGTATGATGTATCTTACGTAA	TTTC	ACT02702	attccgggcttgcgcaaatttctactaagtgtagatGGGGTATGATGTATCTTACGTAAgcgcaagtggtttagtggta
g1414	RAN1	ctg.000001F	1419785	-282	CTGTATGTGTGGCACTAGTTTTC	TTTG	ACT02703	attccgggcttgcgcaaatttctactaagtgtagatCTGTATGTGTGGCACTAGTTTTCgcgcaagtggtttagtggta
g1415	CDC3	ctg.000001F	1421577	-36	GTTGTGGTCTATCGAAGGGAAGT	TTTA	ACT02704	attccgggcttgcgcaaatttctactaagtgtagatGTTGTGGTCTATCGAAGGGAAGTgcgcaagtggtttagtggta
g1415	CDC3	ctg.000001F	1421733	-192	CTCTGTTCTCTTTCCAAAGTTTC	TTTC	ACT02705	attccgggcttgcgcaaatttctactaagtgtagatCTCTGTTCTCTTTCCAAAGTTTCgcgcaagtggtttagtggta
g1415	CDC3	ctg.000001F	1421688	-147	AAACATGGACCACAAATATAGAA	TTTA	ACT02706	attccgggcttgcgcaaatttctactaagtgtagatAAACATGGACCACAAATATAGAAgcgcaagtggtttagtggta
g1415	CDC3	ctg.000001F	1421894	-353	TTCTCTGCTTAAAGGATGGGGTT	TTTC	ACT02707	attccgggcttgcgcaaatttctactaagtgtagatTTCTCTGCTTAAAGGATGGGGTTgcgcaagtggtttagtggta
g1415	CDC3	ctg.000001F	1421623	-82	TTCGGTTTGGGTACAGAAGAGAA	TTTA	ACT02708	attccgggcttgcgcaaatttctactaagtgtagatTTCGGTTTGGGTACAGAAGAGAAgcgcaagtggtttagtggta
g1415	CDC3	ctg.000001F	1421895	-354	CTTCTCTGCTTAAAGGATGGGGT	TTTT	ACT02709	attccgggcttgcgcaaatttctactaagtgtagatCTTCTCTGCTTAAAGGATGGGGTgcgcaagtggtttagtggta
g1416	CDC12	ctg.000001F	1422140	-255	GTGTCGAAGAATTGTAAGAGGTG	TTTC	ACT02710	attccgggcttgcgcaaatttctactaagtgtagatGTGTCGAAGAATTGTAAGAGGTGgcgcaagtggtttagtggta
g1416	CDC12	ctg.000001F	1422134	-261	TTCACCTCTTACAATTCTTCGAC	TTTC	ACT02711	attccgggcttgcgcaaatttctactaagtgtagatTTCACCTCTTACAATTCTTCGACgcgcaagtggtttagtggta
g1416	CDC12	ctg.000001F	1422272	-123	AGCACCAATTCACTAAGCAACCC	TTTC	ACT02712	attccgggcttgcgcaaatttctactaagtgtagatAGCACCAATTCACTAAGCAACCCgcgcaagtggtttagtggta
g1416	CDC12	ctg.000001F	1422144	-251	TTTCGTGTCGAAGAATTGTAAGA	TTTG	ACT02713	attccgggcttgcgcaaatttctactaagtgtagatTTTCGTGTCGAAGAATTGTAAGAgcgcaagtggtttagtggta
g1416	CDC12	ctg.000001F	1422067	-328	TTGTGTTAGAACGCATGTTACCC	TTTG	ACT02714	attccgggcttgcgcaaatttctactaagtgtagatTTGTGTTAGAACGCATGTTACCCgcgcaagtggtttagtggta
g1416	CDC12	ctg.000001F	1422219	-176	ATCTATGTTGCTTCATTTGCAGA	TTTG	ACT02715	attccgggcttgcgcaaatttctactaagtgtagatATCTATGTTGCTTCATTTGCAGAgcgcaagtggtttagtggta
g1417	TRR1	ctg.000001F	1425095	-130	ATGAAAACTGATATAAAGACCCG	TTTC	ACT02716	attccgggcttgcgcaaatttctactaagtgtagatATGAAAACTGATATAAAGACCCGgcgcaagtggtttagtggta
g1417	TRR1	ctg.000001F	1425112	-147	ATGAAAAATTCCAGGCCTGTGTG	TTTC	ACT02717	attccgggcttgcgcaaatttctactaagtgtagatATGAAAAATTCCAGGCCTGTGTGgcgcaagtggtttagtggta
g1417	TRR1	ctg.000001F	1425060	-95	GTTTGGTGTGGCTGTCTTTTGAC	TTTC	ACT02718	attccgggcttgcgcaaatttctactaagtgtagatGTTTGGTGTGGCTGTCTTTTGACgcgcaagtggtttagtggta
g1417	TRR1	ctg.000001F	1425219	-254	CTAATATGTCCGGTGGTTCTAGC	TTTA	ACT02719	attccgggcttgcgcaaatttctactaagtgtagatCTAATATGTCCGGTGGTTCTAGCgcgcaagtggtttagtggta
g1417	TRR1	ctg.000001F	1425122	-157	ATTTGTCACACAGGCCTGGAATT	TTTG	ACT02720	attccgggcttgcgcaaatttctactaagtgtagatATTTGTCACACAGGCCTGGAATTgcgcaagtggtttagtggta
g1417	TRR1	ctg.000001F	1425140	-175	TTCTGGCTCATCGCTTTGATTTG	TTTG	ACT02721	attccgggcttgcgcaaatttctactaagtgtagatTTCTGGCTCATCGCTTTGATTTGgcgcaagtggtttagtggta
g1418	XYL1	ctg.000001F	1426676	-209	ATATGGGTGGTGGGAAGGGCCTA	TTTG	ACT02722	attccgggcttgcgcaaatttctactaagtgtagatATATGGGTGGTGGGAAGGGCCTAgcgcaagtggtttagtggta
g1418	XYL1	ctg.000001F	1426603	-136	TGTATAAATAGGGCTGGCATGGA	TTTC	ACT02723	attccgggcttgcgcaaatttctactaagtgtagatTGTATAAATAGGGCTGGCATGGAgcgcaagtggtttagtggta
g1418	XYL1	ctg.000001F	1426678	-211	GGCCCTTCCCACCACCCATATCA	TTTA	ACT02724	attccgggcttgcgcaaatttctactaagtgtagatGGCCCTTCCCACCACCCATATCAgcgcaagtggtttagtggta
g1418	XYL1	ctg.000001F	1426814	-347	ACTTTGTCTCCAAGGACGTGCGC	TTTG	ACT02725	attccgggcttgcgcaaatttctactaagtgtagatACTTTGTCTCCAAGGACGTGCGCgcgcaagtggtttagtggta
g1418	XYL1	ctg.000001F	1426868	-401	GTCTGGTGCTGTAATTTGCTTGG	TTTC	ACT02726	attccgggcttgcgcaaatttctactaagtgtagatGTCTGGTGCTGTAATTTGCTTGGgcgcaagtggtttagtggta
g1418	XYL1	ctg.000001F	1426839	-372	TTTCGCCTACTGCCTTGTGTTTT	TTTC	ACT02727	attccgggcttgcgcaaatttctactaagtgtagatTTTCGCCTACTGCCTTGTGTTTTgcgcaagtggtttagtggta
g1419	KLMA_10684	ctg.000001F	1428402	-118	TACAGCCAGTCTAGTCCAGACTT	TTTA	ACT02728	attccgggcttgcgcaaatttctactaagtgtagatTACAGCCAGTCTAGTCCAGACTTgcgcaagtggtttagtggta
g1419	KLMA_10684	ctg.000001F	1428643	-359	GAGACAAGGAGAGAGAGAAAGAA	TTTT	ACT02729	attccgggcttgcgcaaatttctactaagtgtagatGAGACAAGGAGAGAGAGAAAGAAgcgcaagtggtttagtggta
g1419	KLMA_10684	ctg.000001F	1428422	-138	TCAGGTTATGACTCTGTTTATAC	TTTC	ACT02730	attccgggcttgcgcaaatttctactaagtgtagatTCAGGTTATGACTCTGTTTATACgcgcaagtggtttagtggta
g1419	KLMA_10684	ctg.000001F	1428642	-358	TTTCTCTCTCTCCTTGTCTCAAA	TTTC	ACT02731	attccgggcttgcgcaaatttctactaagtgtagatTTTCTCTCTCTCCTTGTCTCAAAgcgcaagtggtttagtggta
g1419	KLMA_10684	ctg.000001F	1428676	-392	TGAGGAAGTGGAACCATTACTAC	TTTG	ACT02732	attccgggcttgcgcaaatttctactaagtgtagatTGAGGAAGTGGAACCATTACTACgcgcaagtggtttagtggta
g1419	KLMA_10684	ctg.000001F	1428646	-362	TCTCTCTCCTTGTCTCAAAACTT	TTTC	ACT02733	attccgggcttgcgcaaatttctactaagtgtagatTCTCTCTCCTTGTCTCAAAACTTgcgcaagtggtttagtggta
g142	PFK27	ctg.000000F	319507	-112	CTAGAAGATTGCAACATTACCAC	TTTG	ACT02734	attccgggcttgcgcaaatttctactaagtgtagatCTAGAAGATTGCAACATTACCACgcgcaagtggtttagtggta
g142	PFK27	ctg.000000F	319576	-181	ATATCCATAACAAAACCTTCAAC	TTTA	ACT02735	attccgggcttgcgcaaatttctactaagtgtagatATATCCATAACAAAACCTTCAACgcgcaagtggtttagtggta
g142	PFK27	ctg.000000F	319750	-355	GCGTTGTAGAGCTCGTATTGAGT	TTTG	ACT02736	attccgggcttgcgcaaatttctactaagtgtagatGCGTTGTAGAGCTCGTATTGAGTgcgcaagtggtttagtggta
g142	PFK27	ctg.000000F	319605	-210	TTGCACAGAACCAACTTTTGTCA	TTTC	ACT02737	attccgggcttgcgcaaatttctactaagtgtagatTTGCACAGAACCAACTTTTGTCAgcgcaagtggtttagtggta
g142	PFK27	ctg.000000F	319749	-354	GGCGTTGTAGAGCTCGTATTGAG	TTTT	ACT02738	attccgggcttgcgcaaatttctactaagtgtagatGGCGTTGTAGAGCTCGTATTGAGgcgcaagtggtttagtggta
g142	PFK27	ctg.000000F	319603	-208	ACAAAAGTTGGTTCTGTGCAAGA	TTTG	ACT02739	attccgggcttgcgcaaatttctactaagtgtagatACAAAAGTTGGTTCTGTGCAAGAgcgcaagtggtttagtggta
g1420	SBE2	ctg.000001F	1431483	-216	TGAGTATCGTCTAGCTTGTCTTG	TTTT	ACT02740	attccgggcttgcgcaaatttctactaagtgtagatTGAGTATCGTCTAGCTTGTCTTGgcgcaagtggtttagtggta
g1420	SBE2	ctg.000001F	1431482	-215	GAGTATCGTCTAGCTTGTCTTGT	TTTT	ACT02741	attccgggcttgcgcaaatttctactaagtgtagatGAGTATCGTCTAGCTTGTCTTGTgcgcaagtggtttagtggta
g1420	SBE2	ctg.000001F	1431444	-177	GGTCCGGTTGGTTTGGTTTTAGT	TTTC	ACT02742	attccgggcttgcgcaaatttctactaagtgtagatGGTCCGGTTGGTTTGGTTTTAGTgcgcaagtggtttagtggta
g1420	SBE2	ctg.000001F	1431481	-214	AGTATCGTCTAGCTTGTCTTGTG	TTTG	ACT02743	attccgggcttgcgcaaatttctactaagtgtagatAGTATCGTCTAGCTTGTCTTGTGgcgcaagtggtttagtggta
g1420	SBE2	ctg.000001F	1431650	-383	GATGTTTCTCAGACAATAGTTGT	TTTA	ACT02744	attccgggcttgcgcaaatttctactaagtgtagatGATGTTTCTCAGACAATAGTTGTgcgcaagtggtttagtggta
g1420	SBE2	ctg.000001F	1431642	-375	TCAGACAATAGTTGTAGTTTTAG	TTTC	ACT02745	attccgggcttgcgcaaatttctactaagtgtagatTCAGACAATAGTTGTAGTTTTAGgcgcaagtggtttagtggta
g1421	KIC1	ctg.000001F	1435757	-1342	TTGAGCCAGTAGCCATCTTACTT	TTTG	ACT02746	attccgggcttgcgcaaatttctactaagtgtagatTTGAGCCAGTAGCCATCTTACTTgcgcaagtggtttagtggta
g1421	KIC1	ctg.000001F	1435812	-1397	GCTCAATTATACAATGCAATGTT	TTTC	ACT02747	attccgggcttgcgcaaatttctactaagtgtagatGCTCAATTATACAATGCAATGTTgcgcaagtggtttagtggta
g1421	KIC1	ctg.000001F	1435775	-1360	TCATAGAATCTAATAAGTAAGAT	TTTG	ACT02748	attccgggcttgcgcaaatttctactaagtgtagatTCATAGAATCTAATAAGTAAGATgcgcaagtggtttagtggta
g1421	KIC1	ctg.000001F	1435867	-1452	GAACGCCGTGTAATTCCAGTCCT	TTTA	ACT02749	attccgggcttgcgcaaatttctactaagtgtagatGAACGCCGTGTAATTCCAGTCCTgcgcaagtggtttagtggta
g1421	KIC1	ctg.000001F	1435885	-1470	TACTTGCTGTTGAGAGGACTGGA	TTTA	ACT02750	attccgggcttgcgcaaatttctactaagtgtagatTACTTGCTGTTGAGAGGACTGGAgcgcaagtggtttagtggta
g1421	KIC1	ctg.000001F	1435808	-1393	TTTCGCTCAATTATACAATGCAA	TTTG	ACT02751	attccgggcttgcgcaaatttctactaagtgtagatTTTCGCTCAATTATACAATGCAAgcgcaagtggtttagtggta
g1422	ATP22	ctg.000001F	1436040	-335	TATTGTAGACACATGGAGAGGAA	TTTA	ACT02752	attccgggcttgcgcaaatttctactaagtgtagatTATTGTAGACACATGGAGAGGAAgcgcaagtggtttagtggta
g1422	ATP22	ctg.000001F	1436107	-268	ACTTTCTTGATTGATGGTCGGGT	TTTG	ACT02753	attccgggcttgcgcaaatttctactaagtgtagatACTTTCTTGATTGATGGTCGGGTgcgcaagtggtttagtggta
g1422	ATP22	ctg.000001F	1436101	-274	TTGATTGATGGTCGGGTAATATC	TTTC	ACT02754	attccgggcttgcgcaaatttctactaagtgtagatTTGATTGATGGTCGGGTAATATCgcgcaagtggtttagtggta
g1422	ATP22	ctg.000001F	1436140	-235	GAAAAAGTTGATAGTGTCACGTG	TTTC	ACT02755	attccgggcttgcgcaaatttctactaagtgtagatGAAAAAGTTGATAGTGTCACGTGgcgcaagtggtttagtggta
g1422	ATP22	ctg.000001F	1436329	-46	CCTTGATTAGTGAGATCCCACTT	TTTG	ACT02756	attccgggcttgcgcaaatttctactaagtgtagatCCTTGATTAGTGAGATCCCACTTgcgcaagtggtttagtggta
g1422	ATP22	ctg.000001F	1436218	-157	CATTGTGTAAGTAACAGTAGCGC	TTTA	ACT02757	attccgggcttgcgcaaatttctactaagtgtagatCATTGTGTAAGTAACAGTAGCGCgcgcaagtggtttagtggta
g1423	BIG1	ctg.000001F	1438861	-290	ATTTAATTAGCAACACTTCACTA	TTTA	ACT02758	attccgggcttgcgcaaatttctactaagtgtagatATTTAATTAGCAACACTTCACTAgcgcaagtggtttagtggta
g1423	BIG1	ctg.000001F	1438778	-373	TCATATATATGTGTAGGTATATA	TTTA	ACT02759	attccgggcttgcgcaaatttctactaagtgtagatTCATATATATGTGTAGGTATATAgcgcaagtggtttagtggta
g1423	BIG1	ctg.000001F	1439027	-124	TACTAGTTAGTATACTATTCGTA	TTTC	ACT02760	attccgggcttgcgcaaatttctactaagtgtagatTACTAGTTAGTATACTATTCGTAgcgcaagtggtttagtggta
g1423	BIG1	ctg.000001F	1438803	-348	CCATCAAGTGTCTTTGTCATATT	TTTG	ACT02761	attccgggcttgcgcaaatttctactaagtgtagatCCATCAAGTGTCTTTGTCATATTgcgcaagtggtttagtggta
g1423	BIG1	ctg.000001F	1438828	-323	GTGATATTCCTTCCTCTTTTCTT	TTTC	ACT02762	attccgggcttgcgcaaatttctactaagtgtagatGTGATATTCCTTCCTCTTTTCTTgcgcaagtggtttagtggta
g1423	BIG1	ctg.000001F	1438856	-295	ATTAGCAACACTTCACTAGGCTG	TTTA	ACT02763	attccgggcttgcgcaaatttctactaagtgtagatATTAGCAACACTTCACTAGGCTGgcgcaagtggtttagtggta
g1424	PEP12	ctg.000001F	1440227	-5	ATCATCTGAGTCCGACATCTGTA	TTTC	ACT02764	attccgggcttgcgcaaatttctactaagtgtagatATCATCTGAGTCCGACATCTGTAgcgcaagtggtttagtggta
g1424	PEP12	ctg.000001F	1439876	-356	TAGGTTTCTGGCTAATAGCAGGT	TTTT	ACT02765	attccgggcttgcgcaaatttctactaagtgtagatTAGGTTTCTGGCTAATAGCAGGTgcgcaagtggtttagtggta
g1424	PEP12	ctg.000001F	1440108	-124	TGAACTGTACTATAACATTCATT	TTTA	ACT02766	attccgggcttgcgcaaatttctactaagtgtagatTGAACTGTACTATAACATTCATTgcgcaagtggtttagtggta
g1424	PEP12	ctg.000001F	1439874	-358	GGTTTCTGGCTAATAGCAGGTGA	TTTA	ACT02767	attccgggcttgcgcaaatttctactaagtgtagatGGTTTCTGGCTAATAGCAGGTGAgcgcaagtggtttagtggta
g1424	PEP12	ctg.000001F	1440161	-71	TAGATATGCGATCTGGTACATTC	TTTA	ACT02768	attccgggcttgcgcaaatttctactaagtgtagatTAGATATGCGATCTGGTACATTCgcgcaagtggtttagtggta
g1424	PEP12	ctg.000001F	1439839	-393	GTTATACCAGATAGGTCTTGTCC	TTTT	ACT02769	attccgggcttgcgcaaatttctactaagtgtagatGTTATACCAGATAGGTCTTGTCCgcgcaagtggtttagtggta
g1425	CIA1	ctg.000001F	1442387	-149	GTCATCTCCAATTTGACTTTTGA	TTTA	ACT02771	attccgggcttgcgcaaatttctactaagtgtagatGTCATCTCCAATTTGACTTTTGAgcgcaagtggtttagtggta
g1425	CIA1	ctg.000001F	1442364	-126	TAAATAGTATTGAAGAATATCAA	TTTC	ACT02772	attccgggcttgcgcaaatttctactaagtgtagatTAAATAGTATTGAAGAATATCAAgcgcaagtggtttagtggta
g1425	CIA1	ctg.000001F	1442503	-265	AGCCATGAAGATTGTGCTTGGAA	TTTG	ACT02773	attccgggcttgcgcaaatttctactaagtgtagatAGCCATGAAGATTGTGCTTGGAAgcgcaagtggtttagtggta
g1425	CIA1	ctg.000001F	1442597	-359	TTAAAAAAAGTGGCGGCTCTTGT	TTTG	ACT02774	attccgggcttgcgcaaatttctactaagtgtagatTTAAAAAAAGTGGCGGCTCTTGTgcgcaagtggtttagtggta
g1425	CIA1	ctg.000001F	1442496	-258	TACTTTGAGCCATGAAGATTGTG	TTTG	ACT02775	attccgggcttgcgcaaatttctactaagtgtagatTACTTTGAGCCATGAAGATTGTGgcgcaagtggtttagtggta
g1426	CYC2	ctg.000001F	1442240	-271	TAGTATATGTAGTCTTGATGCCT	TTTG	ACT02776	attccgggcttgcgcaaatttctactaagtgtagatTAGTATATGTAGTCTTGATGCCTgcgcaagtggtttagtggta
g1426	CYC2	ctg.000001F	1442167	-344	CTAACATCGACACTCCAGCACTT	TTTG	ACT02777	attccgggcttgcgcaaatttctactaagtgtagatCTAACATCGACACTCCAGCACTTgcgcaagtggtttagtggta
g1426	CYC2	ctg.000001F	1442272	-239	GGAAGCTTGTATATGTCGTTCTT	TTTT	ACT02778	attccgggcttgcgcaaatttctactaagtgtagatGGAAGCTTGTATATGTCGTTCTTgcgcaagtggtttagtggta
g1426	CYC2	ctg.000001F	1442132	-379	TATCAGTGCTACCTGTAGCTATT	TTTC	ACT02779	attccgggcttgcgcaaatttctactaagtgtagatTATCAGTGCTACCTGTAGCTATTgcgcaagtggtttagtggta
g1426	CYC2	ctg.000001F	1442180	-331	CATGCTGATAAGTGCTGGAGTGT	TTTA	ACT02780	attccgggcttgcgcaaatttctactaagtgtagatCATGCTGATAAGTGCTGGAGTGTgcgcaagtggtttagtggta
g1426	CYC2	ctg.000001F	1442273	-238	GAAGCTTGTATATGTCGTTCTTT	TTTG	ACT02781	attccgggcttgcgcaaatttctactaagtgtagatGAAGCTTGTATATGTCGTTCTTTgcgcaagtggtttagtggta
g1427	MSW1	ctg.000001F	1443631	-200	TCTTGTATATATTAATCGTACCG	TTTA	ACT02782	attccgggcttgcgcaaatttctactaagtgtagatTCTTGTATATATTAATCGTACCGgcgcaagtggtttagtggta
g1427	MSW1	ctg.000001F	1443545	-286	GGTTCTAGAGGCTGGAACAACTC	TTTG	ACT02783	attccgggcttgcgcaaatttctactaagtgtagatGGTTCTAGAGGCTGGAACAACTCgcgcaagtggtttagtggta
g1427	MSW1	ctg.000001F	1443499	-332	GGGTGCCAAACTCGATTCCATGC	TTTC	ACT02784	attccgggcttgcgcaaatttctactaagtgtagatGGGTGCCAAACTCGATTCCATGCgcgcaagtggtttagtggta
g1427	MSW1	ctg.000001F	1443544	-287	GGGTTCTAGAGGCTGGAACAACT	TTTT	ACT02785	attccgggcttgcgcaaatttctactaagtgtagatGGGTTCTAGAGGCTGGAACAACTgcgcaagtggtttagtggta
g1427	MSW1	ctg.000001F	1443548	-283	AGTTGTTCCAGCCTCTAGAACCC	TTTG	ACT02786	attccgggcttgcgcaaatttctactaagtgtagatAGTTGTTCCAGCCTCTAGAACCCgcgcaagtggtttagtggta
g1427	MSW1	ctg.000001F	1443486	-345	GCACCCGAAACTGTAGAAATGAA	TTTG	ACT02787	attccgggcttgcgcaaatttctactaagtgtagatGCACCCGAAACTGTAGAAATGAAgcgcaagtggtttagtggta
g1428	HIR2	ctg.000001F	1447963	-389	AAGAGTGGCGAAGAGTAAGAAAT	TTTC	ACT02793	attccgggcttgcgcaaatttctactaagtgtagatAAGAGTGGCGAAGAGTAAGAAATgcgcaagtggtttagtggta
g1429	CKB2	ctg.000001F	1447757	-282	TGTTTGGACATACCGAAGCTTTC	TTTC	ACT02794	attccgggcttgcgcaaatttctactaagtgtagatTGTTTGGACATACCGAAGCTTTCgcgcaagtggtttagtggta
g1429	CKB2	ctg.000001F	1447751	-288	GACATACCGAAGCTTTCAATATA	TTTG	ACT02795	attccgggcttgcgcaaatttctactaagtgtagatGACATACCGAAGCTTTCAATATAgcgcaagtggtttagtggta
g1429	CKB2	ctg.000001F	1447809	-230	AAGAACAGTGAATGAAAAAAACT	TTTC	ACT02796	attccgggcttgcgcaaatttctactaagtgtagatAAGAACAGTGAATGAAAAAAACTgcgcaagtggtttagtggta
g1429	CKB2	ctg.000001F	1447837	-202	TTATACTGAACTCTCTTCCTTAG	TTTA	ACT02797	attccgggcttgcgcaaatttctactaagtgtagatTTATACTGAACTCTCTTCCTTAGgcgcaagtggtttagtggta
g1429	CKB2	ctg.000001F	1447761	-278	TTTCTGTTTGGACATACCGAAGC	TTTC	ACT02798	attccgggcttgcgcaaatttctactaagtgtagatTTTCTGTTTGGACATACCGAAGCgcgcaagtggtttagtggta
g1429	CKB2	ctg.000001F	1447803	-236	ATTCACTGTTCTTGAAAAGCTCT	TTTC	ACT02799	attccgggcttgcgcaaatttctactaagtgtagatATTCACTGTTCTTGAAAAGCTCTgcgcaagtggtttagtggta
g143	PFK27	ctg.000000F	320766	-345	GCCTAGAGTAATCAGTTGAGAGA	TTTT	ACT02800	attccgggcttgcgcaaatttctactaagtgtagatGCCTAGAGTAATCAGTTGAGAGAgcgcaagtggtttagtggta
g143	PFK27	ctg.000000F	320425	-4	AATGTATCAGGCCGACTAAGGTC	TTTC	ACT02801	attccgggcttgcgcaaatttctactaagtgtagatAATGTATCAGGCCGACTAAGGTCgcgcaagtggtttagtggta
g143	PFK27	ctg.000000F	320498	-77	CAAAGACAAAACACCAACACAAC	TTTA	ACT02802	attccgggcttgcgcaaatttctactaagtgtagatCAAAGACAAAACACCAACACAACgcgcaagtggtttagtggta
g143	PFK27	ctg.000000F	320774	-353	CCCATCTCTCAACTGATTACTCT	TTTT	ACT02803	attccgggcttgcgcaaatttctactaagtgtagatCCCATCTCTCAACTGATTACTCTgcgcaagtggtttagtggta
g143	PFK27	ctg.000000F	320568	-147	CTGCAAATCCCTTTTCGATTCAC	TTTC	ACT02804	attccgggcttgcgcaaatttctactaagtgtagatCTGCAAATCCCTTTTCGATTCACgcgcaagtggtttagtggta
g143	PFK27	ctg.000000F	320767	-346	CCTAGAGTAATCAGTTGAGAGAT	TTTG	ACT02805	attccgggcttgcgcaaatttctactaagtgtagatCCTAGAGTAATCAGTTGAGAGATgcgcaagtggtttagtggta
g1430	NDE1	ctg.000001F	1450287	-226	TCCTGACATCGATAGAGCCGCAC	TTTC	ACT02806	attccgggcttgcgcaaatttctactaagtgtagatTCCTGACATCGATAGAGCCGCACgcgcaagtggtttagtggta
g1430	NDE1	ctg.000001F	1450153	-360	TAAGTGGCAGTCAGGCGACTATA	TTTC	ACT02807	attccgggcttgcgcaaatttctactaagtgtagatTAAGTGGCAGTCAGGCGACTATAgcgcaagtggtttagtggta
g1430	NDE1	ctg.000001F	1450286	-227	CTCCTGACATCGATAGAGCCGCA	TTTT	ACT02808	attccgggcttgcgcaaatttctactaagtgtagatCTCCTGACATCGATAGAGCCGCAgcgcaagtggtttagtggta
g1430	NDE1	ctg.000001F	1450285	-228	TCTCCTGACATCGATAGAGCCGC	TTTT	ACT02809	attccgggcttgcgcaaatttctactaagtgtagatTCTCCTGACATCGATAGAGCCGCgcgcaagtggtttagtggta
g1430	NDE1	ctg.000001F	1450393	-120	CAAGTTCCAAGATCGCATTCATT	TTTA	ACT02810	attccgggcttgcgcaaatttctactaagtgtagatCAAGTTCCAAGATCGCATTCATTgcgcaagtggtttagtggta
g1430	NDE1	ctg.000001F	1450324	-189	ACATATATTACAGGGACATATTC	TTTC	ACT02811	attccgggcttgcgcaaatttctactaagtgtagatACATATATTACAGGGACATATTCgcgcaagtggtttagtggta
g1431	KLMA_10696	ctg.000001F	1455855	-78	CTTCCAGTTCCCACTATCAGATA	TTTC	ACT02812	attccgggcttgcgcaaatttctactaagtgtagatCTTCCAGTTCCCACTATCAGATAgcgcaagtggtttagtggta
g1431	KLMA_10696	ctg.000001F	1455762	-171	CTCTTAATGAGCTCCTTAAGGTA	TTTC	ACT02813	attccgggcttgcgcaaatttctactaagtgtagatCTCTTAATGAGCTCCTTAAGGTAgcgcaagtggtttagtggta
g1431	KLMA_10696	ctg.000001F	1455774	-159	AGATCATCTTTCCTCTTAATGAG	TTTC	ACT02814	attccgggcttgcgcaaatttctactaagtgtagatAGATCATCTTTCCTCTTAATGAGgcgcaagtggtttagtggta
g1431	KLMA_10696	ctg.000001F	1455831	-102	AATGCACTAGTATGTATTACTTT	TTTG	ACT02815	attccgggcttgcgcaaatttctactaagtgtagatAATGCACTAGTATGTATTACTTTgcgcaagtggtttagtggta
g1431	KLMA_10696	ctg.000001F	1455512	-421	ATCGTCTTCGGGACATCGCACTT	TTTG	ACT02816	attccgggcttgcgcaaatttctactaagtgtagatATCGTCTTCGGGACATCGCACTTgcgcaagtggtttagtggta
g1431	KLMA_10696	ctg.000001F	1455810	-123	ACTCTCACAAGAAGAATTTTGAA	TTTC	ACT02817	attccgggcttgcgcaaatttctactaagtgtagatACTCTCACAAGAAGAATTTTGAAgcgcaagtggtttagtggta
g1432	KLMA_10697	ctg.000001F	1458811	-293	ACTCTCTACCTTTCTCATTATCT	TTTC	ACT02818	attccgggcttgcgcaaatttctactaagtgtagatACTCTCTACCTTTCTCATTATCTgcgcaagtggtttagtggta
g1432	KLMA_10697	ctg.000001F	1458870	-234	TACCTTACTTGATTACTTTATTC	TTTG	ACT02819	attccgggcttgcgcaaatttctactaagtgtagatTACCTTACTTGATTACTTTATTCgcgcaagtggtttagtggta
g1432	KLMA_10697	ctg.000001F	1458827	-277	ATTCAATACCCTTTTCACTCTCT	TTTG	ACT02820	attccgggcttgcgcaaatttctactaagtgtagatATTCAATACCCTTTTCACTCTCTgcgcaagtggtttagtggta
g1432	KLMA_10697	ctg.000001F	1458764	-340	ATATTGCCGGGTGACGATAACTT	TTTG	ACT02821	attccgggcttgcgcaaatttctactaagtgtagatATATTGCCGGGTGACGATAACTTgcgcaagtggtttagtggta
g1432	KLMA_10697	ctg.000001F	1458773	-331	CTTCTAAGTTATCGTCACCCGGC	TTTC	ACT02822	attccgggcttgcgcaaatttctactaagtgtagatCTTCTAAGTTATCGTCACCCGGCgcgcaagtggtttagtggta
g1432	KLMA_10697	ctg.000001F	1458915	-189	CGCCAAGGCATATTGTATGCATC	TTTC	ACT02823	attccgggcttgcgcaaatttctactaagtgtagatCGCCAAGGCATATTGTATGCATCgcgcaagtggtttagtggta
g1433	SUB2	ctg.000001F	1460895	-195	TTGTTTCGTAGGAATAGATGGAA	TTTG	ACT02824	attccgggcttgcgcaaatttctactaagtgtagatTTGTTTCGTAGGAATAGATGGAAgcgcaagtggtttagtggta
g1433	SUB2	ctg.000001F	1460897	-193	CCATCTATTCCTACGAAACAACA	TTTT	ACT02825	attccgggcttgcgcaaatttctactaagtgtagatCCATCTATTCCTACGAAACAACAgcgcaagtggtttagtggta
g1433	SUB2	ctg.000001F	1460896	-194	CATCTATTCCTACGAAACAACAA	TTTC	ACT02826	attccgggcttgcgcaaatttctactaagtgtagatCATCTATTCCTACGAAACAACAAgcgcaagtggtttagtggta
g1433	SUB2	ctg.000001F	1460852	-238	TCATGCTGTCTAAGTATTGTTAT	TTTG	ACT02827	attccgggcttgcgcaaatttctactaagtgtagatTCATGCTGTCTAAGTATTGTTATgcgcaagtggtttagtggta
g1433	SUB2	ctg.000001F	1460821	-269	GAACTGGACATGACCATACATGT	TTTC	ACT02828	attccgggcttgcgcaaatttctactaagtgtagatGAACTGGACATGACCATACATGTgcgcaagtggtttagtggta
g1433	SUB2	ctg.000001F	1461051	-39	CTACTTCCCCAGCTCTACCAGCA	TTTA	ACT02829	attccgggcttgcgcaaatttctactaagtgtagatCTACTTCCCCAGCTCTACCAGCAgcgcaagtggtttagtggta
g1434	KLMA_10699	ctg.000001F	1464394	-198	GCGTCACAGAGTAATTAACAACC	TTTC	ACT02830	attccgggcttgcgcaaatttctactaagtgtagatGCGTCACAGAGTAATTAACAACCgcgcaagtggtttagtggta
g1434	KLMA_10699	ctg.000001F	1464414	-218	GCATGATTACGCGTTGTTTCGCG	TTTC	ACT02831	attccgggcttgcgcaaatttctactaagtgtagatGCATGATTACGCGTTGTTTCGCGgcgcaagtggtttagtggta
g1434	KLMA_10699	ctg.000001F	1464456	-260	AGTGAACAGGTTCTGCTGTCACG	TTTT	ACT02832	attccgggcttgcgcaaatttctactaagtgtagatAGTGAACAGGTTCTGCTGTCACGgcgcaagtggtttagtggta
g1434	KLMA_10699	ctg.000001F	1464566	-370	GTGTCTAGCTTGAATGTAACGTA	TTTC	ACT02833	attccgggcttgcgcaaatttctactaagtgtagatGTGTCTAGCTTGAATGTAACGTAgcgcaagtggtttagtggta
g1434	KLMA_10699	ctg.000001F	1464381	-185	CTTGACTGTGGTTGTTAATTACT	TTTA	ACT02834	attccgggcttgcgcaaatttctactaagtgtagatCTTGACTGTGGTTGTTAATTACTgcgcaagtggtttagtggta
g1434	KLMA_10699	ctg.000001F	1464455	-259	GTGAACAGGTTCTGCTGTCACGT	TTTA	ACT02835	attccgggcttgcgcaaatttctactaagtgtagatGTGAACAGGTTCTGCTGTCACGTgcgcaagtggtttagtggta
g1435	RPS16	ctg.000001F	1465780	-640	GCATAGGTTCCGTTAGCTTCACC	TTTG	ACT02836	attccgggcttgcgcaaatttctactaagtgtagatGCATAGGTTCCGTTAGCTTCACCgcgcaagtggtttagtggta
g1435	RPS16	ctg.000001F	1465643	-503	GACCGAAGCAAGCAAAGTCGAAG	TTTA	ACT02837	attccgggcttgcgcaaatttctactaagtgtagatGACCGAAGCAAGCAAAGTCGAAGgcgcaagtggtttagtggta
g1435	RPS16	ctg.000001F	1465650	-510	CTTGCTTCGGTCTAAACTATATC	TTTG	ACT02838	attccgggcttgcgcaaatttctactaagtgtagatCTTGCTTCGGTCTAAACTATATCgcgcaagtggtttagtggta
g1435	RPS16	ctg.000001F	1465684	-544	ACGCTTAAAGACAGTTCACGTTA	TTTA	ACT02839	attccgggcttgcgcaaatttctactaagtgtagatACGCTTAAAGACAGTTCACGTTAgcgcaagtggtttagtggta
g1435	RPS16	ctg.000001F	1465777	-637	GTGAAGCTAACGGAACCTATGCC	TTTG	ACT02840	attccgggcttgcgcaaatttctactaagtgtagatGTGAAGCTAACGGAACCTATGCCgcgcaagtggtttagtggta
g1435	RPS16	ctg.000001F	1465721	-581	GATTATGTAGCGATTATAGTAGT	TTTG	ACT02841	attccgggcttgcgcaaatttctactaagtgtagatGATTATGTAGCGATTATAGTAGTgcgcaagtggtttagtggta
g1436	RPL13A	ctg.000001F	1466527	-295	TCCCACTGTACACACCTTCCCCT	TTTC	ACT02842	attccgggcttgcgcaaatttctactaagtgtagatTCCCACTGTACACACCTTCCCCTgcgcaagtggtttagtggta
g1436	RPL13A	ctg.000001F	1466579	-243	GAGCTGAGCTTAGGCGGGCTAGG	TTTG	ACT02843	attccgggcttgcgcaaatttctactaagtgtagatGAGCTGAGCTTAGGCGGGCTAGGgcgcaagtggtttagtggta
g1436	RPL13A	ctg.000001F	1466662	-160	GCAGATGCCTGGCCTCTCTCCCT	TTTC	ACT02844	attccgggcttgcgcaaatttctactaagtgtagatGCAGATGCCTGGCCTCTCTCCCTgcgcaagtggtttagtggta
g1436	RPL13A	ctg.000001F	1466505	-317	TTGTAGTATCTCCCCCAGTTTCT	TTTG	ACT02845	attccgggcttgcgcaaatttctactaagtgtagatTTGTAGTATCTCCCCCAGTTTCTgcgcaagtggtttagtggta
g1436	RPL13A	ctg.000001F	1466573	-249	TGCCTAGCCCGCCTAAGCTCAGC	TTTC	ACT02846	attccgggcttgcgcaaatttctactaagtgtagatTGCCTAGCCCGCCTAAGCTCAGCgcgcaagtggtttagtggta
g1436	RPL13A	ctg.000001F	1466451	-371	TCTGTCTATCCCAACGCGCTGAG	TTTC	ACT02847	attccgggcttgcgcaaatttctactaagtgtagatTCTGTCTATCCCAACGCGCTGAGgcgcaagtggtttagtggta
g1437	RPP1A	ctg.000001F	1468881	-149	GAAGAGACATTTGCAGATTAACC	TTTA	ACT02848	attccgggcttgcgcaaatttctactaagtgtagatGAAGAGACATTTGCAGATTAACCgcgcaagtggtttagtggta
g1437	RPP1A	ctg.000001F	1469002	-270	TCACATTTCCAATTTACACATTG	TTTC	ACT02849	attccgggcttgcgcaaatttctactaagtgtagatTCACATTTCCAATTTACACATTGgcgcaagtggtttagtggta
g1437	RPP1A	ctg.000001F	1468868	-136	CAGATTAACCATTGAATTTACCT	TTTG	ACT02850	attccgggcttgcgcaaatttctactaagtgtagatCAGATTAACCATTGAATTTACCTgcgcaagtggtttagtggta
g1437	RPP1A	ctg.000001F	1469077	-345	TTATTATGACACTAGACATTTTA	TTTA	ACT02851	attccgggcttgcgcaaatttctactaagtgtagatTTATTATGACACTAGACATTTTAgcgcaagtggtttagtggta
g1437	RPP1A	ctg.000001F	1468720	-12	AGTAGACATTTCTAATAATACTT	TTTC	ACT02852	attccgggcttgcgcaaatttctactaagtgtagatAGTAGACATTTCTAATAATACTTgcgcaagtggtttagtggta
g1437	RPP1A	ctg.000001F	1468732	0	TAATAATACTTTCCTGGTTCTGG	TTTC	ACT02853	attccgggcttgcgcaaatttctactaagtgtagatTAATAATACTTTCCTGGTTCTGGgcgcaagtggtttagtggta
g1438	SIP5	ctg.000001F	1470989	-162	TTAGCTATCTCTATCGATCCGAC	TTTG	ACT02854	attccgggcttgcgcaaatttctactaagtgtagatTTAGCTATCTCTATCGATCCGACgcgcaagtggtttagtggta
g1438	SIP5	ctg.000001F	1471070	-243	TTATCGAAAAGGGGAGAGAAGTC	TTTA	ACT02855	attccgggcttgcgcaaatttctactaagtgtagatTTATCGAAAAGGGGAGAGAAGTCgcgcaagtggtttagtggta
g1438	SIP5	ctg.000001F	1471104	-277	CTATATGATGAAAACGGTATTTA	TTTC	ACT02856	attccgggcttgcgcaaatttctactaagtgtagatCTATATGATGAAAACGGTATTTAgcgcaagtggtttagtggta
g1438	SIP5	ctg.000001F	1471084	-257	GATAATAAAGGGTAGTTTTCCTA	TTTC	ACT02857	attccgggcttgcgcaaatttctactaagtgtagatGATAATAAAGGGTAGTTTTCCTAgcgcaagtggtttagtggta
g1438	SIP5	ctg.000001F	1471063	-236	ACAGACTTCTCTCCCCTTTTCGA	TTTA	ACT02858	attccgggcttgcgcaaatttctactaagtgtagatACAGACTTCTCTCCCCTTTTCGAgcgcaagtggtttagtggta
g1438	SIP5	ctg.000001F	1471028	-201	GATTCTGCTCCTTGTGTCTATGT	TTTC	ACT02859	attccgggcttgcgcaaatttctactaagtgtagatGATTCTGCTCCTTGTGTCTATGTgcgcaagtggtttagtggta
g1439	bioA	ctg.000001F	1473853	-216	TATACAAATTTTGGGGAGGGAGG	TTTA	ACT02860	attccgggcttgcgcaaatttctactaagtgtagatTATACAAATTTTGGGGAGGGAGGgcgcaagtggtttagtggta
g1439	bioA	ctg.000001F	1473713	-76	AAGCGTCAATCGTAGGTAGCTGT	TTTA	ACT02861	attccgggcttgcgcaaatttctactaagtgtagatAAGCGTCAATCGTAGGTAGCTGTgcgcaagtggtttagtggta
g1439	bioA	ctg.000001F	1473821	-184	AAGCTACAGTTGATGAACAAACC	TTTG	ACT02862	attccgggcttgcgcaaatttctactaagtgtagatAAGCTACAGTTGATGAACAAACCgcgcaagtggtttagtggta
g1439	bioA	ctg.000001F	1473954	-317	TCCAAGGTGTCGATGTCAAGTAA	TTTA	ACT02863	attccgggcttgcgcaaatttctactaagtgtagatTCCAAGGTGTCGATGTCAAGTAAgcgcaagtggtttagtggta
g1439	bioA	ctg.000001F	1473819	-182	TTCATCAACTGTAGCTTCAAATG	TTTG	ACT02864	attccgggcttgcgcaaatttctactaagtgtagatTTCATCAACTGTAGCTTCAAATGgcgcaagtggtttagtggta
g1439	bioA	ctg.000001F	1473911	-274	CGGCACCAGTTACCTTCTCAAGC	TTTA	ACT02865	attccgggcttgcgcaaatttctactaagtgtagatCGGCACCAGTTACCTTCTCAAGCgcgcaagtggtttagtggta
g144	MED7	ctg.000000F	322980	-38	CAGCATGTCTTTAATTGATGCAA	TTTC	ACT02866	attccgggcttgcgcaaatttctactaagtgtagatCAGCATGTCTTTAATTGATGCAAgcgcaagtggtttagtggta
g144	MED7	ctg.000000F	322993	-51	ATTGATGCAAACCATCTCTCTGT	TTTA	ACT02869	attccgggcttgcgcaaatttctactaagtgtagatATTGATGCAAACCATCTCTCTGTgcgcaagtggtttagtggta
g1440	UTR4	ctg.000001F	1474408	-248	GATATCCATCGGCTGGAACAACC	TTTC	ACT02870	attccgggcttgcgcaaatttctactaagtgtagatGATATCCATCGGCTGGAACAACCgcgcaagtggtttagtggta
g1440	UTR4	ctg.000001F	1474513	-143	TCGAGGTACTGCAAAAGCACTTT	TTTA	ACT02871	attccgggcttgcgcaaatttctactaagtgtagatTCGAGGTACTGCAAAAGCACTTTgcgcaagtggtttagtggta
g1440	UTR4	ctg.000001F	1474512	-144	ATCGAGGTACTGCAAAAGCACTT	TTTT	ACT02872	attccgggcttgcgcaaatttctactaagtgtagatATCGAGGTACTGCAAAAGCACTTgcgcaagtggtttagtggta
g1440	UTR4	ctg.000001F	1474274	-382	GGCATCTCAAGCCGCTGGAAGTA	TTTA	ACT02873	attccgggcttgcgcaaatttctactaagtgtagatGGCATCTCAAGCCGCTGGAAGTAgcgcaagtggtttagtggta
g1440	UTR4	ctg.000001F	1474537	-119	ACTATAAGATATTTCAGGGGTAG	TTTA	ACT02874	attccgggcttgcgcaaatttctactaagtgtagatACTATAAGATATTTCAGGGGTAGgcgcaagtggtttagtggta
g1440	UTR4	ctg.000001F	1474387	-269	ATTCCATTACTCTTTTAGGTTGT	TTTC	ACT02875	attccgggcttgcgcaaatttctactaagtgtagatATTCCATTACTCTTTTAGGTTGTgcgcaagtggtttagtggta
g1441	RAD23	ctg.000001F	1477234	-291	TATAAGTACAACACTAGTTTATA	TTTA	ACT02876	attccgggcttgcgcaaatttctactaagtgtagatTATAAGTACAACACTAGTTTATAgcgcaagtggtttagtggta
g1441	RAD23	ctg.000001F	1476991	-48	CTCTTCGCCACCCTAGTCATTAG	TTTC	ACT02877	attccgggcttgcgcaaatttctactaagtgtagatCTCTTCGCCACCCTAGTCATTAGgcgcaagtggtttagtggta
g1441	RAD23	ctg.000001F	1477270	-327	TATCACTGAGCATCTCTATCAAT	TTTC	ACT02878	attccgggcttgcgcaaatttctactaagtgtagatTATCACTGAGCATCTCTATCAATgcgcaagtggtttagtggta
g1441	RAD23	ctg.000001F	1477255	-312	TAGTATACAGCATTGATAGAGAT	TTTA	ACT02879	attccgggcttgcgcaaatttctactaagtgtagatTAGTATACAGCATTGATAGAGATgcgcaagtggtttagtggta
g1441	RAD23	ctg.000001F	1477209	-266	ACAGAGGTAGATATTTCAGATTT	TTTA	ACT02880	attccgggcttgcgcaaatttctactaagtgtagatACAGAGGTAGATATTTCAGATTTgcgcaagtggtttagtggta
g1441	RAD23	ctg.000001F	1477233	-290	ATATAAGTACAACACTAGTTTAT	TTTT	ACT02881	attccgggcttgcgcaaatttctactaagtgtagatATATAAGTACAACACTAGTTTATgcgcaagtggtttagtggta
g1442	ANP1	ctg.000001F	1479143	-196	CACTGTTCAAATGCCAAAAGAGT	TTTA	ACT02882	attccgggcttgcgcaaatttctactaagtgtagatCACTGTTCAAATGCCAAAAGAGTgcgcaagtggtttagtggta
g1442	ANP1	ctg.000001F	1479124	-177	GTAAAAACACACTGATTTACACT	TTTA	ACT02883	attccgggcttgcgcaaatttctactaagtgtagatGTAAAAACACACTGATTTACACTgcgcaagtggtttagtggta
g1442	ANP1	ctg.000001F	1479131	-184	AACAGTGTAAATCAGTGTGTTTT	TTTG	ACT02884	attccgggcttgcgcaaatttctactaagtgtagatAACAGTGTAAATCAGTGTGTTTTgcgcaagtggtttagtggta
g1442	ANP1	ctg.000001F	1479312	-365	TGTCTTCCTCCAATACACCATTT	TTTC	ACT02885	attccgggcttgcgcaaatttctactaagtgtagatTGTCTTCCTCCAATACACCATTTgcgcaagtggtttagtggta
g1442	ANP1	ctg.000001F	1479279	-332	TATATATAGATCAAGAAAGTTCA	TTTA	ACT02886	attccgggcttgcgcaaatttctactaagtgtagatTATATATAGATCAAGAAAGTTCAgcgcaagtggtttagtggta
g1442	ANP1	ctg.000001F	1479138	-191	GCATTTGAACAGTGTAAATCAGT	TTTG	ACT02887	attccgggcttgcgcaaatttctactaagtgtagatGCATTTGAACAGTGTAAATCAGTgcgcaagtggtttagtggta
g1443	HYP2	ctg.000001F	1480604	-265	AGAGCCCTTCCCAAGCAGGATAG	TTTT	ACT02888	attccgggcttgcgcaaatttctactaagtgtagatAGAGCCCTTCCCAAGCAGGATAGgcgcaagtggtttagtggta
g1443	HYP2	ctg.000001F	1480603	-266	TAGAGCCCTTCCCAAGCAGGATA	TTTT	ACT02889	attccgggcttgcgcaaatttctactaagtgtagatTAGAGCCCTTCCCAAGCAGGATAgcgcaagtggtttagtggta
g1443	HYP2	ctg.000001F	1480526	-343	AGGTCGACAAGCAAAGAAAAGTG	TTTC	ACT02890	attccgggcttgcgcaaatttctactaagtgtagatAGGTCGACAAGCAAAGAAAAGTGgcgcaagtggtttagtggta
g1443	HYP2	ctg.000001F	1480602	-267	TTAGAGCCCTTCCCAAGCAGGAT	TTTT	ACT02891	attccgggcttgcgcaaatttctactaagtgtagatTTAGAGCCCTTCCCAAGCAGGATgcgcaagtggtttagtggta
g1443	HYP2	ctg.000001F	1480605	-264	GAGCCCTTCCCAAGCAGGATAGC	TTTA	ACT02892	attccgggcttgcgcaaatttctactaagtgtagatGAGCCCTTCCCAAGCAGGATAGCgcgcaagtggtttagtggta
g1443	HYP2	ctg.000001F	1480601	-268	TTTAGAGCCCTTCCCAAGCAGGA	TTTT	ACT02893	attccgggcttgcgcaaatttctactaagtgtagatTTTAGAGCCCTTCCCAAGCAGGAgcgcaagtggtttagtggta
g1444	MCM3	ctg.000001F	1482627	-84	TCTAATATCCAGTACTCGCCAAG	TTTC	ACT02894	attccgggcttgcgcaaatttctactaagtgtagatTCTAATATCCAGTACTCGCCAAGgcgcaagtggtttagtggta
g1444	MCM3	ctg.000001F	1482584	-127	AATAGATTAGTAGCAAACACGCA	TTTC	ACT02895	attccgggcttgcgcaaatttctactaagtgtagatAATAGATTAGTAGCAAACACGCAgcgcaagtggtttagtggta
g1444	MCM3	ctg.000001F	1482405	-306	CCCAAATAGGTTATCATATTGAT	TTTA	ACT02896	attccgggcttgcgcaaatttctactaagtgtagatCCCAAATAGGTTATCATATTGATgcgcaagtggtttagtggta
g1444	MCM3	ctg.000001F	1482488	-223	GAGAACGAACACTATCCAATATC	TTTA	ACT02897	attccgggcttgcgcaaatttctactaagtgtagatGAGAACGAACACTATCCAATATCgcgcaagtggtttagtggta
g1444	MCM3	ctg.000001F	1482516	-195	TAGGTATTGTAATATAATAATAA	TTTG	ACT02898	attccgggcttgcgcaaatttctactaagtgtagatTAGGTATTGTAATATAATAATAAgcgcaagtggtttagtggta
g1444	MCM3	ctg.000001F	1482487	-224	AGAGAACGAACACTATCCAATAT	TTTT	ACT02899	attccgggcttgcgcaaatttctactaagtgtagatAGAGAACGAACACTATCCAATATgcgcaagtggtttagtggta
g1445	SPF1	ctg.000001F	1485885	-95	AACCTTTGAAGGATTATAGAGAC	TTTA	ACT02900	attccgggcttgcgcaaatttctactaagtgtagatAACCTTTGAAGGATTATAGAGACgcgcaagtggtttagtggta
g1445	SPF1	ctg.000001F	1485792	-188	CCACCATAATAAAAATAAGCAAG	TTTG	ACT02901	attccgggcttgcgcaaatttctactaagtgtagatCCACCATAATAAAAATAAGCAAGgcgcaagtggtttagtggta
g1445	SPF1	ctg.000001F	1485925	-55	AAGGACGTGAACCACCGACCTAA	TTTA	ACT02902	attccgggcttgcgcaaatttctactaagtgtagatAAGGACGTGAACCACCGACCTAAgcgcaagtggtttagtggta
g1445	SPF1	ctg.000001F	1485832	-148	ACCTTTCATATCTTCCTGACACG	TTTC	ACT02903	attccgggcttgcgcaaatttctactaagtgtagatACCTTTCATATCTTCCTGACACGgcgcaagtggtttagtggta
g1445	SPF1	ctg.000001F	1485864	-116	AAGGTATTGATTGATCTAAAATC	TTTA	ACT02904	attccgggcttgcgcaaatttctactaagtgtagatAAGGTATTGATTGATCTAAAATCgcgcaagtggtttagtggta
g1445	SPF1	ctg.000001F	1485866	-114	AGATCAATCAATACCTTTAAACC	TTTT	ACT02905	attccgggcttgcgcaaatttctactaagtgtagatAGATCAATCAATACCTTTAAACCgcgcaagtggtttagtggta
g1446	TAH11	ctg.000001F	1491866	-376	CTTCTTTCCGGTTCTGCAGCAAT	TTTC	ACT02906	attccgggcttgcgcaaatttctactaagtgtagatCTTCTTTCCGGTTCTGCAGCAATgcgcaagtggtttagtggta
g1446	TAH11	ctg.000001F	1491781	-291	TGCGTGTGTGTGCCTCTCGCTGT	TTTA	ACT02907	attccgggcttgcgcaaatttctactaagtgtagatTGCGTGTGTGTGCCTCTCGCTGTgcgcaagtggtttagtggta
g1446	TAH11	ctg.000001F	1491811	-321	GTCCCCTGGTCCCGTCCCGGTTT	TTTC	ACT02908	attccgggcttgcgcaaatttctactaagtgtagatGTCCCCTGGTCCCGTCCCGGTTTgcgcaagtggtttagtggta
g1447	SSC1	ctg.000001F	1492074	-215	CCATCCTCTAAGTTAATCATTTT	TTTG	ACT02909	attccgggcttgcgcaaatttctactaagtgtagatCCATCCTCTAAGTTAATCATTTTgcgcaagtggtttagtggta
g1447	SSC1	ctg.000001F	1492047	-242	AGTAGGAATATATATATAAAGGA	TTTG	ACT02910	attccgggcttgcgcaaatttctactaagtgtagatAGTAGGAATATATATATAAAGGAgcgcaagtggtttagtggta
g1447	SSC1	ctg.000001F	1492049	-240	CTTTATATATATATTCCTACTCA	TTTC	ACT02911	attccgggcttgcgcaaatttctactaagtgtagatCTTTATATATATATTCCTACTCAgcgcaagtggtttagtggta
g1447	SSC1	ctg.000001F	1492046	-243	GAGTAGGAATATATATATAAAGG	TTTT	ACT02912	attccgggcttgcgcaaatttctactaagtgtagatGAGTAGGAATATATATATAAAGGgcgcaagtggtttagtggta
g1447	SSC1	ctg.000001F	1491900	-389	TCTCAATCATGCTGAGCGGACCT	TTTC	ACT02913	attccgggcttgcgcaaatttctactaagtgtagatTCTCAATCATGCTGAGCGGACCTgcgcaagtggtttagtggta
g1447	SSC1	ctg.000001F	1492045	-244	TGAGTAGGAATATATATATAAAG	TTTT	ACT02914	attccgggcttgcgcaaatttctactaagtgtagatTGAGTAGGAATATATATATAAAGgcgcaagtggtttagtggta
g1448	VPS55	ctg.000001F	1494760	-207	CTCTCATTAAGGGGAATAATTAT	TTTC	ACT02915	attccgggcttgcgcaaatttctactaagtgtagatCTCTCATTAAGGGGAATAATTATgcgcaagtggtttagtggta
g1448	VPS55	ctg.000001F	1494765	-202	GTTTCCTCTCATTAAGGGGAATA	TTTG	ACT02916	attccgggcttgcgcaaatttctactaagtgtagatGTTTCCTCTCATTAAGGGGAATAgcgcaagtggtttagtggta
g1448	VPS55	ctg.000001F	1494561	-406	AAGACCACCTGTATATAAAACAC	TTTG	ACT02917	attccgggcttgcgcaaatttctactaagtgtagatAAGACCACCTGTATATAAAACACgcgcaagtggtttagtggta
g1448	VPS55	ctg.000001F	1494766	-201	GGTTTCCTCTCATTAAGGGGAAT	TTTT	ACT02918	attccgggcttgcgcaaatttctactaagtgtagatGGTTTCCTCTCATTAAGGGGAATgcgcaagtggtttagtggta
g1448	VPS55	ctg.000001F	1494769	-198	TTTGGTTTCCTCTCATTAAGGGG	TTTT	ACT02919	attccgggcttgcgcaaatttctactaagtgtagatTTTGGTTTCCTCTCATTAAGGGGgcgcaagtggtttagtggta
g1448	VPS55	ctg.000001F	1494940	-27	CTGAGCAGAAAGTGAATATATGA	TTTC	ACT02920	attccgggcttgcgcaaatttctactaagtgtagatCTGAGCAGAAAGTGAATATATGAgcgcaagtggtttagtggta
g1449	BUD16	ctg.000001F	1497482	-234	AGCATCATCGTTCGACTCATCGA	TTTG	ACT02921	attccgggcttgcgcaaatttctactaagtgtagatAGCATCATCGTTCGACTCATCGAgcgcaagtggtttagtggta
g1449	BUD16	ctg.000001F	1497444	-196	CGTTACTCGATGTTCACTATCAC	TTTT	ACT02922	attccgggcttgcgcaaatttctactaagtgtagatCGTTACTCGATGTTCACTATCACgcgcaagtggtttagtggta
g1449	BUD16	ctg.000001F	1497340	-92	ATAGGGAATGAGTCTTGATCTTT	TTTC	ACT02923	attccgggcttgcgcaaatttctactaagtgtagatATAGGGAATGAGTCTTGATCTTTgcgcaagtggtttagtggta
g1449	BUD16	ctg.000001F	1497445	-197	GTTACTCGATGTTCACTATCACT	TTTC	ACT02924	attccgggcttgcgcaaatttctactaagtgtagatGTTACTCGATGTTCACTATCACTgcgcaagtggtttagtggta
g1449	BUD16	ctg.000001F	1497495	-247	TGGCATTTCTTTGAGCATCATCG	TTTC	ACT02925	attccgggcttgcgcaaatttctactaagtgtagatTGGCATTTCTTTGAGCATCATCGgcgcaagtggtttagtggta
g1449	BUD16	ctg.000001F	1497504	-256	TAGGATTTCTGGCATTTCTTTGA	TTTG	ACT02926	attccgggcttgcgcaaatttctactaagtgtagatTAGGATTTCTGGCATTTCTTTGAgcgcaagtggtttagtggta
g145	HRT1	ctg.000000F	323332	-110	AGCTCCTAATAACGTCCGGCGTA	TTTC	ACT02927	attccgggcttgcgcaaatttctactaagtgtagatAGCTCCTAATAACGTCCGGCGTAgcgcaagtggtttagtggta
g145	HRT1	ctg.000000F	323247	-195	AAGTGCGCATCTTACAAGCAGAG	TTTG	ACT02928	attccgggcttgcgcaaatttctactaagtgtagatAAGTGCGCATCTTACAAGCAGAGgcgcaagtggtttagtggta
g145	HRT1	ctg.000000F	323380	-62	CATTTAAAAGAACTTGCCCAATA	TTTT	ACT02929	attccgggcttgcgcaaatttctactaagtgtagatCATTTAAAAGAACTTGCCCAATAgcgcaagtggtttagtggta
g145	HRT1	ctg.000000F	323381	-61	ATTTAAAAGAACTTGCCCAATAG	TTTC	ACT02930	attccgggcttgcgcaaatttctactaagtgtagatATTTAAAAGAACTTGCCCAATAGgcgcaagtggtttagtggta
g1450	SOU2	ctg.000001F	1498438	-242	GTACTGTAATGTATGAGTTAAAA	TTTA	ACT02931	attccgggcttgcgcaaatttctactaagtgtagatGTACTGTAATGTATGAGTTAAAAgcgcaagtggtttagtggta
g1450	SOU2	ctg.000001F	1498492	-188	AACTGCGACAGTGAGTTGAAAAC	TTTC	ACT02932	attccgggcttgcgcaaatttctactaagtgtagatAACTGCGACAGTGAGTTGAAAACgcgcaagtggtttagtggta
g1450	SOU2	ctg.000001F	1498403	-277	GGAATAAAGGGACAAAACACACA	TTTC	ACT02933	attccgggcttgcgcaaatttctactaagtgtagatGGAATAAAGGGACAAAACACACAgcgcaagtggtttagtggta
g1450	SOU2	ctg.000001F	1498330	-350	CAGTGACAACCAAACAGAGAACA	TTTA	ACT02934	attccgggcttgcgcaaatttctactaagtgtagatCAGTGACAACCAAACAGAGAACAgcgcaagtggtttagtggta
g1450	SOU2	ctg.000001F	1498437	-243	ACTCATACATTACAGTACTAAAT	TTTA	ACT02935	attccgggcttgcgcaaatttctactaagtgtagatACTCATACATTACAGTACTAAATgcgcaagtggtttagtggta
g1450	SOU2	ctg.000001F	1498388	-292	TTCCGAAACCACCAAGATAACGG	TTTA	ACT02936	attccgggcttgcgcaaatttctactaagtgtagatTTCCGAAACCACCAAGATAACGGgcgcaagtggtttagtggta
g1451	KLMA_10716	ctg.000001F	1499818	-122	TAGTTAGGATTCAGCAGTGAAAT	TTTG	ACT02937	attccgggcttgcgcaaatttctactaagtgtagatTAGTTAGGATTCAGCAGTGAAATgcgcaagtggtttagtggta
g1451	KLMA_10716	ctg.000001F	1499537	-403	TTTAAACACATGTGTATCCGCCA	TTTA	ACT02938	attccgggcttgcgcaaatttctactaagtgtagatTTTAAACACATGTGTATCCGCCAgcgcaagtggtttagtggta
g1452	VMA3	ctg.000001F	1502087	-226	ATTAAAACTCTTGAAGAAAACGT	TTTA	ACT02939	attccgggcttgcgcaaatttctactaagtgtagatATTAAAACTCTTGAAGAAAACGTgcgcaagtggtttagtggta
g1452	VMA3	ctg.000001F	1502063	-250	GCTCTATTTTCAGCATACATACG	TTTG	ACT02940	attccgggcttgcgcaaatttctactaagtgtagatGCTCTATTTTCAGCATACATACGgcgcaagtggtttagtggta
g1452	VMA3	ctg.000001F	1502104	-209	ATTAAACAAGTTTACTTCCCCTA	TTTA	ACT02941	attccgggcttgcgcaaatttctactaagtgtagatATTAAACAAGTTTACTTCCCCTAgcgcaagtggtttagtggta
g1452	VMA3	ctg.000001F	1502029	-284	AATCTATCAATACTCCATTGGAT	TTTC	ACT02942	attccgggcttgcgcaaatttctactaagtgtagatAATCTATCAATACTCCATTGGATgcgcaagtggtttagtggta
g1452	VMA3	ctg.000001F	1502074	-239	AGCATACATACGTTTTCTTCAAG	TTTC	ACT02943	attccgggcttgcgcaaatttctactaagtgtagatAGCATACATACGTTTTCTTCAAGgcgcaagtggtttagtggta
g1452	VMA3	ctg.000001F	1502091	-222	TTCAAGAGTTTTAATTAAACAAG	TTTC	ACT02944	attccgggcttgcgcaaatttctactaagtgtagatTTCAAGAGTTTTAATTAAACAAGgcgcaagtggtttagtggta
g1453	NUP85	ctg.000001F	1505391	-43	AATCAACCATTTCCAGCTAATAA	TTTC	ACT02946	attccgggcttgcgcaaatttctactaagtgtagatAATCAACCATTTCCAGCTAATAAgcgcaagtggtttagtggta
g1453	NUP85	ctg.000001F	1505529	-181	TGAAGAAAGGCCCCATCGAATAT	TTTC	ACT02947	attccgggcttgcgcaaatttctactaagtgtagatTGAAGAAAGGCCCCATCGAATATgcgcaagtggtttagtggta
g1453	NUP85	ctg.000001F	1505516	-168	TTCAGGTTGATATTCGATGGGGC	TTTG	ACT02948	attccgggcttgcgcaaatttctactaagtgtagatTTCAGGTTGATATTCGATGGGGCgcgcaagtggtttagtggta
g1453	NUP85	ctg.000001F	1505606	-258	CTTGAATAATCATTATTTAAGCG	TTTG	ACT02949	attccgggcttgcgcaaatttctactaagtgtagatCTTGAATAATCATTATTTAAGCGgcgcaagtggtttagtggta
g1453	NUP85	ctg.000001F	1505530	-182	CTGAAGAAAGGCCCCATCGAATA	TTTT	ACT02950	attccgggcttgcgcaaatttctactaagtgtagatCTGAAGAAAGGCCCCATCGAATAgcgcaagtggtttagtggta
g1454	URB2	ctg.000001F	1505793	-174	GAAAGAAGTTCTAAAAAAACCAA	TTTG	ACT02951	attccgggcttgcgcaaatttctactaagtgtagatGAAAGAAGTTCTAAAAAAACCAAgcgcaagtggtttagtggta
g1454	URB2	ctg.000001F	1505684	-283	ATAATACAGTTCAATTTTGCAAT	TTTC	ACT02952	attccgggcttgcgcaaatttctactaagtgtagatATAATACAGTTCAATTTTGCAATgcgcaagtggtttagtggta
g1454	URB2	ctg.000001F	1505646	-321	GTATATATAAGGACTAACCTAGG	TTTT	ACT02953	attccgggcttgcgcaaatttctactaagtgtagatGTATATATAAGGACTAACCTAGGgcgcaagtggtttagtggta
g1454	URB2	ctg.000001F	1505645	-322	TATATATAAGGACTAACCTAGGT	TTTG	ACT02954	attccgggcttgcgcaaatttctactaagtgtagatTATATATAAGGACTAACCTAGGTgcgcaagtggtttagtggta
g1454	URB2	ctg.000001F	1505558	-409	ATGATATAGACCCATACACCACA	TTTG	ACT02955	attccgggcttgcgcaaatttctactaagtgtagatATGATATAGACCCATACACCACAgcgcaagtggtttagtggta
g1454	URB2	ctg.000001F	1505718	-249	ACAGAGCCCTAGTAGGACCTACT	TTTC	ACT02956	attccgggcttgcgcaaatttctactaagtgtagatACAGAGCCCTAGTAGGACCTACTgcgcaagtggtttagtggta
g1455	GEF1	ctg.000001F	1511828	-105	AAAGATACATCTACCGTACATAA	TTTG	ACT02957	attccgggcttgcgcaaatttctactaagtgtagatAAAGATACATCTACCGTACATAAgcgcaagtggtttagtggta
g1455	GEF1	ctg.000001F	1511877	-154	AACTACGTAATACGAAAGTGTTT	TTTC	ACT02959	attccgggcttgcgcaaatttctactaagtgtagatAACTACGTAATACGAAAGTGTTTgcgcaagtggtttagtggta
g1455	GEF1	ctg.000001F	1511929	-206	GGTTCAGCATGACCTAGTACGAA	TTTT	ACT02960	attccgggcttgcgcaaatttctactaagtgtagatGGTTCAGCATGACCTAGTACGAAgcgcaagtggtttagtggta
g1455	GEF1	ctg.000001F	1511883	-160	GTATTACGTAGTTGAAAAAAGAC	TTTC	ACT02961	attccgggcttgcgcaaatttctactaagtgtagatGTATTACGTAGTTGAAAAAAGACgcgcaagtggtttagtggta
g1456	SNU13	ctg.000001F	1512092	-218	AAGTTCAGACAGCGATCGATGAT	TTTG	ACT02963	attccgggcttgcgcaaatttctactaagtgtagatAAGTTCAGACAGCGATCGATGATgcgcaagtggtttagtggta
g1456	SNU13	ctg.000001F	1511928	-382	GTTCAGCATGACCTAGTACGAAT	TTTG	ACT02964	attccgggcttgcgcaaatttctactaagtgtagatGTTCAGCATGACCTAGTACGAATgcgcaagtggtttagtggta
g1456	SNU13	ctg.000001F	1512123	-187	AGTTAAAGCTTTAAAGCTCATCT	TTTC	ACT02965	attccgggcttgcgcaaatttctactaagtgtagatAGTTAAAGCTTTAAAGCTCATCTgcgcaagtggtttagtggta
g1456	SNU13	ctg.000001F	1512093	-217	GAAGTTCAGACAGCGATCGATGA	TTTT	ACT02966	attccgggcttgcgcaaatttctactaagtgtagatGAAGTTCAGACAGCGATCGATGAgcgcaagtggtttagtggta
g1456	SNU13	ctg.000001F	1512253	-57	GGTCCAAGTTCCTTGCAACAATG	TTTC	ACT02967	attccgggcttgcgcaaatttctactaagtgtagatGGTCCAAGTTCCTTGCAACAATGgcgcaagtggtttagtggta
g1456	SNU13	ctg.000001F	1512085	-225	TTCATCATCGATCGCTGTCTGAA	TTTT	ACT02968	attccgggcttgcgcaaatttctactaagtgtagatTTCATCATCGATCGCTGTCTGAAgcgcaagtggtttagtggta
g1457	HUL4	ctg.000001F	1513748	-4	ATGCTACGGGTATTCGACGAGAT	TTTA	ACT02969	attccgggcttgcgcaaatttctactaagtgtagatATGCTACGGGTATTCGACGAGATgcgcaagtggtttagtggta
g1457	HUL4	ctg.000001F	1513709	-43	TCGGTATGGACCCTATCAAATTA	TTTG	ACT02970	attccgggcttgcgcaaatttctactaagtgtagatTCGGTATGGACCCTATCAAATTAgcgcaagtggtttagtggta
g1457	HUL4	ctg.000001F	1513394	-358	ATATAATAGTGACCTCGCATATA	TTTA	ACT02971	attccgggcttgcgcaaatttctactaagtgtagatATATAATAGTGACCTCGCATATAgcgcaagtggtttagtggta
g1457	HUL4	ctg.000001F	1513395	-357	AATATAATAGTGACCTCGCATAT	TTTT	ACT02972	attccgggcttgcgcaaatttctactaagtgtagatAATATAATAGTGACCTCGCATATgcgcaagtggtttagtggta
g1457	HUL4	ctg.000001F	1513652	-100	CGACCTGTCGTGAGGGATCAGAT	TTTC	ACT02973	attccgggcttgcgcaaatttctactaagtgtagatCGACCTGTCGTGAGGGATCAGATgcgcaagtggtttagtggta
g1457	HUL4	ctg.000001F	1513712	-40	ATAGGGTCCATACCGACAAAAAG	TTTG	ACT02974	attccgggcttgcgcaaatttctactaagtgtagatATAGGGTCCATACCGACAAAAAGgcgcaagtggtttagtggta
g1458	RIP1	ctg.000001F	1516231	-247	ACCATACTTCAACCAATATCCAT	TTTA	ACT02975	attccgggcttgcgcaaatttctactaagtgtagatACCATACTTCAACCAATATCCATgcgcaagtggtttagtggta
g1458	RIP1	ctg.000001F	1516408	-70	CGTGTAAAGAACGTATGACAAAT	TTTC	ACT02976	attccgggcttgcgcaaatttctactaagtgtagatCGTGTAAAGAACGTATGACAAATgcgcaagtggtttagtggta
g1458	RIP1	ctg.000001F	1516222	-256	ATAAATTTAACCATACTTCAACC	TTTA	ACT02977	attccgggcttgcgcaaatttctactaagtgtagatATAAATTTAACCATACTTCAACCgcgcaagtggtttagtggta
g1458	RIP1	ctg.000001F	1516348	-130	TTAGCAGTTCCACAAAATCAAAT	TTTC	ACT02978	attccgggcttgcgcaaatttctactaagtgtagatTTAGCAGTTCCACAAAATCAAATgcgcaagtggtttagtggta
g1458	RIP1	ctg.000001F	1516183	-295	TGTTCCATGAAATTTCTGATATT	TTTC	ACT02979	attccgggcttgcgcaaatttctactaagtgtagatTGTTCCATGAAATTTCTGATATTgcgcaagtggtttagtggta
g1458	RIP1	ctg.000001F	1516302	-176	TAGATCTGTGTGAGTTAGCCAGT	TTTG	ACT02980	attccgggcttgcgcaaatttctactaagtgtagatTAGATCTGTGTGAGTTAGCCAGTgcgcaagtggtttagtggta
g1459	KLMA_10724	ctg.000001F	1520263	-295	TCTATTCTGTTACAGCCGACGGT	TTTA	ACT02981	attccgggcttgcgcaaatttctactaagtgtagatTCTATTCTGTTACAGCCGACGGTgcgcaagtggtttagtggta
g1459	KLMA_10724	ctg.000001F	1520269	-301	AAACCGTCGGCTGTAACAGAATA	TTTG	ACT02982	attccgggcttgcgcaaatttctactaagtgtagatAAACCGTCGGCTGTAACAGAATAgcgcaagtggtttagtggta
g1459	KLMA_10724	ctg.000001F	1520155	-187	GGAGTTTTACCCGCCTTTGCGAC	TTTC	ACT02983	attccgggcttgcgcaaatttctactaagtgtagatGGAGTTTTACCCGCCTTTGCGACgcgcaagtggtttagtggta
g1459	KLMA_10724	ctg.000001F	1520289	-321	AAAGTCCAGACTTTCTCTTGTTT	TTTC	ACT02984	attccgggcttgcgcaaatttctactaagtgtagatAAAGTCCAGACTTTCTCTTGTTTgcgcaagtggtttagtggta
g1459	KLMA_10724	ctg.000001F	1520295	-327	ATAAACAAGAGAAAGTCTGGACT	TTTG	ACT02985	attccgggcttgcgcaaatttctactaagtgtagatATAAACAAGAGAAAGTCTGGACTgcgcaagtggtttagtggta
g1459	KLMA_10724	ctg.000001F	1520145	-177	TGTCGCTTTCGGAGTTTTACCCG	TTTG	ACT02986	attccgggcttgcgcaaatttctactaagtgtagatTGTCGCTTTCGGAGTTTTACCCGgcgcaagtggtttagtggta
g146	PHA2	ctg.000000F	325130	-198	ACGTGACCAATATACATATATAT	TTTC	ACT02987	attccgggcttgcgcaaatttctactaagtgtagatACGTGACCAATATACATATATATgcgcaagtggtttagtggta
g146	PHA2	ctg.000000F	325317	-385	ACAAGCGGTTCTCCACAGTTCAA	TTTC	ACT02988	attccgggcttgcgcaaatttctactaagtgtagatACAAGCGGTTCTCCACAGTTCAAgcgcaagtggtttagtggta
g146	PHA2	ctg.000000F	325227	-295	TACAGGATAGGAATGTGTATGTG	TTTA	ACT02989	attccgggcttgcgcaaatttctactaagtgtagatTACAGGATAGGAATGTGTATGTGgcgcaagtggtttagtggta
g146	PHA2	ctg.000000F	325281	-349	GTAGCTTTAGCTCAAACCATGGA	TTTG	ACT02990	attccgggcttgcgcaaatttctactaagtgtagatGTAGCTTTAGCTCAAACCATGGAgcgcaagtggtttagtggta
g146	PHA2	ctg.000000F	325260	-328	GTGATACTTAAGTTTATTCCATG	TTTC	ACT02991	attccgggcttgcgcaaatttctactaagtgtagatGTGATACTTAAGTTTATTCCATGgcgcaagtggtttagtggta
g146	PHA2	ctg.000000F	325272	-340	GCTCAAACCATGGAATAAACTTA	TTTA	ACT02992	attccgggcttgcgcaaatttctactaagtgtagatGCTCAAACCATGGAATAAACTTAgcgcaagtggtttagtggta
g1460	RAD26	ctg.000001F	1523528	-147	CTAATATCATAAAAGCCAAACGT	TTTA	ACT02993	attccgggcttgcgcaaatttctactaagtgtagatCTAATATCATAAAAGCCAAACGTgcgcaagtggtttagtggta
g1460	RAD26	ctg.000001F	1523782	-401	CAGAAAACCATTCAATACACGAA	TTTA	ACT02994	attccgggcttgcgcaaatttctactaagtgtagatCAGAAAACCATTCAATACACGAAgcgcaagtggtttagtggta
g1460	RAD26	ctg.000001F	1523554	-173	TACACATACATGTACAGGTTTCT	TTTC	ACT02995	attccgggcttgcgcaaatttctactaagtgtagatTACACATACATGTACAGGTTTCTgcgcaagtggtttagtggta
g1460	RAD26	ctg.000001F	1523639	-258	CAGTAGTGAGAACTCCGTTTGTC	TTTG	ACT02996	attccgggcttgcgcaaatttctactaagtgtagatCAGTAGTGAGAACTCCGTTTGTCgcgcaagtggtttagtggta
g1460	RAD26	ctg.000001F	1523404	-23	CCTCTACCCGTACAGTCAAGTAT	TTTA	ACT02997	attccgggcttgcgcaaatttctactaagtgtagatCCTCTACCCGTACAGTCAAGTATgcgcaagtggtttagtggta
g1460	RAD26	ctg.000001F	1523721	-340	TACAGCTGAAGCTAACGATTAGG	TTTG	ACT02998	attccgggcttgcgcaaatttctactaagtgtagatTACAGCTGAAGCTAACGATTAGGgcgcaagtggtttagtggta
g1461	PET191	ctg.000001F	1525054	-285	TGGTAATAATACTAGTGGAATAA	TTTC	ACT03002	attccgggcttgcgcaaatttctactaagtgtagatTGGTAATAATACTAGTGGAATAAgcgcaagtggtttagtggta
g1462	RAV1	ctg.000001F	1524883	-205	CTTTACATATAAAGAAAAACCCG	TTTA	ACT03003	attccgggcttgcgcaaatttctactaagtgtagatCTTTACATATAAAGAAAAACCCGgcgcaagtggtttagtggta
g1462	RAV1	ctg.000001F	1524922	-166	ATGTAGAGAACCGTATCGGAAAT	TTTC	ACT03004	attccgggcttgcgcaaatttctactaagtgtagatATGTAGAGAACCGTATCGGAAATgcgcaagtggtttagtggta
g1462	RAV1	ctg.000001F	1524741	-347	TTTGATCCTGACAACTTGCACCC	TTTC	ACT03005	attccgggcttgcgcaaatttctactaagtgtagatTTTGATCCTGACAACTTGCACCCgcgcaagtggtttagtggta
g1462	RAV1	ctg.000001F	1524703	-385	CCTTCAAAGATCCCCATGTGTTC	TTTG	ACT03006	attccgggcttgcgcaaatttctactaagtgtagatCCTTCAAAGATCCCCATGTGTTCgcgcaagtggtttagtggta
g1462	RAV1	ctg.000001F	1524745	-343	ATCCTGACAACTTGCACCCATAT	TTTG	ACT03007	attccgggcttgcgcaaatttctactaagtgtagatATCCTGACAACTTGCACCCATATgcgcaagtggtttagtggta
g1462	RAV1	ctg.000001F	1524923	-165	CGATACGGTTCTCTACATGAAAT	TTTC	ACT03008	attccgggcttgcgcaaatttctactaagtgtagatCGATACGGTTCTCTACATGAAATgcgcaagtggtttagtggta
g1463	CPR7	ctg.000001F	1530770	-356	AAGCAGCATCTTAAAATTGCGAA	TTTA	ACT03009	attccgggcttgcgcaaatttctactaagtgtagatAAGCAGCATCTTAAAATTGCGAAgcgcaagtggtttagtggta
g1463	CPR7	ctg.000001F	1530683	-269	TTAGAATATCTTCTATCATTTAC	TTTA	ACT03011	attccgggcttgcgcaaatttctactaagtgtagatTTAGAATATCTTCTATCATTTACgcgcaagtggtttagtggta
g1464	GEA2	ctg.000001F	1530558	-239	AAAGTACTTGGCAAGCTCATCGC	TTTG	ACT03015	attccgggcttgcgcaaatttctactaagtgtagatAAAGTACTTGGCAAGCTCATCGCgcgcaagtggtttagtggta
g1464	GEA2	ctg.000001F	1530584	-213	ATCTTCAATCTCTCTCGGTAATT	TTTG	ACT03016	attccgggcttgcgcaaatttctactaagtgtagatATCTTCAATCTCTCTCGGTAATTgcgcaagtggtttagtggta
g1464	GEA2	ctg.000001F	1530578	-219	AAAATTACCGAGAGAGATTGAAG	TTTC	ACT03017	attccgggcttgcgcaaatttctactaagtgtagatAAAATTACCGAGAGAGATTGAAGgcgcaagtggtttagtggta
g1464	GEA2	ctg.000001F	1530642	-155	TCCAAATTCCAAGAATAGTGAAC	TTTC	ACT03018	attccgggcttgcgcaaatttctactaagtgtagatTCCAAATTCCAAGAATAGTGAACgcgcaagtggtttagtggta
g1464	GEA2	ctg.000001F	1530559	-238	GAAAGTACTTGGCAAGCTCATCG	TTTT	ACT03019	attccgggcttgcgcaaatttctactaagtgtagatGAAAGTACTTGGCAAGCTCATCGgcgcaagtggtttagtggta
g1464	GEA2	ctg.000001F	1530378	-419	TCTTGACATTACCATTGGCGAAG	TTTA	ACT03020	attccgggcttgcgcaaatttctactaagtgtagatTCTTGACATTACCATTGGCGAAGgcgcaagtggtttagtggta
g1465	KLMA_10730	ctg.000001F	1536430	-46	ACTGTACCTGTGACTTCCTTTCT	TTTT	ACT03022	attccgggcttgcgcaaatttctactaagtgtagatACTGTACCTGTGACTTCCTTTCTgcgcaagtggtttagtggta
g1465	KLMA_10730	ctg.000001F	1536431	-47	CTGTACCTGTGACTTCCTTTCTT	TTTA	ACT03024	attccgggcttgcgcaaatttctactaagtgtagatCTGTACCTGTGACTTCCTTTCTTgcgcaagtggtttagtggta
g1465	KLMA_10730	ctg.000001F	1536373	-11	ATTGAGGTATAATGAGCTCAGAA	TTTG	ACT03025	attccgggcttgcgcaaatttctactaagtgtagatATTGAGGTATAATGAGCTCAGAAgcgcaagtggtttagtggta
g1465	KLMA_10730	ctg.000001F	1536429	-45	TACTGTACCTGTGACTTCCTTTC	TTTT	ACT03026	attccgggcttgcgcaaatttctactaagtgtagatTACTGTACCTGTGACTTCCTTTCgcgcaagtggtttagtggta
g1466	URA3	ctg.000001F	1536762	-149	ACTGATTAAGCAGTCATATTGAA	TTTC	ACT03027	attccgggcttgcgcaaatttctactaagtgtagatACTGATTAAGCAGTCATATTGAAgcgcaagtggtttagtggta
g1466	URA3	ctg.000001F	1536829	-82	CAAATGATTTAAACGAACTTTTA	TTTA	ACT03028	attccgggcttgcgcaaatttctactaagtgtagatCAAATGATTTAAACGAACTTTTAgcgcaagtggtttagtggta
g1466	URA3	ctg.000001F	1536909	-2	CGAGTAACTCTTAGTCGACATCC	TTTC	ACT03029	attccgggcttgcgcaaatttctactaagtgtagatCGAGTAACTCTTAGTCGACATCCgcgcaagtggtttagtggta
g1466	URA3	ctg.000001F	1536707	-204	AAAAATGTTAAAAACGATCACAT	TTTG	ACT03030	attccgggcttgcgcaaatttctactaagtgtagatAAAAATGTTAAAAACGATCACATgcgcaagtggtttagtggta
g1466	URA3	ctg.000001F	1536761	-150	CACTGATTAAGCAGTCATATTGA	TTTT	ACT03031	attccgggcttgcgcaaatttctactaagtgtagatCACTGATTAAGCAGTCATATTGAgcgcaagtggtttagtggta
g1467	TIM9	ctg.000001F	1537925	-201	ACAACCAAAGAAAAAGAGTTTAA	TTTC	ACT03032	attccgggcttgcgcaaatttctactaagtgtagatACAACCAAAGAAAAAGAGTTTAAgcgcaagtggtttagtggta
g1467	TIM9	ctg.000001F	1537900	-226	GGTGAAGTACATTATGTGAAATT	TTTT	ACT03033	attccgggcttgcgcaaatttctactaagtgtagatGGTGAAGTACATTATGTGAAATTgcgcaagtggtttagtggta
g1467	TIM9	ctg.000001F	1537901	-225	GTGAAGTACATTATGTGAAATTT	TTTG	ACT03034	attccgggcttgcgcaaatttctactaagtgtagatGTGAAGTACATTATGTGAAATTTgcgcaagtggtttagtggta
g1467	TIM9	ctg.000001F	1537947	-179	ATACAAGTGCGAAGAACCAAACC	TTTA	ACT03035	attccgggcttgcgcaaatttctactaagtgtagatATACAAGTGCGAAGAACCAAACCgcgcaagtggtttagtggta
g1467	TIM9	ctg.000001F	1537945	-181	GTTCTTCGCACTTGTATTAAACT	TTTG	ACT03036	attccgggcttgcgcaaatttctactaagtgtagatGTTCTTCGCACTTGTATTAAACTgcgcaagtggtttagtggta
g1467	TIM9	ctg.000001F	1537776	-350	TATATAAACTATACAGAGATGTT	TTTA	ACT03037	attccgggcttgcgcaaatttctactaagtgtagatTATATAAACTATACAGAGATGTTgcgcaagtggtttagtggta
g1468	ALF1	ctg.000001F	1540470	-364	CGAACAGCAACAGCAGCAACAGC	TTTC	ACT03038	attccgggcttgcgcaaatttctactaagtgtagatCGAACAGCAACAGCAGCAACAGCgcgcaagtggtttagtggta
g1468	ALF1	ctg.000001F	1540397	-291	CTAACGAAACATTTGAGCAAACA	TTTA	ACT03039	attccgggcttgcgcaaatttctactaagtgtagatCTAACGAAACATTTGAGCAAACAgcgcaagtggtttagtggta
g1468	ALF1	ctg.000001F	1540383	-277	GTTAGTAAATTAGACTTAGAGCT	TTTC	ACT03040	attccgggcttgcgcaaatttctactaagtgtagatGTTAGTAAATTAGACTTAGAGCTgcgcaagtggtttagtggta
g1468	ALF1	ctg.000001F	1540437	-331	AGGCATACCCAATGTCTAATAGA	TTTA	ACT03041	attccgggcttgcgcaaatttctactaagtgtagatAGGCATACCCAATGTCTAATAGAgcgcaagtggtttagtggta
g1468	ALF1	ctg.000001F	1540344	-238	CGTGCACTATAACATACTGAGTC	TTTT	ACT03042	attccgggcttgcgcaaatttctactaagtgtagatCGTGCACTATAACATACTGAGTCgcgcaagtggtttagtggta
g1468	ALF1	ctg.000001F	1540343	-237	GTGCACTATAACATACTGAGTCA	TTTC	ACT03043	attccgggcttgcgcaaatttctactaagtgtagatGTGCACTATAACATACTGAGTCAgcgcaagtggtttagtggta
g1469	LSM7	ctg.000001F	1540206	-132	GTATGAATTTGGAAAAAGAGAAC	TTTT	ACT03044	attccgggcttgcgcaaatttctactaagtgtagatGTATGAATTTGGAAAAAGAGAACgcgcaagtggtttagtggta
g1469	LSM7	ctg.000001F	1540225	-113	AGCTTGTTGTAAGTTGTTCTCTT	TTTT	ACT03045	attccgggcttgcgcaaatttctactaagtgtagatAGCTTGTTGTAAGTTGTTCTCTTgcgcaagtggtttagtggta
g1469	LSM7	ctg.000001F	1540224	-114	GCTTGTTGTAAGTTGTTCTCTTT	TTTA	ACT03046	attccgggcttgcgcaaatttctactaagtgtagatGCTTGTTGTAAGTTGTTCTCTTTgcgcaagtggtttagtggta
g147	ATP11	ctg.000000F	326556	-308	TGGCAGGTAATGCGAATTCCAAT	TTTA	ACT03047	attccgggcttgcgcaaatttctactaagtgtagatTGGCAGGTAATGCGAATTCCAATgcgcaagtggtttagtggta
g147	ATP11	ctg.000000F	326516	-268	CTCTATTAAGTCACAAGTGATAT	TTTG	ACT03048	attccgggcttgcgcaaatttctactaagtgtagatCTCTATTAAGTCACAAGTGATATgcgcaagtggtttagtggta
g147	ATP11	ctg.000000F	326523	-275	TTCTTTGCTCTATTAAGTCACAA	TTTG	ACT03049	attccgggcttgcgcaaatttctactaagtgtagatTTCTTTGCTCTATTAAGTCACAAgcgcaagtggtttagtggta
g147	ATP11	ctg.000000F	326628	-380	ATTCTATGACTGTGAGTTTGTAG	TTTC	ACT03050	attccgggcttgcgcaaatttctactaagtgtagatATTCTATGACTGTGAGTTTGTAGgcgcaagtggtttagtggta
g147	ATP11	ctg.000000F	326465	-217	ATCACATCATCTCTAGAATGATT	TTTC	ACT03051	attccgggcttgcgcaaatttctactaagtgtagatATCACATCATCTCTAGAATGATTgcgcaagtggtttagtggta
g147	ATP11	ctg.000000F	326595	-347	TACTCTGCCAGCAGGGCCACCAA	TTTG	ACT03052	attccgggcttgcgcaaatttctactaagtgtagatTACTCTGCCAGCAGGGCCACCAAgcgcaagtggtttagtggta
g1470	FUR1	ctg.000001F	1541323	-142	TATATATGGATACGTTAGCGTTT	TTTA	ACT03053	attccgggcttgcgcaaatttctactaagtgtagatTATATATGGATACGTTAGCGTTTgcgcaagtggtttagtggta
g1470	FUR1	ctg.000001F	1541416	-49	GGACAAGCAAGGTTCGTTAAGTA	TTTC	ACT03054	attccgggcttgcgcaaatttctactaagtgtagatGGACAAGCAAGGTTCGTTAAGTAgcgcaagtggtttagtggta
g1470	FUR1	ctg.000001F	1541099	-366	TTACCGCAACCATGGATATGCTC	TTTG	ACT03055	attccgggcttgcgcaaatttctactaagtgtagatTTACCGCAACCATGGATATGCTCgcgcaagtggtttagtggta
g1470	FUR1	ctg.000001F	1541214	-251	CGTATATCGGAAAAAAACTGTCA	TTTT	ACT03056	attccgggcttgcgcaaatttctactaagtgtagatCGTATATCGGAAAAAAACTGTCAgcgcaagtggtttagtggta
g1470	FUR1	ctg.000001F	1541215	-250	GTATATCGGAAAAAAACTGTCAA	TTTC	ACT03057	attccgggcttgcgcaaatttctactaagtgtagatGTATATCGGAAAAAAACTGTCAAgcgcaagtggtttagtggta
g1470	FUR1	ctg.000001F	1541247	-218	ATAAAAAAACGTCTATCTCATCG	TTTG	ACT03058	attccgggcttgcgcaaatttctactaagtgtagatATAAAAAAACGTCTATCTCATCGgcgcaagtggtttagtggta
g1471	ro-4	ctg.000001F	1543862	-290	CTCATATGTTTGATGGATCAGGT	TTTG	ACT03059	attccgggcttgcgcaaatttctactaagtgtagatCTCATATGTTTGATGGATCAGGTgcgcaagtggtttagtggta
g1471	ro-4	ctg.000001F	1543789	-217	GTTCGTGTGATTCCAAGCAGAAG	TTTT	ACT03060	attccgggcttgcgcaaatttctactaagtgtagatGTTCGTGTGATTCCAAGCAGAAGgcgcaagtggtttagtggta
g1471	ro-4	ctg.000001F	1543713	-141	AACGGAAATCAAGGATTCTAAAG	TTTC	ACT03061	attccgggcttgcgcaaatttctactaagtgtagatAACGGAAATCAAGGATTCTAAAGgcgcaagtggtttagtggta
g1471	ro-4	ctg.000001F	1543911	-339	AATCGTCCACAGATCCATATTCT	TTTA	ACT03062	attccgggcttgcgcaaatttctactaagtgtagatAATCGTCCACAGATCCATATTCTgcgcaagtggtttagtggta
g1471	ro-4	ctg.000001F	1543790	-218	TTCGTGTGATTCCAAGCAGAAGT	TTTG	ACT03063	attccgggcttgcgcaaatttctactaagtgtagatTTCGTGTGATTCCAAGCAGAAGTgcgcaagtggtttagtggta
g1471	ro-4	ctg.000001F	1543728	-156	CGTTGAAACCAATAAATCTTGTC	TTTC	ACT03064	attccgggcttgcgcaaatttctactaagtgtagatCGTTGAAACCAATAAATCTTGTCgcgcaagtggtttagtggta
g1472	KLMA_10737	ctg.000001F	1545723	-173	ACAAACAGTTGATAATTAAAAGT	TTTA	ACT03065	attccgggcttgcgcaaatttctactaagtgtagatACAAACAGTTGATAATTAAAAGTgcgcaagtggtttagtggta
g1472	KLMA_10737	ctg.000001F	1545903	-353	CTTGTGAAATGGCCTGACATATT	TTTA	ACT03066	attccgggcttgcgcaaatttctactaagtgtagatCTTGTGAAATGGCCTGACATATTgcgcaagtggtttagtggta
g1472	KLMA_10737	ctg.000001F	1545561	-11	CTCGTAGATATATGACTGATAAT	TTTC	ACT03067	attccgggcttgcgcaaatttctactaagtgtagatCTCGTAGATATATGACTGATAATgcgcaagtggtttagtggta
g1472	KLMA_10737	ctg.000001F	1545633	-83	CTACTAACAAACAGGTAGCAATT	TTTA	ACT03068	attccgggcttgcgcaaatttctactaagtgtagatCTACTAACAAACAGGTAGCAATTgcgcaagtggtttagtggta
g1472	KLMA_10737	ctg.000001F	1545878	-328	GTAGTAGGCTTCTTAGGGTTAGG	TTTA	ACT03069	attccgggcttgcgcaaatttctactaagtgtagatGTAGTAGGCTTCTTAGGGTTAGGgcgcaagtggtttagtggta
g1472	KLMA_10737	ctg.000001F	1545720	-170	ATTATCAACTGTTTGTTAAATAT	TTTA	ACT03070	attccgggcttgcgcaaatttctactaagtgtagatATTATCAACTGTTTGTTAAATATgcgcaagtggtttagtggta
g1473	KLMA_10738	ctg.000001F	1549407	-373	TTACCAGACTGTTGTCCTCGATC	TTTC	ACT03071	attccgggcttgcgcaaatttctactaagtgtagatTTACCAGACTGTTGTCCTCGATCgcgcaagtggtttagtggta
g1473	KLMA_10738	ctg.000001F	1549373	-339	GCTGCAAAAATTCAGGTAAAAGA	TTTC	ACT03072	attccgggcttgcgcaaatttctactaagtgtagatGCTGCAAAAATTCAGGTAAAAGAgcgcaagtggtttagtggta
g1473	KLMA_10738	ctg.000001F	1549337	-303	TTGTCAATTCGGAATTCTGTTTC	TTTA	ACT03073	attccgggcttgcgcaaatttctactaagtgtagatTTGTCAATTCGGAATTCTGTTTCgcgcaagtggtttagtggta
g1473	KLMA_10738	ctg.000001F	1549314	-280	CGTGATTTGAACTAGTTTTGGGA	TTTC	ACT03074	attccgggcttgcgcaaatttctactaagtgtagatCGTGATTTGAACTAGTTTTGGGAgcgcaagtggtttagtggta
g1473	KLMA_10738	ctg.000001F	1549204	-170	CCAAGCGTGTGAATAGGCGAGGG	TTTG	ACT03075	attccgggcttgcgcaaatttctactaagtgtagatCCAAGCGTGTGAATAGGCGAGGGgcgcaagtggtttagtggta
g1473	KLMA_10738	ctg.000001F	1549338	-304	ATTGTCAATTCGGAATTCTGTTT	TTTT	ACT03076	attccgggcttgcgcaaatttctactaagtgtagatATTGTCAATTCGGAATTCTGTTTgcgcaagtggtttagtggta
g1474	KTR3	ctg.000001F	1551588	-375	TCGCTGAACGACTAGATTTGGAT	TTTG	ACT03077	attccgggcttgcgcaaatttctactaagtgtagatTCGCTGAACGACTAGATTTGGATgcgcaagtggtttagtggta
g1474	KTR3	ctg.000001F	1551446	-233	TTAGGTAAGCTTGCTATGTAGGA	TTTT	ACT03078	attccgggcttgcgcaaatttctactaagtgtagatTTAGGTAAGCTTGCTATGTAGGAgcgcaagtggtttagtggta
g1474	KTR3	ctg.000001F	1551497	-284	ATACTAGCAGCTCCAAGCGAGGA	TTTC	ACT03079	attccgggcttgcgcaaatttctactaagtgtagatATACTAGCAGCTCCAAGCGAGGAgcgcaagtggtttagtggta
g1474	KTR3	ctg.000001F	1551447	-234	TAGGTAAGCTTGCTATGTAGGAT	TTTT	ACT03080	attccgggcttgcgcaaatttctactaagtgtagatTAGGTAAGCTTGCTATGTAGGATgcgcaagtggtttagtggta
g1474	KTR3	ctg.000001F	1551449	-236	GGTAAGCTTGCTATGTAGGATAT	TTTA	ACT03081	attccgggcttgcgcaaatttctactaagtgtagatGGTAAGCTTGCTATGTAGGATATgcgcaagtggtttagtggta
g1474	KTR3	ctg.000001F	1551448	-235	AGGTAAGCTTGCTATGTAGGATA	TTTT	ACT03082	attccgggcttgcgcaaatttctactaagtgtagatAGGTAAGCTTGCTATGTAGGATAgcgcaagtggtttagtggta
g1475	KLMA_10740	ctg.000001F	1552695	-273	TATAATAAGAAAAGCTCGAAGCC	TTTG	ACT03083	attccgggcttgcgcaaatttctactaagtgtagatTATAATAAGAAAAGCTCGAAGCCgcgcaagtggtttagtggta
g1475	KLMA_10740	ctg.000001F	1552753	-331	TTTATTGTCTGTTGTATGGATGC	TTTC	ACT03084	attccgggcttgcgcaaatttctactaagtgtagatTTTATTGTCTGTTGTATGGATGCgcgcaagtggtttagtggta
g1475	KLMA_10740	ctg.000001F	1552714	-292	AAGTTTCAAGTTGCATTTGTATA	TTTA	ACT03085	attccgggcttgcgcaaatttctactaagtgtagatAAGTTTCAAGTTGCATTTGTATAgcgcaagtggtttagtggta
g1476	LDH1	ctg.000001F	1552539	-324	TGAAGCACCAGGGCCGATGGATT	TTTG	ACT03089	attccgggcttgcgcaaatttctactaagtgtagatTGAAGCACCAGGGCCGATGGATTgcgcaagtggtttagtggta
g1476	LDH1	ctg.000001F	1552528	-335	CTCTCTAAATCCATCGGCCCTGG	TTTA	ACT03090	attccgggcttgcgcaaatttctactaagtgtagatCTCTCTAAATCCATCGGCCCTGGgcgcaagtggtttagtggta
g1476	LDH1	ctg.000001F	1552660	-203	TCAATGTCGCATCTCTAATTTAG	TTTC	ACT03091	attccgggcttgcgcaaatttctactaagtgtagatTCAATGTCGCATCTCTAATTTAGgcgcaagtggtttagtggta
g1476	LDH1	ctg.000001F	1552735	-128	AAAGAAAGCCCCACGCATCCATA	TTTA	ACT03092	attccgggcttgcgcaaatttctactaagtgtagatAAAGAAAGCCCCACGCATCCATAgcgcaagtggtttagtggta
g1476	LDH1	ctg.000001F	1552682	-181	GCCGAAGAGGGCTTCGAGCTTTT	TTTA	ACT03093	attccgggcttgcgcaaatttctactaagtgtagatGCCGAAGAGGGCTTCGAGCTTTTgcgcaagtggtttagtggta
g1476	LDH1	ctg.000001F	1552647	-216	CTTCTATCGTTTCTCAATGTCGC	TTTC	ACT03094	attccgggcttgcgcaaatttctactaagtgtagatCTTCTATCGTTTCTCAATGTCGCgcgcaagtggtttagtggta
g1477	ALD6	ctg.000001F	1555964	-316	ATGCCCTTGCACCTTAATCCCAT	TTTA	ACT03095	attccgggcttgcgcaaatttctactaagtgtagatATGCCCTTGCACCTTAATCCCATgcgcaagtggtttagtggta
g1477	ALD6	ctg.000001F	1555876	-228	ATGCGACTCCTTCTAGAGCGTGG	TTTT	ACT03096	attccgggcttgcgcaaatttctactaagtgtagatATGCGACTCCTTCTAGAGCGTGGgcgcaagtggtttagtggta
g1477	ALD6	ctg.000001F	1555877	-229	TGCGACTCCTTCTAGAGCGTGGT	TTTA	ACT03097	attccgggcttgcgcaaatttctactaagtgtagatTGCGACTCCTTCTAGAGCGTGGTgcgcaagtggtttagtggta
g1477	ALD6	ctg.000001F	1555988	-340	CAGCGTCGGGATCATAGCGTATG	TTTC	ACT03098	attccgggcttgcgcaaatttctactaagtgtagatCAGCGTCGGGATCATAGCGTATGgcgcaagtggtttagtggta
g1477	ALD6	ctg.000001F	1555838	-190	ATTAATGCGTTGGTCTAGTATAC	TTTC	ACT03099	attccgggcttgcgcaaatttctactaagtgtagatATTAATGCGTTGGTCTAGTATACgcgcaagtggtttagtggta
g1477	ALD6	ctg.000001F	1555895	-247	TCGTATCCGTACCGACCACGCTC	TTTC	ACT03100	attccgggcttgcgcaaatttctactaagtgtagatTCGTATCCGTACCGACCACGCTCgcgcaagtggtttagtggta
g1478	COS111	ctg.000001F	1560459	-315	GCCATGAATCCAAGAAACCCCTA	TTTA	ACT03101	attccgggcttgcgcaaatttctactaagtgtagatGCCATGAATCCAAGAAACCCCTAgcgcaagtggtttagtggta
g1478	COS111	ctg.000001F	1560368	-224	TCACACTATTGAGATTAATGCCG	TTTT	ACT03102	attccgggcttgcgcaaatttctactaagtgtagatTCACACTATTGAGATTAATGCCGgcgcaagtggtttagtggta
g1478	COS111	ctg.000001F	1560336	-192	CAGCAAAAATCCGAAAACAACTG	TTTG	ACT03103	attccgggcttgcgcaaatttctactaagtgtagatCAGCAAAAATCCGAAAACAACTGgcgcaagtggtttagtggta
g1478	COS111	ctg.000001F	1560465	-321	TTGGATTCATGGCTAAAGAACAG	TTTC	ACT03104	attccgggcttgcgcaaatttctactaagtgtagatTTGGATTCATGGCTAAAGAACAGgcgcaagtggtttagtggta
g1478	COS111	ctg.000001F	1560320	-176	CTGCAAATAAAGGAAACAGACAA	TTTG	ACT03105	attccgggcttgcgcaaatttctactaagtgtagatCTGCAAATAAAGGAAACAGACAAgcgcaagtggtttagtggta
g1478	COS111	ctg.000001F	1560366	-222	ACACTATTGAGATTAATGCCGTC	TTTC	ACT03106	attccgggcttgcgcaaatttctactaagtgtagatACACTATTGAGATTAATGCCGTCgcgcaagtggtttagtggta
g1479	TIM50	ctg.000001F	1562466	-299	AAATGTCAAGAGAGTAGTAATAG	TTTC	ACT03107	attccgggcttgcgcaaatttctactaagtgtagatAAATGTCAAGAGAGTAGTAATAGgcgcaagtggtttagtggta
g1479	TIM50	ctg.000001F	1562339	-172	AAGAGCTCGTTGTAATATTCCTA	TTTT	ACT03108	attccgggcttgcgcaaatttctactaagtgtagatAAGAGCTCGTTGTAATATTCCTAgcgcaagtggtttagtggta
g1479	TIM50	ctg.000001F	1562172	-5	GAGAGGTTCACCCTTGATTGTTG	TTTG	ACT03109	attccgggcttgcgcaaatttctactaagtgtagatGAGAGGTTCACCCTTGATTGTTGgcgcaagtggtttagtggta
g1479	TIM50	ctg.000001F	1562464	-297	TCAAATGTCAAGAGAGTAGTAAT	TTTT	ACT03110	attccgggcttgcgcaaatttctactaagtgtagatTCAAATGTCAAGAGAGTAGTAATgcgcaagtggtttagtggta
g1479	TIM50	ctg.000001F	1562465	-298	CAAATGTCAAGAGAGTAGTAATA	TTTT	ACT03111	attccgggcttgcgcaaatttctactaagtgtagatCAAATGTCAAGAGAGTAGTAATAgcgcaagtggtttagtggta
g1479	TIM50	ctg.000001F	1562338	-171	AGAGCTCGTTGTAATATTCCTAC	TTTA	ACT03112	attccgggcttgcgcaaatttctactaagtgtagatAGAGCTCGTTGTAATATTCCTACgcgcaagtggtttagtggta
g148	KLMA_70164	ctg.000000F	326362	-197	AAGAATTCTTGAACTTCTTCCAC	TTTA	ACT03113	attccgggcttgcgcaaatttctactaagtgtagatAAGAATTCTTGAACTTCTTCCACgcgcaagtggtttagtggta
g148	KLMA_70164	ctg.000000F	326255	-304	AGAGCAAAGGGTTGTCTAGGTAG	TTTT	ACT03114	attccgggcttgcgcaaatttctactaagtgtagatAGAGCAAAGGGTTGTCTAGGTAGgcgcaagtggtttagtggta
g148	KLMA_70164	ctg.000000F	326270	-289	CTCTAAAAAATGGCTACTTAAAC	TTTG	ACT03115	attccgggcttgcgcaaatttctactaagtgtagatCTCTAAAAAATGGCTACTTAAACgcgcaagtggtttagtggta
g148	KLMA_70164	ctg.000000F	326240	-319	ATCATGTGTTCCTACCTAGACAA	TTTA	ACT03116	attccgggcttgcgcaaatttctactaagtgtagatATCATGTGTTCCTACCTAGACAAgcgcaagtggtttagtggta
g148	KLMA_70164	ctg.000000F	326254	-305	GAGCAAAGGGTTGTCTAGGTAGG	TTTA	ACT03117	attccgggcttgcgcaaatttctactaagtgtagatGAGCAAAGGGTTGTCTAGGTAGGgcgcaagtggtttagtggta
g148	KLMA_70164	ctg.000000F	326257	-302	TTAGAGCAAAGGGTTGTCTAGGT	TTTT	ACT03118	attccgggcttgcgcaaatttctactaagtgtagatTTAGAGCAAAGGGTTGTCTAGGTgcgcaagtggtttagtggta
g1480	VPS28	ctg.000001F	1563562	-252	GAGTCTGTGTTATAAAGGACACC	TTTT	ACT03119	attccgggcttgcgcaaatttctactaagtgtagatGAGTCTGTGTTATAAAGGACACCgcgcaagtggtttagtggta
g1480	VPS28	ctg.000001F	1563476	-166	AAATACAAACAGATATACTACAA	TTTC	ACT03120	attccgggcttgcgcaaatttctactaagtgtagatAAATACAAACAGATATACTACAAgcgcaagtggtttagtggta
g1480	VPS28	ctg.000001F	1563506	-196	TGCTATAAGAATAAACAGGTCCT	TTTA	ACT03121	attccgggcttgcgcaaatttctactaagtgtagatTGCTATAAGAATAAACAGGTCCTgcgcaagtggtttagtggta
g1480	VPS28	ctg.000001F	1563563	-253	AGTCTGTGTTATAAAGGACACCT	TTTG	ACT03122	attccgggcttgcgcaaatttctactaagtgtagatAGTCTGTGTTATAAAGGACACCTgcgcaagtggtttagtggta
g1480	VPS28	ctg.000001F	1563555	-245	TAACACAGACTCAAAAGTCCCCA	TTTA	ACT03123	attccgggcttgcgcaaatttctactaagtgtagatTAACACAGACTCAAAAGTCCCCAgcgcaagtggtttagtggta
g1480	VPS28	ctg.000001F	1563687	-377	GTAGAAAGCCCTTGCATTCTTAG	TTTG	ACT03124	attccgggcttgcgcaaatttctactaagtgtagatGTAGAAAGCCCTTGCATTCTTAGgcgcaagtggtttagtggta
g1481	KLMA_10746	ctg.000001F	1564854	-228	GACTGCAAGTGTAGTGACGGGAA	TTTA	ACT03125	attccgggcttgcgcaaatttctactaagtgtagatGACTGCAAGTGTAGTGACGGGAAgcgcaagtggtttagtggta
g1481	KLMA_10746	ctg.000001F	1564842	-216	GTATCCATTTCCCGTCACTACAC	TTTG	ACT03126	attccgggcttgcgcaaatttctactaagtgtagatGTATCCATTTCCCGTCACTACACgcgcaagtggtttagtggta
g1481	KLMA_10746	ctg.000001F	1564751	-125	CCAGACACCCTTCCTAGAATCGA	TTTG	ACT03127	attccgggcttgcgcaaatttctactaagtgtagatCCAGACACCCTTCCTAGAATCGAgcgcaagtggtttagtggta
g1481	KLMA_10746	ctg.000001F	1564894	-268	GGAGAAAGAAGGGGAAAAGAATG	TTTA	ACT03128	attccgggcttgcgcaaatttctactaagtgtagatGGAGAAAGAAGGGGAAAAGAATGgcgcaagtggtttagtggta
g1481	KLMA_10746	ctg.000001F	1564853	-227	CCGTCACTACACTTGCAGTCTAA	TTTC	ACT03129	attccgggcttgcgcaaatttctactaagtgtagatCCGTCACTACACTTGCAGTCTAAgcgcaagtggtttagtggta
g1481	KLMA_10746	ctg.000001F	1564813	-187	AGGGATATCACAGGATAGGTCAT	TTTA	ACT03130	attccgggcttgcgcaaatttctactaagtgtagatAGGGATATCACAGGATAGGTCATgcgcaagtggtttagtggta
g1482	AAH1	ctg.000001F	1565216	-349	CAATAAACAGTTAAAATCCTGCA	TTTC	ACT03131	attccgggcttgcgcaaatttctactaagtgtagatCAATAAACAGTTAAAATCCTGCAgcgcaagtggtttagtggta
g1482	AAH1	ctg.000001F	1565488	-77	GGTATACATGATGAAACAAACCC	TTTA	ACT03132	attccgggcttgcgcaaatttctactaagtgtagatGGTATACATGATGAAACAAACCCgcgcaagtggtttagtggta
g1482	AAH1	ctg.000001F	1565310	-255	TTATAAAAAAGTTGCTCGAAGAT	TTTC	ACT03133	attccgggcttgcgcaaatttctactaagtgtagatTTATAAAAAAGTTGCTCGAAGATgcgcaagtggtttagtggta
g1482	AAH1	ctg.000001F	1565200	-365	TTGGAAATGGAGATTCTAACACT	TTTA	ACT03134	attccgggcttgcgcaaatttctactaagtgtagatTTGGAAATGGAGATTCTAACACTgcgcaagtggtttagtggta
g1482	AAH1	ctg.000001F	1565240	-325	GTTCAAGGCACTAATTCGCCTGC	TTTC	ACT03135	attccgggcttgcgcaaatttctactaagtgtagatGTTCAAGGCACTAATTCGCCTGCgcgcaagtggtttagtggta
g1482	AAH1	ctg.000001F	1565267	-298	TCTGATAGTGATCAGCAAGGCTG	TTTG	ACT03136	attccgggcttgcgcaaatttctactaagtgtagatTCTGATAGTGATCAGCAAGGCTGgcgcaagtggtttagtggta
g1483	MCM7	ctg.000001F	1569590	-222	CCCTATACCGGATTAGGAATTGT	TTTT	ACT03137	attccgggcttgcgcaaatttctactaagtgtagatCCCTATACCGGATTAGGAATTGTgcgcaagtggtttagtggta
g1483	MCM7	ctg.000001F	1569589	-221	CCTATACCGGATTAGGAATTGTA	TTTC	ACT03138	attccgggcttgcgcaaatttctactaagtgtagatCCTATACCGGATTAGGAATTGTAgcgcaagtggtttagtggta
g1483	MCM7	ctg.000001F	1569678	-310	AAATTACGTTGCTGCCTCCTAAG	TTTA	ACT03139	attccgggcttgcgcaaatttctactaagtgtagatAAATTACGTTGCTGCCTCCTAAGgcgcaagtggtttagtggta
g1483	MCM7	ctg.000001F	1569697	-329	CTCCCTTCCTCTCTGCTTAGGAG	TTTG	ACT03140	attccgggcttgcgcaaatttctactaagtgtagatCTCCCTTCCTCTCTGCTTAGGAGgcgcaagtggtttagtggta
g1483	MCM7	ctg.000001F	1569657	-289	AATACATTATATTCGATCACGTG	TTTA	ACT03141	attccgggcttgcgcaaatttctactaagtgtagatAATACATTATATTCGATCACGTGgcgcaagtggtttagtggta
g1483	MCM7	ctg.000001F	1569587	-219	CAATTCCTAATCCGGTATAGGGA	TTTA	ACT03142	attccgggcttgcgcaaatttctactaagtgtagatCAATTCCTAATCCGGTATAGGGAgcgcaagtggtttagtggta
g1484	KLMA_10750	ctg.000001F	1571924	-172	GCGCATACTCAAAAGACGCGCTT	TTTA	ACT03143	attccgggcttgcgcaaatttctactaagtgtagatGCGCATACTCAAAAGACGCGCTTgcgcaagtggtttagtggta
g1484	KLMA_10750	ctg.000001F	1571726	-370	TTGCCGCTGAAACGGTACTTCGC	TTTC	ACT03144	attccgggcttgcgcaaatttctactaagtgtagatTTGCCGCTGAAACGGTACTTCGCgcgcaagtggtttagtggta
g1484	KLMA_10750	ctg.000001F	1571805	-291	TTATCTCGCCTCTCTCTGGCTAG	TTTG	ACT03145	attccgggcttgcgcaaatttctactaagtgtagatTTATCTCGCCTCTCTCTGGCTAGgcgcaagtggtttagtggta
g1484	KLMA_10750	ctg.000001F	1571914	-182	AGTATGCGCTAAATATGTCCGTA	TTTG	ACT03146	attccgggcttgcgcaaatttctactaagtgtagatAGTATGCGCTAAATATGTCCGTAgcgcaagtggtttagtggta
g1484	KLMA_10750	ctg.000001F	1571703	-393	AGCGTCGTCTATGTAGAAGTTTC	TTTC	ACT03147	attccgggcttgcgcaaatttctactaagtgtagatAGCGTCGTCTATGTAGAAGTTTCgcgcaagtggtttagtggta
g1484	KLMA_10750	ctg.000001F	1571715	-381	AGCGGCAAGAAACTTCTACATAG	TTTC	ACT03148	attccgggcttgcgcaaatttctactaagtgtagatAGCGGCAAGAAACTTCTACATAGgcgcaagtggtttagtggta
g1486	BTS1	ctg.000001F	1574861	-271	AACGTACAGCAAAGCAGAAAGAA	TTTA	ACT03155	attccgggcttgcgcaaatttctactaagtgtagatAACGTACAGCAAAGCAGAAAGAAgcgcaagtggtttagtggta
g1486	BTS1	ctg.000001F	1574824	-308	TAAGCAATAAAACCACTGGATGA	TTTA	ACT03156	attccgggcttgcgcaaatttctactaagtgtagatTAAGCAATAAAACCACTGGATGAgcgcaagtggtttagtggta
g1486	BTS1	ctg.000001F	1574882	-250	AATAAATTTCTAGCAGTGTCTAG	TTTA	ACT03157	attccgggcttgcgcaaatttctactaagtgtagatAATAAATTTCTAGCAGTGTCTAGgcgcaagtggtttagtggta
g1486	BTS1	ctg.000001F	1574790	-342	CAGTGGTCTGTCTAGTAGGTACA	TTTG	ACT03158	attccgggcttgcgcaaatttctactaagtgtagatCAGTGGTCTGTCTAGTAGGTACAgcgcaagtggtttagtggta
g1486	BTS1	ctg.000001F	1574784	-348	GTTGTACCTACTAGACAGACCAC	TTTG	ACT03159	attccgggcttgcgcaaatttctactaagtgtagatGTTGTACCTACTAGACAGACCACgcgcaagtggtttagtggta
g1486	BTS1	ctg.000001F	1574929	-203	ACGTTGTTAGTGTTAAAAGAGGA	TTTA	ACT03160	attccgggcttgcgcaaatttctactaagtgtagatACGTTGTTAGTGTTAAAAGAGGAgcgcaagtggtttagtggta
g1487	MUK1	ctg.000001F	1578058	-342	GTAAAGGGTTACAATACAAAACT	TTTA	ACT03161	attccgggcttgcgcaaatttctactaagtgtagatGTAAAGGGTTACAATACAAAACTgcgcaagtggtttagtggta
g1487	MUK1	ctg.000001F	1577991	-275	AGACTATTAATACTCGTTTAAGT	TTTA	ACT03162	attccgggcttgcgcaaatttctactaagtgtagatAGACTATTAATACTCGTTTAAGTgcgcaagtggtttagtggta
g1487	MUK1	ctg.000001F	1578001	-285	TGGAAGACTTAAACGAGTATTAA	TTTC	ACT03163	attccgggcttgcgcaaatttctactaagtgtagatTGGAAGACTTAAACGAGTATTAAgcgcaagtggtttagtggta
g1487	MUK1	ctg.000001F	1577975	-259	TCATGATGTACATTTAAGACTAT	TTTC	ACT03164	attccgggcttgcgcaaatttctactaagtgtagatTCATGATGTACATTTAAGACTATgcgcaagtggtttagtggta
g1487	MUK1	ctg.000001F	1577909	-193	TCTGCTTGTAGGATCTACGATGG	TTTC	ACT03165	attccgggcttgcgcaaatttctactaagtgtagatTCTGCTTGTAGGATCTACGATGGgcgcaagtggtttagtggta
g1487	MUK1	ctg.000001F	1578011	-295	AGTCTTCCAGAAAGTTCTTAATA	TTTA	ACT03166	attccgggcttgcgcaaatttctactaagtgtagatAGTCTTCCAGAAAGTTCTTAATAgcgcaagtggtttagtggta
g1488	UBP16	ctg.000001F	1583397	-2778	GTAGCCAATCAGAAACCCACTGA	TTTA	ACT03167	attccgggcttgcgcaaatttctactaagtgtagatGTAGCCAATCAGAAACCCACTGAgcgcaagtggtttagtggta
g1488	UBP16	ctg.000001F	1583270	-2651	AGAAGATGTTTGGTAGCAGCAGT	TTTA	ACT03168	attccgggcttgcgcaaatttctactaagtgtagatAGAAGATGTTTGGTAGCAGCAGTgcgcaagtggtttagtggta
g1488	UBP16	ctg.000001F	1583389	-2770	TGATTGGCTACTAAAGAATAAAG	TTTC	ACT03169	attccgggcttgcgcaaatttctactaagtgtagatTGATTGGCTACTAAAGAATAAAGgcgcaagtggtttagtggta
g1488	UBP16	ctg.000001F	1583467	-2848	CATACCACTTAACTACCAAATAT	TTTG	ACT03170	attccgggcttgcgcaaatttctactaagtgtagatCATACCACTTAACTACCAAATATgcgcaagtggtttagtggta
g1488	UBP16	ctg.000001F	1583390	-2771	TTCTTTAGTAGCCAATCAGAAAC	TTTA	ACT03171	attccgggcttgcgcaaatttctactaagtgtagatTTCTTTAGTAGCCAATCAGAAACgcgcaagtggtttagtggta
g1488	UBP16	ctg.000001F	1583343	-2724	GGGTTAGCTGTAGCACTCGGGGT	TTTA	ACT03172	attccgggcttgcgcaaatttctactaagtgtagatGGGTTAGCTGTAGCACTCGGGGTgcgcaagtggtttagtggta
g1489	YTA6	ctg.000001F	1585943	-269	GGACTGTGAAGTGACCATCTGGC	TTTG	ACT03173	attccgggcttgcgcaaatttctactaagtgtagatGGACTGTGAAGTGACCATCTGGCgcgcaagtggtttagtggta
g1489	YTA6	ctg.000001F	1585881	-207	TAGTTGGATGCGTACTATTGAGT	TTTC	ACT03174	attccgggcttgcgcaaatttctactaagtgtagatTAGTTGGATGCGTACTATTGAGTgcgcaagtggtttagtggta
g1489	YTA6	ctg.000001F	1585830	-156	GGCTGAGGCATTTGTTGTTGTGC	TTTC	ACT03175	attccgggcttgcgcaaatttctactaagtgtagatGGCTGAGGCATTTGTTGTTGTGCgcgcaagtggtttagtggta
g1489	YTA6	ctg.000001F	1585880	-206	CTAGTTGGATGCGTACTATTGAG	TTTT	ACT03176	attccgggcttgcgcaaatttctactaagtgtagatCTAGTTGGATGCGTACTATTGAGgcgcaagtggtttagtggta
g1489	YTA6	ctg.000001F	1585907	-233	AATCAGTCATTATTACTATTATA	TTTA	ACT03177	attccgggcttgcgcaaatttctactaagtgtagatAATCAGTCATTATTACTATTATAgcgcaagtggtttagtggta
g1489	YTA6	ctg.000001F	1585940	-266	TTGGGACTGTGAAGTGACCATCT	TTTT	ACT03178	attccgggcttgcgcaaatttctactaagtgtagatTTGGGACTGTGAAGTGACCATCTgcgcaagtggtttagtggta
g149	EMW1	ctg.000000F	330503	-367	AGTTTCTCTACTAATAAGATGGG	TTTA	ACT03179	attccgggcttgcgcaaatttctactaagtgtagatAGTTTCTCTACTAATAAGATGGGgcgcaagtggtttagtggta
g149	EMW1	ctg.000000F	330290	-154	GTAAAGAGAAAGGTATCAAAAAC	TTTG	ACT03180	attccgggcttgcgcaaatttctactaagtgtagatGTAAAGAGAAAGGTATCAAAAACgcgcaagtggtttagtggta
g149	EMW1	ctg.000000F	330475	-339	AAATGGGGCGGTTACTCGTACCT	TTTA	ACT03181	attccgggcttgcgcaaatttctactaagtgtagatAAATGGGGCGGTTACTCGTACCTgcgcaagtggtttagtggta
g149	EMW1	ctg.000000F	330337	-201	TCTAGGACTACACCACCAGGCAT	TTTG	ACT03182	attccgggcttgcgcaaatttctactaagtgtagatTCTAGGACTACACCACCAGGCATgcgcaagtggtttagtggta
g149	EMW1	ctg.000000F	330374	-238	TATGTCTATGTACATTAGTCTGT	TTTC	ACT03183	attccgggcttgcgcaaatttctactaagtgtagatTATGTCTATGTACATTAGTCTGTgcgcaagtggtttagtggta
g149	EMW1	ctg.000000F	330420	-284	TGGTAGAATCCACCGAACACTGT	TTTG	ACT03184	attccgggcttgcgcaaatttctactaagtgtagatTGGTAGAATCCACCGAACACTGTgcgcaagtggtttagtggta
g1490	GCR1	ctg.000001F	1589120	-277	CCCAGCTTTCGTGTAGCCAGTAA	TTTC	ACT03185	attccgggcttgcgcaaatttctactaagtgtagatCCCAGCTTTCGTGTAGCCAGTAAgcgcaagtggtttagtggta
g1490	GCR1	ctg.000001F	1589176	-333	ATTGCAGGTTGCGAGTTGCTTCC	TTTA	ACT03186	attccgggcttgcgcaaatttctactaagtgtagatATTGCAGGTTGCGAGTTGCTTCCgcgcaagtggtttagtggta
g1490	GCR1	ctg.000001F	1589110	-267	GTGTAGCCAGTAACCAAAAGGTA	TTTC	ACT03187	attccgggcttgcgcaaatttctactaagtgtagatGTGTAGCCAGTAACCAAAAGGTAgcgcaagtggtttagtggta
g1490	GCR1	ctg.000001F	1589017	-174	CTTCCTGTGGTTTCTCGCCCAAT	TTTC	ACT03188	attccgggcttgcgcaaatttctactaagtgtagatCTTCCTGTGGTTTCTCGCCCAATgcgcaagtggtttagtggta
g1490	GCR1	ctg.000001F	1589003	-160	TCGCCCAATCCACATAGAGGCAG	TTTC	ACT03189	attccgggcttgcgcaaatttctactaagtgtagatTCGCCCAATCCACATAGAGGCAGgcgcaagtggtttagtggta
g1490	GCR1	ctg.000001F	1589115	-272	GTTACTGGCTACACGAAAGCTGG	TTTG	ACT03190	attccgggcttgcgcaaatttctactaagtgtagatGTTACTGGCTACACGAAAGCTGGgcgcaagtggtttagtggta
g1491	TAF5	ctg.000001F	1590513	-290	GAAGGGAAGAAAAGATCACCACC	TTTC	ACT03191	attccgggcttgcgcaaatttctactaagtgtagatGAAGGGAAGAAAAGATCACCACCgcgcaagtggtttagtggta
g1491	TAF5	ctg.000001F	1590662	-141	CCTGAAATAGGATACTGTCCTTC	TTTA	ACT03192	attccgggcttgcgcaaatttctactaagtgtagatCCTGAAATAGGATACTGTCCTTCgcgcaagtggtttagtggta
g1491	TAF5	ctg.000001F	1590528	-275	TCATTACATACGGTGGTGATCTT	TTTG	ACT03193	attccgggcttgcgcaaatttctactaagtgtagatTCATTACATACGGTGGTGATCTTgcgcaagtggtttagtggta
g1491	TAF5	ctg.000001F	1590563	-240	CTACTTTTCTCATGTTAGCCAGC	TTTC	ACT03194	attccgggcttgcgcaaatttctactaagtgtagatCTACTTTTCTCATGTTAGCCAGCgcgcaagtggtttagtggta
g1491	TAF5	ctg.000001F	1590591	-212	TCACTAGCTTGTTCTATGTTTTA	TTTA	ACT03195	attccgggcttgcgcaaatttctactaagtgtagatTCACTAGCTTGTTCTATGTTTTAgcgcaagtggtttagtggta
g1491	TAF5	ctg.000001F	1590629	-174	TTGACAAATACTGATGTGCTAGC	TTTC	ACT03196	attccgggcttgcgcaaatttctactaagtgtagatTTGACAAATACTGATGTGCTAGCgcgcaagtggtttagtggta
g1492	hypothetical protein	ctg.000001F	1594105	-377	CAGACACATACACAGACCCAAAC	TTTC	ACT03197	attccgggcttgcgcaaatttctactaagtgtagatCAGACACATACACAGACCCAAACgcgcaagtggtttagtggta
g1492	hypothetical protein	ctg.000001F	1594156	-326	CATTGTTCCTGAACTACCATCAG	TTTC	ACT03198	attccgggcttgcgcaaatttctactaagtgtagatCATTGTTCCTGAACTACCATCAGgcgcaagtggtttagtggta
g1492	hypothetical protein	ctg.000001F	1594407	-75	GCTGGATGCCTCTGTCGATCTAT	TTTG	ACT03199	attccgggcttgcgcaaatttctactaagtgtagatGCTGGATGCCTCTGTCGATCTATgcgcaagtggtttagtggta
g1492	hypothetical protein	ctg.000001F	1594106	-376	GGTCTGTGTATGTGTCTGGAAAC	TTTG	ACT03200	attccgggcttgcgcaaatttctactaagtgtagatGGTCTGTGTATGTGTCTGGAAACgcgcaagtggtttagtggta
g1492	hypothetical protein	ctg.000001F	1594139	-343	GCCACAATAGTCGTTTCCATTGT	TTTA	ACT03201	attccgggcttgcgcaaatttctactaagtgtagatGCCACAATAGTCGTTTCCATTGTgcgcaagtggtttagtggta
g1492	hypothetical protein	ctg.000001F	1594244	-238	ATGTGCGTAGACGAAACTCATAA	TTTA	ACT03202	attccgggcttgcgcaaatttctactaagtgtagatATGTGCGTAGACGAAACTCATAAgcgcaagtggtttagtggta
g1493	RAG2	ctg.000001F	1595687	-170	TGTTCAAATGCGTTCCTTATAAG	TTTA	ACT03203	attccgggcttgcgcaaatttctactaagtgtagatTGTTCAAATGCGTTCCTTATAAGgcgcaagtggtttagtggta
g1493	RAG2	ctg.000001F	1595595	-262	TTTTGGGGAAATAGAACAGTTGT	TTTC	ACT03204	attccgggcttgcgcaaatttctactaagtgtagatTTTTGGGGAAATAGAACAGTTGTgcgcaagtggtttagtggta
g1493	RAG2	ctg.000001F	1595583	-274	CCCAAAAGAAAATGGGCAGAAAC	TTTC	ACT03205	attccgggcttgcgcaaatttctactaagtgtagatCCCAAAAGAAAATGGGCAGAAACgcgcaagtggtttagtggta
g1493	RAG2	ctg.000001F	1595600	-257	GGGAAATAGAACAGTTGTTAACA	TTTG	ACT03206	attccgggcttgcgcaaatttctactaagtgtagatGGGAAATAGAACAGTTGTTAACAgcgcaagtggtttagtggta
g1493	RAG2	ctg.000001F	1595569	-288	TCTTCTCACAGTTTCTGCCCATT	TTTG	ACT03207	attccgggcttgcgcaaatttctactaagtgtagatTCTTCTCACAGTTTCTGCCCATTgcgcaagtggtttagtggta
g1493	RAG2	ctg.000001F	1595599	-258	GGGGAAATAGAACAGTTGTTAAC	TTTT	ACT03208	attccgggcttgcgcaaatttctactaagtgtagatGGGGAAATAGAACAGTTGTTAACgcgcaagtggtttagtggta
g1494	MSI1	ctg.000001F	1597585	-312	ACTTACCTTACGTAAAATTCTAC	TTTT	ACT03209	attccgggcttgcgcaaatttctactaagtgtagatACTTACCTTACGTAAAATTCTACgcgcaagtggtttagtggta
g1494	MSI1	ctg.000001F	1597539	-358	GAAACAGAAGGAAAGGGAAGGTT	TTTG	ACT03210	attccgggcttgcgcaaatttctactaagtgtagatGAAACAGAAGGAAAGGGAAGGTTgcgcaagtggtttagtggta
g1494	MSI1	ctg.000001F	1597558	-339	CAAATACAAGAAACACACATAAC	TTTC	ACT03211	attccgggcttgcgcaaatttctactaagtgtagatCAAATACAAGAAACACACATAACgcgcaagtggtttagtggta
g1494	MSI1	ctg.000001F	1597591	-306	ACGTAAGGTAAGTAAAACTGCAT	TTTT	ACT03212	attccgggcttgcgcaaatttctactaagtgtagatACGTAAGGTAAGTAAAACTGCATgcgcaagtggtttagtggta
g1494	MSI1	ctg.000001F	1597584	-313	CTTACCTTACGTAAAATTCTACG	TTTA	ACT03213	attccgggcttgcgcaaatttctactaagtgtagatCTTACCTTACGTAAAATTCTACGgcgcaagtggtttagtggta
g1494	MSI1	ctg.000001F	1597815	-82	GTATCTAGTTACCAGCTGTACTC	TTTG	ACT03214	attccgggcttgcgcaaatttctactaagtgtagatGTATCTAGTTACCAGCTGTACTCgcgcaagtggtttagtggta
g1495	ATP4	ctg.000001F	1599578	-345	GCAATACTTCAATACACATCGTT	TTTA	ACT03215	attccgggcttgcgcaaatttctactaagtgtagatGCAATACTTCAATACACATCGTTgcgcaagtggtttagtggta
g1495	ATP4	ctg.000001F	1599680	-243	AACGAAATTTAAAAATCTCAGAA	TTTC	ACT03216	attccgggcttgcgcaaatttctactaagtgtagatAACGAAATTTAAAAATCTCAGAAgcgcaagtggtttagtggta
g1495	ATP4	ctg.000001F	1599696	-227	GTTGAAAACCTTTAATTAAACAT	TTTC	ACT03217	attccgggcttgcgcaaatttctactaagtgtagatGTTGAAAACCTTTAATTAAACATgcgcaagtggtttagtggta
g1495	ATP4	ctg.000001F	1599605	-318	ACGGTATCTATGTCCTTTCTCTC	TTTA	ACT03218	attccgggcttgcgcaaatttctactaagtgtagatACGGTATCTATGTCCTTTCTCTCgcgcaagtggtttagtggta
g1495	ATP4	ctg.000001F	1599693	-230	ATTAAAGGTTTTCAACGAAATTT	TTTA	ACT03219	attccgggcttgcgcaaatttctactaagtgtagatATTAAAGGTTTTCAACGAAATTTgcgcaagtggtttagtggta
g1495	ATP4	ctg.000001F	1599690	-233	AATTTCGTTGAAAACCTTTAATT	TTTA	ACT03220	attccgggcttgcgcaaatttctactaagtgtagatAATTTCGTTGAAAACCTTTAATTgcgcaagtggtttagtggta
g1496	AIM4	ctg.000001F	1601577	-309	TCGAGTAACCGCTAATTCAACGT	TTTT	ACT03222	attccgggcttgcgcaaatttctactaagtgtagatTCGAGTAACCGCTAATTCAACGTgcgcaagtggtttagtggta
g1496	AIM4	ctg.000001F	1601576	-308	CGAGTAACCGCTAATTCAACGTT	TTTT	ACT03224	attccgggcttgcgcaaatttctactaagtgtagatCGAGTAACCGCTAATTCAACGTTgcgcaagtggtttagtggta
g1497	MED8	ctg.000001F	1601575	-52	GAGTAACCGCTAATTCAACGTTA	TTTC	ACT03227	attccgggcttgcgcaaatttctactaagtgtagatGAGTAACCGCTAATTCAACGTTAgcgcaagtggtttagtggta
g1497	MED8	ctg.000001F	1601254	-373	AGCTGTGATACCTGTTGGTGTAA	TTTT	ACT03228	attccgggcttgcgcaaatttctactaagtgtagatAGCTGTGATACCTGTTGGTGTAAgcgcaagtggtttagtggta
g1497	MED8	ctg.000001F	1601476	-151	AATCATCGAATAGACACTTTCCT	TTTA	ACT03229	attccgggcttgcgcaaatttctactaagtgtagatAATCATCGAATAGACACTTTCCTgcgcaagtggtttagtggta
g1497	MED8	ctg.000001F	1601481	-146	GTTTAAATCATCGAATAGACACT	TTTT	ACT03230	attccgggcttgcgcaaatttctactaagtgtagatGTTTAAATCATCGAATAGACACTgcgcaagtggtttagtggta
g1497	MED8	ctg.000001F	1601455	-172	CTACGGGCCATACATCAATTCAA	TTTC	ACT03231	attccgggcttgcgcaaatttctactaagtgtagatCTACGGGCCATACATCAATTCAAgcgcaagtggtttagtggta
g1497	MED8	ctg.000001F	1601255	-372	GCTGTGATACCTGTTGGTGTAAT	TTTA	ACT03232	attccgggcttgcgcaaatttctactaagtgtagatGCTGTGATACCTGTTGGTGTAATgcgcaagtggtttagtggta
g1498	RIM2	ctg.000001F	1603725	-239	GTCTGCTACCTGTTATCAGCTTA	TTTT	ACT03233	attccgggcttgcgcaaatttctactaagtgtagatGTCTGCTACCTGTTATCAGCTTAgcgcaagtggtttagtggta
g1498	RIM2	ctg.000001F	1603726	-240	TCTGCTACCTGTTATCAGCTTAT	TTTG	ACT03234	attccgggcttgcgcaaatttctactaagtgtagatTCTGCTACCTGTTATCAGCTTATgcgcaagtggtttagtggta
g1498	RIM2	ctg.000001F	1603764	-278	CAGAGATGAGATGAGGTTCAAAT	TTTC	ACT03235	attccgggcttgcgcaaatttctactaagtgtagatCAGAGATGAGATGAGGTTCAAATgcgcaagtggtttagtggta
g1498	RIM2	ctg.000001F	1603683	-197	CCGAAGTTGGTTGTAGTGAACTG	TTTC	ACT03236	attccgggcttgcgcaaatttctactaagtgtagatCCGAAGTTGGTTGTAGTGAACTGgcgcaagtggtttagtggta
g1498	RIM2	ctg.000001F	1603763	-277	AACCTCATCTCATCTCTGGAAAC	TTTG	ACT03237	attccgggcttgcgcaaatttctactaagtgtagatAACCTCATCTCATCTCTGGAAACgcgcaagtggtttagtggta
g1498	RIM2	ctg.000001F	1603605	-119	TCGTTAGATTATAAGCGCCCTGA	TTTA	ACT03238	attccgggcttgcgcaaatttctactaagtgtagatTCGTTAGATTATAAGCGCCCTGAgcgcaagtggtttagtggta
g1499	RPL21A	ctg.000001F	1605058	-514	ATTTTGTATACTATAACTTGTCT	TTTC	ACT03239	attccgggcttgcgcaaatttctactaagtgtagatATTTTGTATACTATAACTTGTCTgcgcaagtggtttagtggta
g1499	RPL21A	ctg.000001F	1604975	-431	TGCTGATTGATCCTTAGTTGTTG	TTTT	ACT03240	attccgggcttgcgcaaatttctactaagtgtagatTGCTGATTGATCCTTAGTTGTTGgcgcaagtggtttagtggta
g1499	RPL21A	ctg.000001F	1605064	-520	TATACTATAACTTGTCTAATACT	TTTG	ACT03241	attccgggcttgcgcaaatttctactaagtgtagatTATACTATAACTTGTCTAATACTgcgcaagtggtttagtggta
g1499	RPL21A	ctg.000001F	1605001	-457	TGTGTCAGGCTCAAGACCCCGTC	TTTC	ACT03242	attccgggcttgcgcaaatttctactaagtgtagatTGTGTCAGGCTCAAGACCCCGTCgcgcaagtggtttagtggta
g1499	RPL21A	ctg.000001F	1604977	-433	CTGATTGATCCTTAGTTGTTGAC	TTTG	ACT03243	attccgggcttgcgcaaatttctactaagtgtagatCTGATTGATCCTTAGTTGTTGACgcgcaagtggtttagtggta
g1499	RPL21A	ctg.000001F	1605364	-820	TCATTCGAAGTCTGTCTAAACCC	TTTC	ACT03244	attccgggcttgcgcaaatttctactaagtgtagatTCATTCGAAGTCTGTCTAAACCCgcgcaagtggtttagtggta
g15	PRM4	ctg.000000F	40247	-206	AACTGAAGTGAATCCGAAACGGA	TTTG	ACT03245	attccgggcttgcgcaaatttctactaagtgtagatAACTGAAGTGAATCCGAAACGGAgcgcaagtggtttagtggta
g15	PRM4	ctg.000000F	40248	-207	GAACTGAAGTGAATCCGAAACGG	TTTT	ACT03246	attccgggcttgcgcaaatttctactaagtgtagatGAACTGAAGTGAATCCGAAACGGgcgcaagtggtttagtggta
g15	PRM4	ctg.000000F	40196	-155	GTAGAGGCTTGAAACACCTTTCT	TTTT	ACT03247	attccgggcttgcgcaaatttctactaagtgtagatGTAGAGGCTTGAAACACCTTTCTgcgcaagtggtttagtggta
g150	ALR1	ctg.000000F	333144	-273	CTTGTTGATGCCAGCTTCAAACC	TTTC	ACT03248	attccgggcttgcgcaaatttctactaagtgtagatCTTGTTGATGCCAGCTTCAAACCgcgcaagtggtttagtggta
g150	ALR1	ctg.000000F	333150	-279	AAGGTTTGAAGCTGGCATCAACA	TTTG	ACT03249	attccgggcttgcgcaaatttctactaagtgtagatAAGGTTTGAAGCTGGCATCAACAgcgcaagtggtttagtggta
g150	ALR1	ctg.000000F	333123	-252	TGCGTTGTGGTGTTGCATTTCCT	TTTG	ACT03250	attccgggcttgcgcaaatttctactaagtgtagatTGCGTTGTGGTGTTGCATTTCCTgcgcaagtggtttagtggta
g150	ALR1	ctg.000000F	333156	-285	AGTTTGAAGGTTTGAAGCTGGCA	TTTC	ACT03251	attccgggcttgcgcaaatttctactaagtgtagatAGTTTGAAGGTTTGAAGCTGGCAgcgcaagtggtttagtggta
g150	ALR1	ctg.000000F	333103	-232	CTTCACAAACCGTTGATTTGTGC	TTTC	ACT03252	attccgggcttgcgcaaatttctactaagtgtagatCTTCACAAACCGTTGATTTGTGCgcgcaagtggtttagtggta
g150	ALR1	ctg.000000F	333142	-271	AAGCTGGCATCAACAAGGAAATG	TTTG	ACT03253	attccgggcttgcgcaaatttctactaagtgtagatAAGCTGGCATCAACAAGGAAATGgcgcaagtggtttagtggta
g1500	hypothetical protein	ctg.000001F	1607126	-678	TTGACGGACGCTGAAAAATACAG	TTTA	ACT03254	attccgggcttgcgcaaatttctactaagtgtagatTTGACGGACGCTGAAAAATACAGgcgcaagtggtttagtggta
g1500	hypothetical protein	ctg.000001F	1607044	-596	GTTGTTGTTTGAAGAAATGTATG	TTTA	ACT03255	attccgggcttgcgcaaatttctactaagtgtagatGTTGTTGTTTGAAGAAATGTATGgcgcaagtggtttagtggta
g1500	hypothetical protein	ctg.000001F	1607133	-685	AGCGTCCGTCAATAAAAAACAAA	TTTC	ACT03256	attccgggcttgcgcaaatttctactaagtgtagatAGCGTCCGTCAATAAAAAACAAAgcgcaagtggtttagtggta
g1500	hypothetical protein	ctg.000001F	1607055	-607	AAGAAATGTATGTGTGAAGTAAC	TTTG	ACT03257	attccgggcttgcgcaaatttctactaagtgtagatAAGAAATGTATGTGTGAAGTAACgcgcaagtggtttagtggta
g1500	hypothetical protein	ctg.000001F	1607091	-643	TACTAATCGATGTTCTCAGCGGT	TTTA	ACT03258	attccgggcttgcgcaaatttctactaagtgtagatTACTAATCGATGTTCTCAGCGGTgcgcaagtggtttagtggta
g1500	hypothetical protein	ctg.000001F	1607038	-590	TTCAAACAACAACTAAAGAAACC	TTTC	ACT03259	attccgggcttgcgcaaatttctactaagtgtagatTTCAAACAACAACTAAAGAAACCgcgcaagtggtttagtggta
g1501	LYS21	ctg.000001F	1608991	-301	TCGAACATGGAACATGGCGTGTC	TTTC	ACT03260	attccgggcttgcgcaaatttctactaagtgtagatTCGAACATGGAACATGGCGTGTCgcgcaagtggtttagtggta
g1501	LYS21	ctg.000001F	1609025	-335	CGGTGGAACTTCGTTGTTGTGAA	TTTC	ACT03261	attccgggcttgcgcaaatttctactaagtgtagatCGGTGGAACTTCGTTGTTGTGAAgcgcaagtggtttagtggta
g1501	LYS21	ctg.000001F	1608930	-240	CACCTAGTCATTTCCTTTCCTCT	TTTG	ACT03262	attccgggcttgcgcaaatttctactaagtgtagatCACCTAGTCATTTCCTTTCCTCTgcgcaagtggtttagtggta
g1501	LYS21	ctg.000001F	1608929	-239	GCACCTAGTCATTTCCTTTCCTC	TTTT	ACT03263	attccgggcttgcgcaaatttctactaagtgtagatGCACCTAGTCATTTCCTTTCCTCgcgcaagtggtttagtggta
g1501	LYS21	ctg.000001F	1608896	-206	CTTGTGATGAGCTACATACTTAA	TTTC	ACT03264	attccgggcttgcgcaaatttctactaagtgtagatCTTGTGATGAGCTACATACTTAAgcgcaagtggtttagtggta
g1501	LYS21	ctg.000001F	1608995	-305	GACACGCCATGTTCCATGTTCGA	TTTC	ACT03265	attccgggcttgcgcaaatttctactaagtgtagatGACACGCCATGTTCCATGTTCGAgcgcaagtggtttagtggta
g1502	MOT1	ctg.000001F	1609803	-343	GACTTCATAAGATTCTGATATAT	TTTG	ACT03266	attccgggcttgcgcaaatttctactaagtgtagatGACTTCATAAGATTCTGATATATgcgcaagtggtttagtggta
g1502	MOT1	ctg.000001F	1610051	-95	AAGGGTGTACAGACATACACATA	TTTG	ACT03267	attccgggcttgcgcaaatttctactaagtgtagatAAGGGTGTACAGACATACACATAgcgcaagtggtttagtggta
g1502	MOT1	ctg.000001F	1609774	-372	GACGGAGACTACGATATTATTTC	TTTA	ACT03268	attccgggcttgcgcaaatttctactaagtgtagatGACGGAGACTACGATATTATTTCgcgcaagtggtttagtggta
g1502	MOT1	ctg.000001F	1609948	-198	ATGTGTACTCAACAAGTAGGTAC	TTTT	ACT03269	attccgggcttgcgcaaatttctactaagtgtagatATGTGTACTCAACAAGTAGGTACgcgcaagtggtttagtggta
g1502	MOT1	ctg.000001F	1609947	-199	TGTGTACTCAACAAGTAGGTACC	TTTA	ACT03270	attccgggcttgcgcaaatttctactaagtgtagatTGTGTACTCAACAAGTAGGTACCgcgcaagtggtttagtggta
g1502	MOT1	ctg.000001F	1609989	-157	GTACCTGGTATACCCTATTATCG	TTTA	ACT03271	attccgggcttgcgcaaatttctactaagtgtagatGTACCTGGTATACCCTATTATCGgcgcaagtggtttagtggta
g1503	GDT1	ctg.000001F	1617495	-46	GTTACAACACTAGGCTCATCTTC	TTTC	ACT03272	attccgggcttgcgcaaatttctactaagtgtagatGTTACAACACTAGGCTCATCTTCgcgcaagtggtttagtggta
g1503	GDT1	ctg.000001F	1617709	-260	CCACATACCGTCCCTTTGGTACC	TTTT	ACT03273	attccgggcttgcgcaaatttctactaagtgtagatCCACATACCGTCCCTTTGGTACCgcgcaagtggtttagtggta
g1503	GDT1	ctg.000001F	1617620	-171	TGTGGAGGGAACACGTTTAGGGA	TTTG	ACT03274	attccgggcttgcgcaaatttctactaagtgtagatTGTGGAGGGAACACGTTTAGGGAgcgcaagtggtttagtggta
g1503	GDT1	ctg.000001F	1617708	-259	CACATACCGTCCCTTTGGTACCT	TTTC	ACT03275	attccgggcttgcgcaaatttctactaagtgtagatCACATACCGTCCCTTTGGTACCTgcgcaagtggtttagtggta
g1503	GDT1	ctg.000001F	1617703	-254	AAGGTACCAAAGGGACGGTATGT	TTTT	ACT03276	attccgggcttgcgcaaatttctactaagtgtagatAAGGTACCAAAGGGACGGTATGTgcgcaagtggtttagtggta
g1503	GDT1	ctg.000001F	1617702	-253	TAAGGTACCAAAGGGACGGTATG	TTTT	ACT03277	attccgggcttgcgcaaatttctactaagtgtagatTAAGGTACCAAAGGGACGGTATGgcgcaagtggtttagtggta
g1504	PCH2	ctg.000001F	1619848	-214	AACAGACTTCTCTGACTTTTAGA	TTTC	ACT03278	attccgggcttgcgcaaatttctactaagtgtagatAACAGACTTCTCTGACTTTTAGAgcgcaagtggtttagtggta
g1504	PCH2	ctg.000001F	1619957	-323	AGGTTATCTGCTATCTAGCATCG	TTTG	ACT03279	attccgggcttgcgcaaatttctactaagtgtagatAGGTTATCTGCTATCTAGCATCGgcgcaagtggtttagtggta
g1504	PCH2	ctg.000001F	1619833	-199	GCCGCTGAGATTTTCAACAGACT	TTTA	ACT03280	attccgggcttgcgcaaatttctactaagtgtagatGCCGCTGAGATTTTCAACAGACTgcgcaagtggtttagtggta
g1504	PCH2	ctg.000001F	1619850	-216	TAAAAGTCAGAGAAGTCTGTTGA	TTTC	ACT03281	attccgggcttgcgcaaatttctactaagtgtagatTAAAAGTCAGAGAAGTCTGTTGAgcgcaagtggtttagtggta
g1504	PCH2	ctg.000001F	1620017	-383	CCTACGCAGCCTCCGCAGTAAAG	TTTC	ACT03282	attccgggcttgcgcaaatttctactaagtgtagatCCTACGCAGCCTCCGCAGTAAAGgcgcaagtggtttagtggta
g1504	PCH2	ctg.000001F	1619896	-262	AAAAACACAGGAAATAATTCTCT	TTTA	ACT03283	attccgggcttgcgcaaatttctactaagtgtagatAAAAACACAGGAAATAATTCTCTgcgcaagtggtttagtggta
g1505	SEN54	ctg.000001F	1621105	-235	GATGCCTTTAACATTTTCATTTC	TTTC	ACT03284	attccgggcttgcgcaaatttctactaagtgtagatGATGCCTTTAACATTTTCATTTCgcgcaagtggtttagtggta
g1505	SEN54	ctg.000001F	1621053	-287	TCCGATACGGGGAGTCGAACCCC	TTTC	ACT03285	attccgggcttgcgcaaatttctactaagtgtagatTCCGATACGGGGAGTCGAACCCCgcgcaagtggtttagtggta
g1505	SEN54	ctg.000001F	1621203	-137	GCTCGAGTATAAAATATCTGTTC	TTTG	ACT03286	attccgggcttgcgcaaatttctactaagtgtagatGCTCGAGTATAAAATATCTGTTCgcgcaagtggtttagtggta
g1505	SEN54	ctg.000001F	1621094	-246	CGGTTCTGAAATGAAAATGTTAA	TTTA	ACT03287	attccgggcttgcgcaaatttctactaagtgtagatCGGTTCTGAAATGAAAATGTTAAgcgcaagtggtttagtggta
g1505	SEN54	ctg.000001F	1621087	-253	ATTTCAGAACCGTAAAAAATTAA	TTTC	ACT03288	attccgggcttgcgcaaatttctactaagtgtagatATTTCAGAACCGTAAAAAATTAAgcgcaagtggtttagtggta
g1505	SEN54	ctg.000001F	1621137	-203	ACTTGTTAACTCATCTCATTACA	TTTA	ACT03289	attccgggcttgcgcaaatttctactaagtgtagatACTTGTTAACTCATCTCATTACAgcgcaagtggtttagtggta
g1506	BRO1	ctg.000001F	1625510	-364	AGAATAACATAGAGTTAACTATA	TTTT	ACT03293	attccgggcttgcgcaaatttctactaagtgtagatAGAATAACATAGAGTTAACTATAgcgcaagtggtttagtggta
g1507	MBA1	ctg.000001F	1625512	-55	TAGTTAACTCTATGTTATTCTAA	TTTA	ACT03296	attccgggcttgcgcaaatttctactaagtgtagatTAGTTAACTCTATGTTATTCTAAgcgcaagtggtttagtggta
g1507	MBA1	ctg.000001F	1625511	-56	GAATAACATAGAGTTAACTATAA	TTTA	ACT03297	attccgggcttgcgcaaatttctactaagtgtagatGAATAACATAGAGTTAACTATAAgcgcaagtggtttagtggta
g1507	MBA1	ctg.000001F	1625234	-333	AATCAATACATTAATACTTAGAT	TTTA	ACT03298	attccgggcttgcgcaaatttctactaagtgtagatAATCAATACATTAATACTTAGATgcgcaagtggtttagtggta
g1507	MBA1	ctg.000001F	1625401	-166	CCGGCTTATAGCATCAAACGTAA	TTTT	ACT03299	attccgggcttgcgcaaatttctactaagtgtagatCCGGCTTATAGCATCAAACGTAAgcgcaagtggtttagtggta
g1507	MBA1	ctg.000001F	1625213	-354	AAAAGGTAACTTAGAAGTCTATT	TTTA	ACT03300	attccgggcttgcgcaaatttctactaagtgtagatAAAAGGTAACTTAGAAGTCTATTgcgcaagtggtttagtggta
g1507	MBA1	ctg.000001F	1625182	-385	TCTCTTCGTTGAAACCACGCACT	TTTA	ACT03301	attccgggcttgcgcaaatttctactaagtgtagatTCTCTTCGTTGAAACCACGCACTgcgcaagtggtttagtggta
g1508	SEC16	ctg.000001F	1633651	-227	GTTATGTTTAACAGAAAATAATA	TTTG	ACT03302	attccgggcttgcgcaaatttctactaagtgtagatGTTATGTTTAACAGAAAATAATAgcgcaagtggtttagtggta
g1508	SEC16	ctg.000001F	1633741	-317	CAATCACGTGACTCAGTCGTTGG	TTTA	ACT03303	attccgggcttgcgcaaatttctactaagtgtagatCAATCACGTGACTCAGTCGTTGGgcgcaagtggtttagtggta
g1508	SEC16	ctg.000001F	1633641	-217	ACAGAAAATAATAGAGGAAAGGA	TTTA	ACT03304	attccgggcttgcgcaaatttctactaagtgtagatACAGAAAATAATAGAGGAAAGGAgcgcaagtggtttagtggta
g1508	SEC16	ctg.000001F	1633760	-336	GGTAGCCTATTATCGCCAACGAC	TTTA	ACT03305	attccgggcttgcgcaaatttctactaagtgtagatGGTAGCCTATTATCGCCAACGACgcgcaagtggtttagtggta
g1508	SEC16	ctg.000001F	1633669	-245	TTGCGTTAGTGGAATTTGGTTAT	TTTC	ACT03306	attccgggcttgcgcaaatttctactaagtgtagatTTGCGTTAGTGGAATTTGGTTATgcgcaagtggtttagtggta
g1508	SEC16	ctg.000001F	1633657	-233	TGTTAAACATAACCAAATTCCAC	TTTC	ACT03307	attccgggcttgcgcaaatttctactaagtgtagatTGTTAAACATAACCAAATTCCACgcgcaagtggtttagtggta
g1509	ELP3	ctg.000001F	1634687	-392	TAACATGATAGTCAGAATCAATG	TTTC	ACT03308	attccgggcttgcgcaaatttctactaagtgtagatTAACATGATAGTCAGAATCAATGgcgcaagtggtttagtggta
g1509	ELP3	ctg.000001F	1634896	-183	AAGACATCAATCCACATCTCTCA	TTTC	ACT03309	attccgggcttgcgcaaatttctactaagtgtagatAAGACATCAATCCACATCTCTCAgcgcaagtggtttagtggta
g1509	ELP3	ctg.000001F	1635079	0	GGACCCTTACCTTTACGACCCAT	TTTA	ACT03310	attccgggcttgcgcaaatttctactaagtgtagatGGACCCTTACCTTTACGACCCATgcgcaagtggtttagtggta
g1509	ELP3	ctg.000001F	1635064	-15	CGACCCATTACGCTATATCTTAT	TTTA	ACT03311	attccgggcttgcgcaaatttctactaagtgtagatCGACCCATTACGCTATATCTTATgcgcaagtggtttagtggta
g151	TDA2	ctg.000000F	333568	-397	CTTTCCCCTATTCGGACATTTCT	TTTC	ACT03312	attccgggcttgcgcaaatttctactaagtgtagatCTTTCCCCTATTCGGACATTTCTgcgcaagtggtttagtggta
g151	TDA2	ctg.000000F	333833	-132	CTCAGTAGTAGTAGTAGGGTAGT	TTTC	ACT03313	attccgggcttgcgcaaatttctactaagtgtagatCTCAGTAGTAGTAGTAGGGTAGTgcgcaagtggtttagtggta
g151	TDA2	ctg.000000F	333600	-365	GCTCCTTTCGCCTCCTCCTATTT	TTTC	ACT03314	attccgggcttgcgcaaatttctactaagtgtagatGCTCCTTTCGCCTCCTCCTATTTgcgcaagtggtttagtggta
g151	TDA2	ctg.000000F	333790	-175	ACCACTGTTACACTGTTACACAC	TTTC	ACT03315	attccgggcttgcgcaaatttctactaagtgtagatACCACTGTTACACTGTTACACACgcgcaagtggtttagtggta
g151	TDA2	ctg.000000F	333645	-320	CGCCGACCGATTGATGGCTCTCT	TTTC	ACT03316	attccgggcttgcgcaaatttctactaagtgtagatCGCCGACCGATTGATGGCTCTCTgcgcaagtggtttagtggta
g151	TDA2	ctg.000000F	333737	-228	ACTGATGCCTTGGTGATTTGGCG	TTTG	ACT03317	attccgggcttgcgcaaatttctactaagtgtagatACTGATGCCTTGGTGATTTGGCGgcgcaagtggtttagtggta
g1510	GLY1	ctg.000001F	1638119	-90	CGGTAGAAGCAGTCATCATAAAG	TTTT	ACT03318	attccgggcttgcgcaaatttctactaagtgtagatCGGTAGAAGCAGTCATCATAAAGgcgcaagtggtttagtggta
g1510	GLY1	ctg.000001F	1638213	-184	TTAGACTTTGCATATTTTCATTT	TTTA	ACT03319	attccgggcttgcgcaaatttctactaagtgtagatTTAGACTTTGCATATTTTCATTTgcgcaagtggtttagtggta
g1510	GLY1	ctg.000001F	1638170	-141	ACTTTTATACCGGCGATCATAAT	TTTC	ACT03320	attccgggcttgcgcaaatttctactaagtgtagatACTTTTATACCGGCGATCATAATgcgcaagtggtttagtggta
g1510	GLY1	ctg.000001F	1638035	-6	CCGCAAAACCAAAATCAGATCCA	TTTC	ACT03321	attccgggcttgcgcaaatttctactaagtgtagatCCGCAAAACCAAAATCAGATCCAgcgcaagtggtttagtggta
g1510	GLY1	ctg.000001F	1638238	-209	TGCTTCTGCTTGAATATGCACTT	TTTC	ACT03322	attccgggcttgcgcaaatttctactaagtgtagatTGCTTCTGCTTGAATATGCACTTgcgcaagtggtttagtggta
g1510	GLY1	ctg.000001F	1638118	-89	TGATGACTGCTTCTACCGAAAAC	TTTA	ACT03323	attccgggcttgcgcaaatttctactaagtgtagatTGATGACTGCTTCTACCGAAAACgcgcaagtggtttagtggta
g1511	YDC1	ctg.000001F	1639821	-386	TTGGCTTAACGAACGTGCGACTG	TTTG	ACT03324	attccgggcttgcgcaaatttctactaagtgtagatTTGGCTTAACGAACGTGCGACTGgcgcaagtggtttagtggta
g1511	YDC1	ctg.000001F	1639736	-301	CTGCGCCTCTCGAAGTAATTTTG	TTTA	ACT03325	attccgggcttgcgcaaatttctactaagtgtagatCTGCGCCTCTCGAAGTAATTTTGgcgcaagtggtttagtggta
g1511	YDC1	ctg.000001F	1639780	-345	CTTATTGTATGGCCGAAGATATC	TTTA	ACT03326	attccgggcttgcgcaaatttctactaagtgtagatCTTATTGTATGGCCGAAGATATCgcgcaagtggtttagtggta
g1511	YDC1	ctg.000001F	1639546	-111	CCCAGTGTCACTTAGCGACAGAT	TTTA	ACT03327	attccgggcttgcgcaaatttctactaagtgtagatCCCAGTGTCACTTAGCGACAGATgcgcaagtggtttagtggta
g1511	YDC1	ctg.000001F	1639695	-260	AGTTCAAATGTAAGTTCCCTGCT	TTTG	ACT03328	attccgggcttgcgcaaatttctactaagtgtagatAGTTCAAATGTAAGTTCCCTGCTgcgcaagtggtttagtggta
g1511	YDC1	ctg.000001F	1639540	-105	AATTTACCCAGTGTCACTTAGCG	TTTA	ACT03329	attccgggcttgcgcaaatttctactaagtgtagatAATTTACCCAGTGTCACTTAGCGgcgcaagtggtttagtggta
g1512	SOU1	ctg.000001F	1641594	-228	ACCCTGGTTGCGAATTGCGGATT	TTTG	ACT03330	attccgggcttgcgcaaatttctactaagtgtagatACCCTGGTTGCGAATTGCGGATTgcgcaagtggtttagtggta
g1512	SOU1	ctg.000001F	1641646	-280	CCGTTGCGACAGAAACGCTAGCT	TTTT	ACT03331	attccgggcttgcgcaaatttctactaagtgtagatCCGTTGCGACAGAAACGCTAGCTgcgcaagtggtttagtggta
g1512	SOU1	ctg.000001F	1641565	-199	TATACACTCGCGGTTCACTATTT	TTTA	ACT03332	attccgggcttgcgcaaatttctactaagtgtagatTATACACTCGCGGTTCACTATTTgcgcaagtggtttagtggta
g1512	SOU1	ctg.000001F	1641652	-286	TAAGCTAGCGTTTCTGTCGCAAC	TTTC	ACT03333	attccgggcttgcgcaaatttctactaagtgtagatTAAGCTAGCGTTTCTGTCGCAACgcgcaagtggtttagtggta
g1512	SOU1	ctg.000001F	1641660	-294	ATTGTTTCTAAGCTAGCGTTTCT	TTTG	ACT03334	attccgggcttgcgcaaatttctactaagtgtagatATTGTTTCTAAGCTAGCGTTTCTgcgcaagtggtttagtggta
g1512	SOU1	ctg.000001F	1641647	-281	CGTTGCGACAGAAACGCTAGCTT	TTTC	ACT03335	attccgggcttgcgcaaatttctactaagtgtagatCGTTGCGACAGAAACGCTAGCTTgcgcaagtggtttagtggta
g1513	SMP1	ctg.000001F	1642894	-280	GTAGCTAAAGCACTAGTATAATA	TTTA	ACT03336	attccgggcttgcgcaaatttctactaagtgtagatGTAGCTAAAGCACTAGTATAATAgcgcaagtggtttagtggta
g1513	SMP1	ctg.000001F	1643067	-107	CTAAGATCCACACGCTAGAAAAC	TTTG	ACT03337	attccgggcttgcgcaaatttctactaagtgtagatCTAAGATCCACACGCTAGAAAACgcgcaagtggtttagtggta
g1513	SMP1	ctg.000001F	1642879	-295	GTGAGAAATAGTATTATACTAGT	TTTG	ACT03338	attccgggcttgcgcaaatttctactaagtgtagatGTGAGAAATAGTATTATACTAGTgcgcaagtggtttagtggta
g1513	SMP1	ctg.000001F	1642901	-273	GTCTTTAGTAGCTAAAGCACTAG	TTTA	ACT03339	attccgggcttgcgcaaatttctactaagtgtagatGTCTTTAGTAGCTAAAGCACTAGgcgcaagtggtttagtggta
g1513	SMP1	ctg.000001F	1642991	-183	GTCCGCGAAGCACCTACTTTCTC	TTTG	ACT03340	attccgggcttgcgcaaatttctactaagtgtagatGTCCGCGAAGCACCTACTTTCTCgcgcaagtggtttagtggta
g1513	SMP1	ctg.000001F	1642908	-266	GCTACTAAAGACTAAATTGTTAG	TTTA	ACT03341	attccgggcttgcgcaaatttctactaagtgtagatGCTACTAAAGACTAAATTGTTAGgcgcaagtggtttagtggta
g1514	RPS6	ctg.000001F	1646021	-333	CTTCCAACAACTGTCCTCCAGAG	TTTC	ACT03342	attccgggcttgcgcaaatttctactaagtgtagatCTTCCAACAACTGTCCTCCAGAGgcgcaagtggtttagtggta
g1514	RPS6	ctg.000001F	1646154	-200	TCTTTTCCCTTGTGAATCCGCCG	TTTC	ACT03343	attccgggcttgcgcaaatttctactaagtgtagatTCTTTTCCCTTGTGAATCCGCCGgcgcaagtggtttagtggta
g1514	RPS6	ctg.000001F	1646181	-173	CAGACTGGCGAAGCATGGCCGAC	TTTC	ACT03344	attccgggcttgcgcaaatttctactaagtgtagatCAGACTGGCGAAGCATGGCCGACgcgcaagtggtttagtggta
g1514	RPS6	ctg.000001F	1645993	-361	CCATCCTTCCTTCCTGGTGAGCT	TTTC	ACT03345	attccgggcttgcgcaaatttctactaagtgtagatCCATCCTTCCTTCCTGGTGAGCTgcgcaagtggtttagtggta
g1514	RPS6	ctg.000001F	1646198	-156	GCTTCAGACATGATTTCCAGACT	TTTA	ACT03346	attccgggcttgcgcaaatttctactaagtgtagatGCTTCAGACATGATTTCCAGACTgcgcaagtggtttagtggta
g1514	RPS6	ctg.000001F	1646099	-255	GGTGGGAAGAGTCTCTCACCCTC	TTTG	ACT03347	attccgggcttgcgcaaatttctactaagtgtagatGGTGGGAAGAGTCTCTCACCCTCgcgcaagtggtttagtggta
g1515	GLR1	ctg.000001F	1649524	-298	TAACTAAAGATGATTACTTCAAC	TTTA	ACT03348	attccgggcttgcgcaaatttctactaagtgtagatTAACTAAAGATGATTACTTCAACgcgcaagtggtttagtggta
g1515	GLR1	ctg.000001F	1649410	-184	TTTATGCAGTAGCAACGAAAATA	TTTC	ACT03349	attccgggcttgcgcaaatttctactaagtgtagatTTTATGCAGTAGCAACGAAAATAgcgcaagtggtttagtggta
g1515	GLR1	ctg.000001F	1649509	-283	GTTATAAAAGTGTAACCTCTAGT	TTTA	ACT03350	attccgggcttgcgcaaatttctactaagtgtagatGTTATAAAAGTGTAACCTCTAGTgcgcaagtggtttagtggta
g1515	GLR1	ctg.000001F	1649378	-152	TATATGCAAGTTGCTTTTGACTA	TTTA	ACT03351	attccgggcttgcgcaaatttctactaagtgtagatTATATGCAAGTTGCTTTTGACTAgcgcaagtggtttagtggta
g1515	GLR1	ctg.000001F	1649344	-118	ATGCCAGTGTCTGATTTCTAATC	TTTG	ACT03352	attccgggcttgcgcaaatttctactaagtgtagatATGCCAGTGTCTGATTTCTAATCgcgcaagtggtttagtggta
g1515	GLR1	ctg.000001F	1649456	-230	GTCTTTATTTCTTTCCCTTACAT	TTTT	ACT03353	attccgggcttgcgcaaatttctactaagtgtagatGTCTTTATTTCTTTCCCTTACATgcgcaagtggtttagtggta
g1516	DTR1	ctg.000001F	1653568	-287	TGAGGTAAAGAGATATTTTATGA	TTTA	ACT03354	attccgggcttgcgcaaatttctactaagtgtagatTGAGGTAAAGAGATATTTTATGAgcgcaagtggtttagtggta
g1516	DTR1	ctg.000001F	1653574	-293	ACTCATAAAATATCTCTTTACCT	TTTC	ACT03355	attccgggcttgcgcaaatttctactaagtgtagatACTCATAAAATATCTCTTTACCTgcgcaagtggtttagtggta
g1516	DTR1	ctg.000001F	1653533	-252	GTGACATCTCAAAAGCACTGACG	TTTT	ACT03356	attccgggcttgcgcaaatttctactaagtgtagatGTGACATCTCAAAAGCACTGACGgcgcaagtggtttagtggta
g1516	DTR1	ctg.000001F	1653554	-273	CCTCATAAAAATCCTGGCGTCAG	TTTA	ACT03357	attccgggcttgcgcaaatttctactaagtgtagatCCTCATAAAAATCCTGGCGTCAGgcgcaagtggtttagtggta
g1516	DTR1	ctg.000001F	1653523	-242	AGATGTCACAAAATGAGCAAATA	TTTG	ACT03358	attccgggcttgcgcaaatttctactaagtgtagatAGATGTCACAAAATGAGCAAATAgcgcaagtggtttagtggta
g1516	DTR1	ctg.000001F	1653534	-253	TGACATCTCAAAAGCACTGACGC	TTTG	ACT03359	attccgggcttgcgcaaatttctactaagtgtagatTGACATCTCAAAAGCACTGACGCgcgcaagtggtttagtggta
g1517	NOG1	ctg.000001F	1656377	-185	TTGTACTACAAAATAGAGGAACG	TTTC	ACT03364	attccgggcttgcgcaaatttctactaagtgtagatTTGTACTACAAAATAGAGGAACGgcgcaagtggtttagtggta
g1518	SEC62	ctg.000001F	1656505	-291	GTGCTTATATGCACGTGACTCTA	TTTT	ACT03366	attccgggcttgcgcaaatttctactaagtgtagatGTGCTTATATGCACGTGACTCTAgcgcaagtggtttagtggta
g1518	SEC62	ctg.000001F	1656457	-339	TCGCACTCAATCTGAATCTTTCT	TTTC	ACT03367	attccgggcttgcgcaaatttctactaagtgtagatTCGCACTCAATCTGAATCTTTCTgcgcaagtggtttagtggta
g1518	SEC62	ctg.000001F	1656530	-266	CATTACCCTGCAACTATCTGGTT	TTTA	ACT03368	attccgggcttgcgcaaatttctactaagtgtagatCATTACCCTGCAACTATCTGGTTgcgcaagtggtttagtggta
g1518	SEC62	ctg.000001F	1656458	-338	CTCGCACTCAATCTGAATCTTTC	TTTT	ACT03369	attccgggcttgcgcaaatttctactaagtgtagatCTCGCACTCAATCTGAATCTTTCgcgcaagtggtttagtggta
g1518	SEC62	ctg.000001F	1656531	-265	ACATTACCCTGCAACTATCTGGT	TTTT	ACT03370	attccgggcttgcgcaaatttctactaagtgtagatACATTACCCTGCAACTATCTGGTgcgcaagtggtttagtggta
g1518	SEC62	ctg.000001F	1656504	-292	TGCTTATATGCACGTGACTCTAT	TTTG	ACT03371	attccgggcttgcgcaaatttctactaagtgtagatTGCTTATATGCACGTGACTCTATgcgcaagtggtttagtggta
g1519	FZO1	ctg.000001F	1657922	-107	TTTGGCAGTTTATGCTGAGACTG	TTTC	ACT03372	attccgggcttgcgcaaatttctactaagtgtagatTTTGGCAGTTTATGCTGAGACTGgcgcaagtggtttagtggta
g1519	FZO1	ctg.000001F	1657808	-221	AAATTTAGATCATCTTCGAATGG	TTTG	ACT03373	attccgggcttgcgcaaatttctactaagtgtagatAAATTTAGATCATCTTCGAATGGgcgcaagtggtttagtggta
g1519	FZO1	ctg.000001F	1657879	-150	AAAATAAAGAGCGTGATCGGGCT	TTTG	ACT03374	attccgggcttgcgcaaatttctactaagtgtagatAAAATAAAGAGCGTGATCGGGCTgcgcaagtggtttagtggta
g1519	FZO1	ctg.000001F	1657859	-170	AAACACTGGTGTAGAAATTTTGC	TTTC	ACT03375	attccgggcttgcgcaaatttctactaagtgtagatAAACACTGGTGTAGAAATTTTGCgcgcaagtggtttagtggta
g1519	FZO1	ctg.000001F	1657865	-164	TACACCAGTGTTTGAAAATAAAG	TTTC	ACT03376	attccgggcttgcgcaaatttctactaagtgtagatTACACCAGTGTTTGAAAATAAAGgcgcaagtggtttagtggta
g1519	FZO1	ctg.000001F	1657653	-376	CCTATATGTAGAAAGATATAAAC	TTTA	ACT03377	attccgggcttgcgcaaatttctactaagtgtagatCCTATATGTAGAAAGATATAAACgcgcaagtggtttagtggta
g152	SEC6	ctg.000000F	337004	-245	AAGGGAAGGCATTGTAATATATA	TTTA	ACT03378	attccgggcttgcgcaaatttctactaagtgtagatAAGGGAAGGCATTGTAATATATAgcgcaagtggtttagtggta
g152	SEC6	ctg.000000F	337126	-367	TATAATCCCCAACGTCTTTTGTT	TTTG	ACT03379	attccgggcttgcgcaaatttctactaagtgtagatTATAATCCCCAACGTCTTTTGTTgcgcaagtggtttagtggta
g152	SEC6	ctg.000000F	337054	-295	TGGTATTCTAACTAACCCCAGGA	TTTA	ACT03380	attccgggcttgcgcaaatttctactaagtgtagatTGGTATTCTAACTAACCCCAGGAgcgcaagtggtttagtggta
g152	SEC6	ctg.000000F	336867	-108	ATGAAGAGTGTGATACCTGGATG	TTTA	ACT03381	attccgggcttgcgcaaatttctactaagtgtagatATGAAGAGTGTGATACCTGGATGgcgcaagtggtttagtggta
g152	SEC6	ctg.000000F	336916	-157	CTTCGTAAGAGAATCCTATTTTA	TTTC	ACT03382	attccgggcttgcgcaaatttctactaagtgtagatCTTCGTAAGAGAATCCTATTTTAgcgcaagtggtttagtggta
g152	SEC6	ctg.000000F	336947	-188	ATATAAATAAAAAAAACCTTTGA	TTTG	ACT03383	attccgggcttgcgcaaatttctactaagtgtagatATATAAATAAAAAAAACCTTTGAgcgcaagtggtttagtggta
g1520	EHT1	ctg.000001F	1660646	-254	TTATAGCCGATTAAGTCTGACAG	TTTC	ACT03384	attccgggcttgcgcaaatttctactaagtgtagatTTATAGCCGATTAAGTCTGACAGgcgcaagtggtttagtggta
g1520	EHT1	ctg.000001F	1660623	-277	ACCACGTGATTAAAACAAGTTTC	TTTC	ACT03385	attccgggcttgcgcaaatttctactaagtgtagatACCACGTGATTAAAACAAGTTTCgcgcaagtggtttagtggta
g1520	EHT1	ctg.000001F	1660691	-209	CCGAAAAGCACGCAAATAATTCA	TTTA	ACT03386	attccgggcttgcgcaaatttctactaagtgtagatCCGAAAAGCACGCAAATAATTCAgcgcaagtggtttagtggta
g1520	EHT1	ctg.000001F	1660540	-360	ATGCCCCATGTAAATACTACAAC	TTTA	ACT03387	attccgggcttgcgcaaatttctactaagtgtagatATGCCCCATGTAAATACTACAACgcgcaagtggtttagtggta
g1520	EHT1	ctg.000001F	1660756	-144	ACTCTGCGGGTCTTAGAGCTTTC	TTTG	ACT03388	attccgggcttgcgcaaatttctactaagtgtagatACTCTGCGGGTCTTAGAGCTTTCgcgcaagtggtttagtggta
g1520	EHT1	ctg.000001F	1660673	-227	GGTTGGTATACCCCTTTACCGAA	TTTC	ACT03389	attccgggcttgcgcaaatttctactaagtgtagatGGTTGGTATACCCCTTTACCGAAgcgcaagtggtttagtggta
g1521	PNG1	ctg.000001F	1663783	-340	GGTCCCAATACCCATAGTGTACT	TTTG	ACT03390	attccgggcttgcgcaaatttctactaagtgtagatGGTCCCAATACCCATAGTGTACTgcgcaagtggtttagtggta
g1521	PNG1	ctg.000001F	1663635	-192	TGATGTCTTCTATTTACTTATGT	TTTG	ACT03391	attccgggcttgcgcaaatttctactaagtgtagatTGATGTCTTCTATTTACTTATGTgcgcaagtggtttagtggta
g1521	PNG1	ctg.000001F	1663531	-88	GATCGATCCCCTTTCTTTAATAT	TTTA	ACT03392	attccgggcttgcgcaaatttctactaagtgtagatGATCGATCCCCTTTCTTTAATATgcgcaagtggtttagtggta
g1521	PNG1	ctg.000001F	1663606	-163	TTCGAAAAGTGTCAATAGAACCC	TTTC	ACT03393	attccgggcttgcgcaaatttctactaagtgtagatTTCGAAAAGTGTCAATAGAACCCgcgcaagtggtttagtggta
g1521	PNG1	ctg.000001F	1663619	-176	CTTATGTGGGGGTTCTATTGACA	TTTA	ACT03394	attccgggcttgcgcaaatttctactaagtgtagatCTTATGTGGGGGTTCTATTGACAgcgcaagtggtttagtggta
g1521	PNG1	ctg.000001F	1663778	-335	AAGTACACTATGGGTATTGGGAC	TTTA	ACT03395	attccgggcttgcgcaaatttctactaagtgtagatAAGTACACTATGGGTATTGGGACgcgcaagtggtttagtggta
g1522	MSY1	ctg.000001F	1665644	-145	GTATCGGAAAATCTTGAAAATTC	TTTT	ACT03396	attccgggcttgcgcaaatttctactaagtgtagatGTATCGGAAAATCTTGAAAATTCgcgcaagtggtttagtggta
g1522	MSY1	ctg.000001F	1665893	-394	GGTGGTTTTGCAATCATTACACA	TTTC	ACT03397	attccgggcttgcgcaaatttctactaagtgtagatGGTGGTTTTGCAATCATTACACAgcgcaagtggtttagtggta
g1522	MSY1	ctg.000001F	1665643	-144	TATCGGAAAATCTTGAAAATTCA	TTTG	ACT03398	attccgggcttgcgcaaatttctactaagtgtagatTATCGGAAAATCTTGAAAATTCAgcgcaagtggtttagtggta
g1522	MSY1	ctg.000001F	1665892	-393	CGGTGGTTTTGCAATCATTACAC	TTTT	ACT03399	attccgggcttgcgcaaatttctactaagtgtagatCGGTGGTTTTGCAATCATTACACgcgcaagtggtttagtggta
g1522	MSY1	ctg.000001F	1665694	-195	ACTGGGGTATCGTAAGCCAGTTT	TTTG	ACT03400	attccgggcttgcgcaaatttctactaagtgtagatACTGGGGTATCGTAAGCCAGTTTgcgcaagtggtttagtggta
g1522	MSY1	ctg.000001F	1665851	-352	ATGATGGGTACCACCGTCGGAGT	TTTG	ACT03401	attccgggcttgcgcaaatttctactaagtgtagatATGATGGGTACCACCGTCGGAGTgcgcaagtggtttagtggta
g1523	AIM43	ctg.000001F	1665538	-245	TGAAACGATTAATACGAAATTGT	TTTC	ACT03402	attccgggcttgcgcaaatttctactaagtgtagatTGAAACGATTAATACGAAATTGTgcgcaagtggtttagtggta
g1523	AIM43	ctg.000001F	1665534	-249	GTATTAATCGTTTCAGAAAGGTG	TTTC	ACT03403	attccgggcttgcgcaaatttctactaagtgtagatGTATTAATCGTTTCAGAAAGGTGgcgcaagtggtttagtggta
g1523	AIM43	ctg.000001F	1665409	-374	CAGGGCTCTCACTACTAAGAATG	TTTA	ACT03404	attccgggcttgcgcaaatttctactaagtgtagatCAGGGCTCTCACTACTAAGAATGgcgcaagtggtttagtggta
g1523	AIM43	ctg.000001F	1665520	-263	AGAAAGGTGCTGCTGAAGTGCTG	TTTC	ACT03405	attccgggcttgcgcaaatttctactaagtgtagatAGAAAGGTGCTGCTGAAGTGCTGgcgcaagtggtttagtggta
g1523	AIM43	ctg.000001F	1665589	-194	ATCCTCATAGAGGATTAGTTCAA	TTTC	ACT03406	attccgggcttgcgcaaatttctactaagtgtagatATCCTCATAGAGGATTAGTTCAAgcgcaagtggtttagtggta
g1523	AIM43	ctg.000001F	1665657	-126	CGATACAAAAAAAACCACAATTC	TTTC	ACT03407	attccgggcttgcgcaaatttctactaagtgtagatCGATACAAAAAAAACCACAATTCgcgcaagtggtttagtggta
g1524	ATG21	ctg.000001F	1668422	-288	TCGCTCTAAGGTCTGGTTCTCTG	TTTC	ACT03408	attccgggcttgcgcaaatttctactaagtgtagatTCGCTCTAAGGTCTGGTTCTCTGgcgcaagtggtttagtggta
g1524	ATG21	ctg.000001F	1668391	-257	TGTGCCACGTAATTTCAGTATTG	TTTA	ACT03409	attccgggcttgcgcaaatttctactaagtgtagatTGTGCCACGTAATTTCAGTATTGgcgcaagtggtttagtggta
g1524	ATG21	ctg.000001F	1668375	-241	AGTATTGAAATGGGTTCTTTCTT	TTTC	ACT03410	attccgggcttgcgcaaatttctactaagtgtagatAGTATTGAAATGGGTTCTTTCTTgcgcaagtggtttagtggta
g1524	ATG21	ctg.000001F	1668436	-302	TTGTCTCGGGTTTCTCGCTCTAA	TTTC	ACT03411	attccgggcttgcgcaaatttctactaagtgtagatTTGTCTCGGGTTTCTCGCTCTAAgcgcaagtggtttagtggta
g1524	ATG21	ctg.000001F	1668388	-254	AATACTGAAATTACGTGGCACAT	TTTC	ACT03412	attccgggcttgcgcaaatttctactaagtgtagatAATACTGAAATTACGTGGCACATgcgcaagtggtttagtggta
g1524	ATG21	ctg.000001F	1668331	-197	TTAAAGGATACATACAATAGATG	TTTC	ACT03413	attccgggcttgcgcaaatttctactaagtgtagatTTAAAGGATACATACAATAGATGgcgcaagtggtttagtggta
g1525	ELP4	ctg.000001F	1670303	-363	CTCTTTAAGAAACTTTGTGAATA	TTTA	ACT03418	attccgggcttgcgcaaatttctactaagtgtagatCTCTTTAAGAAACTTTGTGAATAgcgcaagtggtttagtggta
g1526	FMP30	ctg.000001F	1670235	-166	TCTTCCGCCTTGTCGATTCTTAC	TTTC	ACT03420	attccgggcttgcgcaaatttctactaagtgtagatTCTTCCGCCTTGTCGATTCTTACgcgcaagtggtttagtggta
g1526	FMP30	ctg.000001F	1670308	-93	GTATTCACAAAGTTTCTTAAAGA	TTTC	ACT03421	attccgggcttgcgcaaatttctactaagtgtagatGTATTCACAAAGTTTCTTAAAGAgcgcaagtggtttagtggta
g1526	FMP30	ctg.000001F	1670035	-366	TTCAATGCGATGAGCTTTTATAA	TTTA	ACT03422	attccgggcttgcgcaaatttctactaagtgtagatTTCAATGCGATGAGCTTTTATAAgcgcaagtggtttagtggta
g1526	FMP30	ctg.000001F	1670021	-380	AGAACCCCATTTTATTCAATGCG	TTTA	ACT03423	attccgggcttgcgcaaatttctactaagtgtagatAGAACCCCATTTTATTCAATGCGgcgcaagtggtttagtggta
g1526	FMP30	ctg.000001F	1670036	-365	TAAAAGCTCATCGCATTGAATAA	TTTA	ACT03424	attccgggcttgcgcaaatttctactaagtgtagatTAAAAGCTCATCGCATTGAATAAgcgcaagtggtttagtggta
g1526	FMP30	ctg.000001F	1670182	-219	AAAACCTTACGCATCGAGGACAC	TTTC	ACT03425	attccgggcttgcgcaaatttctactaagtgtagatAAAACCTTACGCATCGAGGACACgcgcaagtggtttagtggta
g1527	ECM31	ctg.000001F	1673029	-308	GCCCATGCACCCAAAAACGAAGA	TTTA	ACT03426	attccgggcttgcgcaaatttctactaagtgtagatGCCCATGCACCCAAAAACGAAGAgcgcaagtggtttagtggta
g1527	ECM31	ctg.000001F	1672973	-252	GTTACCCCTAGCAATGAACCAAT	TTTA	ACT03427	attccgggcttgcgcaaatttctactaagtgtagatGTTACCCCTAGCAATGAACCAATgcgcaagtggtttagtggta
g1527	ECM31	ctg.000001F	1672972	-251	AGTTACCCCTAGCAATGAACCAA	TTTT	ACT03428	attccgggcttgcgcaaatttctactaagtgtagatAGTTACCCCTAGCAATGAACCAAgcgcaagtggtttagtggta
g1527	ECM31	ctg.000001F	1673037	-316	GGTGCATGGGCTAAAAAAGGTGT	TTTG	ACT03429	attccgggcttgcgcaaatttctactaagtgtagatGGTGCATGGGCTAAAAAAGGTGTgcgcaagtggtttagtggta
g1527	ECM31	ctg.000001F	1672956	-235	CTTAACCCGGAGTTTTAGTTACC	TTTA	ACT03430	attccgggcttgcgcaaatttctactaagtgtagatCTTAACCCGGAGTTTTAGTTACCgcgcaagtggtttagtggta
g1527	ECM31	ctg.000001F	1673077	-356	AATATACTACTATGCGGTTAGGT	TTTA	ACT03431	attccgggcttgcgcaaatttctactaagtgtagatAATATACTACTATGCGGTTAGGTgcgcaagtggtttagtggta
g1528	EAT1	ctg.000001F	1673672	-318	TGCTGGTTGTATAGACAGCATTG	TTTC	ACT03432	attccgggcttgcgcaaatttctactaagtgtagatTGCTGGTTGTATAGACAGCATTGgcgcaagtggtttagtggta
g1528	EAT1	ctg.000001F	1673623	-367	GTAGAATTGACGCAAGGCTATGC	TTTC	ACT03433	attccgggcttgcgcaaatttctactaagtgtagatGTAGAATTGACGCAAGGCTATGCgcgcaagtggtttagtggta
g1528	EAT1	ctg.000001F	1673741	-249	TTGAACGTTAATAGATTATGCGA	TTTA	ACT03434	attccgggcttgcgcaaatttctactaagtgtagatTTGAACGTTAATAGATTATGCGAgcgcaagtggtttagtggta
g1528	EAT1	ctg.000001F	1673652	-338	AGGCAGATAGCTAGTATTTCTGC	TTTG	ACT03435	attccgggcttgcgcaaatttctactaagtgtagatAGGCAGATAGCTAGTATTTCTGCgcgcaagtggtttagtggta
g1528	EAT1	ctg.000001F	1673608	-382	CTGTAGAACATGCATAGCCTTGC	TTTA	ACT03436	attccgggcttgcgcaaatttctactaagtgtagatCTGTAGAACATGCATAGCCTTGCgcgcaagtggtttagtggta
g1528	EAT1	ctg.000001F	1673725	-265	GGATTGCGGCAATTTATTGAACG	TTTA	ACT03437	attccgggcttgcgcaaatttctactaagtgtagatGGATTGCGGCAATTTATTGAACGgcgcaagtggtttagtggta
g1529	KLMA_10806	ctg.000001F	1675314	-352	CCTGAAGTGTTTGCAGTAAAGTT	TTTA	ACT03438	attccgggcttgcgcaaatttctactaagtgtagatCCTGAAGTGTTTGCAGTAAAGTTgcgcaagtggtttagtggta
g1529	KLMA_10806	ctg.000001F	1675384	-282	TTCATCGCTGAGAAACTGTCGTG	TTTG	ACT03439	attccgggcttgcgcaaatttctactaagtgtagatTTCATCGCTGAGAAACTGTCGTGgcgcaagtggtttagtggta
g1529	KLMA_10806	ctg.000001F	1675392	-274	TCAGCGATGAACAAAATAAAATA	TTTC	ACT03440	attccgggcttgcgcaaatttctactaagtgtagatTCAGCGATGAACAAAATAAAATAgcgcaagtggtttagtggta
g1529	KLMA_10806	ctg.000001F	1675450	-216	CATTTCAACATAAGTAGAAACTG	TTTC	ACT03441	attccgggcttgcgcaaatttctactaagtgtagatCATTTCAACATAAGTAGAAACTGgcgcaagtggtttagtggta
g1529	KLMA_10806	ctg.000001F	1675527	-139	ATAGATGAGTTATAGATCTCCTT	TTTG	ACT03442	attccgggcttgcgcaaatttctactaagtgtagatATAGATGAGTTATAGATCTCCTTgcgcaagtggtttagtggta
g1529	KLMA_10806	ctg.000001F	1675373	-293	GCTGACGCACGACAGTTTCTCAG	TTTC	ACT03443	attccgggcttgcgcaaatttctactaagtgtagatGCTGACGCACGACAGTTTCTCAGgcgcaagtggtttagtggta
g153	KLMA_70169	ctg.000000F	339359	-324	ATATAACGACCAATTCTCTCAGC	TTTA	ACT03444	attccgggcttgcgcaaatttctactaagtgtagatATATAACGACCAATTCTCTCAGCgcgcaagtggtttagtggta
g153	KLMA_70169	ctg.000000F	339262	-227	TAATATAAGTATGTGTTCTATCA	TTTA	ACT03445	attccgggcttgcgcaaatttctactaagtgtagatTAATATAAGTATGTGTTCTATCAgcgcaagtggtttagtggta
g153	KLMA_70169	ctg.000000F	339290	-255	TTGGTGTTTATTGCTACGGTACC	TTTG	ACT03446	attccgggcttgcgcaaatttctactaagtgtagatTTGGTGTTTATTGCTACGGTACCgcgcaagtggtttagtggta
g153	KLMA_70169	ctg.000000F	339214	-179	ACGTATCGGAGAAATTAAGTTAC	TTTA	ACT03447	attccgggcttgcgcaaatttctactaagtgtagatACGTATCGGAGAAATTAAGTTACgcgcaagtggtttagtggta
g153	KLMA_70169	ctg.000000F	339232	-197	CACCTTCTGTATATGTAACTTAA	TTTA	ACT03448	attccgggcttgcgcaaatttctactaagtgtagatCACCTTCTGTATATGTAACTTAAgcgcaagtggtttagtggta
g153	KLMA_70169	ctg.000000F	339280	-245	TTGCTACGGTACCCTTTATAATA	TTTA	ACT03449	attccgggcttgcgcaaatttctactaagtgtagatTTGCTACGGTACCCTTTATAATAgcgcaagtggtttagtggta
g1530	MSD1	ctg.000001F	1678643	-358	TAGCAAAGTCTTGGAGTAGGCAT	TTTG	ACT03450	attccgggcttgcgcaaatttctactaagtgtagatTAGCAAAGTCTTGGAGTAGGCATgcgcaagtggtttagtggta
g1530	MSD1	ctg.000001F	1678627	-342	CTACAAAAGATCAACGATAAACA	TTTG	ACT03451	attccgggcttgcgcaaatttctactaagtgtagatCTACAAAAGATCAACGATAAACAgcgcaagtggtttagtggta
g1530	MSD1	ctg.000001F	1678405	-120	TCATAGAACAAAACGAAATAAAG	TTTC	ACT03452	attccgggcttgcgcaaatttctactaagtgtagatTCATAGAACAAAACGAAATAAAGgcgcaagtggtttagtggta
g1530	MSD1	ctg.000001F	1678440	-155	TTTATCCCAACTATTCGGCTCTT	TTTC	ACT03453	attccgggcttgcgcaaatttctactaagtgtagatTTTATCCCAACTATTCGGCTCTTgcgcaagtggtttagtggta
g1530	MSD1	ctg.000001F	1678642	-357	GTAGCAAAGTCTTGGAGTAGGCA	TTTT	ACT03454	attccgggcttgcgcaaatttctactaagtgtagatGTAGCAAAGTCTTGGAGTAGGCAgcgcaagtggtttagtggta
g1530	MSD1	ctg.000001F	1678416	-131	TTCTATGAGAAAAAGCGAAAAAG	TTTG	ACT03455	attccgggcttgcgcaaatttctactaagtgtagatTTCTATGAGAAAAAGCGAAAAAGgcgcaagtggtttagtggta
g1531	SWD3	ctg.000001F	1679449	-21	GCTAACGAATTGTAACATATGTC	TTTG	ACT03456	attccgggcttgcgcaaatttctactaagtgtagatGCTAACGAATTGTAACATATGTCgcgcaagtggtttagtggta
g1532	UMP1	ctg.000001F	1679765	-184	CTCTTTTGTATGTGAAGTATGGG	TTTA	ACT03462	attccgggcttgcgcaaatttctactaagtgtagatCTCTTTTGTATGTGAAGTATGGGgcgcaagtggtttagtggta
g1532	UMP1	ctg.000001F	1679561	-388	AAGATGCACGTAAGTAATTATTG	TTTA	ACT03463	attccgggcttgcgcaaatttctactaagtgtagatAAGATGCACGTAAGTAATTATTGgcgcaagtggtttagtggta
g1532	UMP1	ctg.000001F	1679790	-159	ATATCATTCATAAACTCTAAATT	TTTC	ACT03464	attccgggcttgcgcaaatttctactaagtgtagatATATCATTCATAAACTCTAAATTgcgcaagtggtttagtggta
g1532	UMP1	ctg.000001F	1679540	-409	AATGCATTGTAAGAAACAAGAAT	TTTA	ACT03465	attccgggcttgcgcaaatttctactaagtgtagatAATGCATTGTAAGAAACAAGAATgcgcaagtggtttagtggta
g1532	UMP1	ctg.000001F	1679792	-157	GAGTTTATGAATGATATGAAAAG	TTTA	ACT03466	attccgggcttgcgcaaatttctactaagtgtagatGAGTTTATGAATGATATGAAAAGgcgcaagtggtttagtggta
g1532	UMP1	ctg.000001F	1679575	-374	CTTCTCTTGACAATAATTACTTA	TTTC	ACT03467	attccgggcttgcgcaaatttctactaagtgtagatCTTCTCTTGACAATAATTACTTAgcgcaagtggtttagtggta
g1533	SYH1	ctg.000001F	1680594	-203	ATATATCAAACAGACAACGACCT	TTTT	ACT03468	attccgggcttgcgcaaatttctactaagtgtagatATATATCAAACAGACAACGACCTgcgcaagtggtttagtggta
g1533	SYH1	ctg.000001F	1680545	-252	CAGTATTGAAATACCAAGTAGTA	TTTC	ACT03469	attccgggcttgcgcaaatttctactaagtgtagatCAGTATTGAAATACCAAGTAGTAgcgcaagtggtttagtggta
g1533	SYH1	ctg.000001F	1680547	-250	TCCAGTATTGAAATACCAAGTAG	TTTT	ACT03470	attccgggcttgcgcaaatttctactaagtgtagatTCCAGTATTGAAATACCAAGTAGgcgcaagtggtttagtggta
g1533	SYH1	ctg.000001F	1680546	-251	CCAGTATTGAAATACCAAGTAGT	TTTT	ACT03471	attccgggcttgcgcaaatttctactaagtgtagatCCAGTATTGAAATACCAAGTAGTgcgcaagtggtttagtggta
g1533	SYH1	ctg.000001F	1680593	-204	TATATCAAACAGACAACGACCTT	TTTA	ACT03472	attccgggcttgcgcaaatttctactaagtgtagatTATATCAAACAGACAACGACCTTgcgcaagtggtttagtggta
g1533	SYH1	ctg.000001F	1680557	-240	AATACTGGAAAAAAGCCAAACAA	TTTC	ACT03473	attccgggcttgcgcaaatttctactaagtgtagatAATACTGGAAAAAAGCCAAACAAgcgcaagtggtttagtggta
g1534	SEC66	ctg.000001F	1684183	-397	GTGCGAAGCAAACGATAGTTTTG	TTTC	ACT03474	attccgggcttgcgcaaatttctactaagtgtagatGTGCGAAGCAAACGATAGTTTTGgcgcaagtggtttagtggta
g1534	SEC66	ctg.000001F	1684041	-255	AAGTTTGCCACTAACAAAGATTA	TTTA	ACT03475	attccgggcttgcgcaaatttctactaagtgtagatAAGTTTGCCACTAACAAAGATTAgcgcaagtggtttagtggta
g1534	SEC66	ctg.000001F	1684001	-215	TGACACTGCTGTTAATAATAGGA	TTTA	ACT03476	attccgggcttgcgcaaatttctactaagtgtagatTGACACTGCTGTTAATAATAGGAgcgcaagtggtttagtggta
g1534	SEC66	ctg.000001F	1684030	-244	AACCAGATTTAAAGTTTGCCACT	TTTC	ACT03477	attccgggcttgcgcaaatttctactaagtgtagatAACCAGATTTAAAGTTTGCCACTgcgcaagtggtttagtggta
g1534	SEC66	ctg.000001F	1684020	-234	AATCTGGTTGAAATATCCTATTA	TTTA	ACT03478	attccgggcttgcgcaaatttctactaagtgtagatAATCTGGTTGAAATATCCTATTAgcgcaagtggtttagtggta
g1535	NPL4	ctg.000001F	1684064	-79	TAGAGGACACCTCTCCCTTTAAT	TTTC	ACT03480	attccgggcttgcgcaaatttctactaagtgtagatTAGAGGACACCTCTCCCTTTAATgcgcaagtggtttagtggta
g1535	NPL4	ctg.000001F	1683830	-313	GCTCAGCTGTAAGAATCGTTGCC	TTTA	ACT03481	attccgggcttgcgcaaatttctactaagtgtagatGCTCAGCTGTAAGAATCGTTGCCgcgcaagtggtttagtggta
g1535	NPL4	ctg.000001F	1683822	-321	AAGAGGCAACGATTCTTACAGCT	TTTA	ACT03482	attccgggcttgcgcaaatttctactaagtgtagatAAGAGGCAACGATTCTTACAGCTgcgcaagtggtttagtggta
g1535	NPL4	ctg.000001F	1683892	-251	AAAGTTAAACATGAATATCGACT	TTTA	ACT03483	attccgggcttgcgcaaatttctactaagtgtagatAAAGTTAAACATGAATATCGACTgcgcaagtggtttagtggta
g1535	NPL4	ctg.000001F	1683770	-373	GGTACAATGTCAAACAACGGTAC	TTTG	ACT03484	attccgggcttgcgcaaatttctactaagtgtagatGGTACAATGTCAAACAACGGTACgcgcaagtggtttagtggta
g1535	NPL4	ctg.000001F	1683779	-364	ACATTGTACCCAAAGAAAGACAG	TTTG	ACT03485	attccgggcttgcgcaaatttctactaagtgtagatACATTGTACCCAAAGAAAGACAGgcgcaagtggtttagtggta
g1536	SSE1	ctg.000001F	1686126	-162	ATACCCAACGTACCTTTTAATGA	TTTA	ACT03486	attccgggcttgcgcaaatttctactaagtgtagatATACCCAACGTACCTTTTAATGAgcgcaagtggtttagtggta
g1536	SSE1	ctg.000001F	1686099	-189	ATAGTGATGAGAAACTTTAAAGT	TTTA	ACT03487	attccgggcttgcgcaaatttctactaagtgtagatATAGTGATGAGAAACTTTAAAGTgcgcaagtggtttagtggta
g1536	SSE1	ctg.000001F	1685878	-410	GCATTCTCCGGGATGGCAAACAC	TTTC	ACT03488	attccgggcttgcgcaaatttctactaagtgtagatGCATTCTCCGGGATGGCAAACACgcgcaagtggtttagtggta
g1536	SSE1	ctg.000001F	1686192	-96	AGGAAATCAAACAGTACTAGCCG	TTTA	ACT03489	attccgggcttgcgcaaatttctactaagtgtagatAGGAAATCAAACAGTACTAGCCGgcgcaagtggtttagtggta
g1536	SSE1	ctg.000001F	1686052	-236	ACTTCTTTTCCATTTCGTACATG	TTTC	ACT03490	attccgggcttgcgcaaatttctactaagtgtagatACTTCTTTTCCATTTCGTACATGgcgcaagtggtttagtggta
g1536	SSE1	ctg.000001F	1686080	-208	AAGTAGTCGATTGGTATGTGTAC	TTTA	ACT03491	attccgggcttgcgcaaatttctactaagtgtagatAAGTAGTCGATTGGTATGTGTACgcgcaagtggtttagtggta
g1537	KLMA_10814	ctg.000001F	1689298	-37	AGCGGTATGTGGTTGCGAATCAT	TTTA	ACT03492	attccgggcttgcgcaaatttctactaagtgtagatAGCGGTATGTGGTTGCGAATCATgcgcaagtggtttagtggta
g1537	KLMA_10814	ctg.000001F	1689443	-182	TATCCTTTTCAGATTAGTTGCAG	TTTA	ACT03493	attccgggcttgcgcaaatttctactaagtgtagatTATCCTTTTCAGATTAGTTGCAGgcgcaagtggtttagtggta
g1537	KLMA_10814	ctg.000001F	1689641	-380	AAATATTACAATAACGCTATGAG	TTTA	ACT03494	attccgggcttgcgcaaatttctactaagtgtagatAAATATTACAATAACGCTATGAGgcgcaagtggtttagtggta
g1537	KLMA_10814	ctg.000001F	1689297	-36	AAGCGGTATGTGGTTGCGAATCA	TTTT	ACT03495	attccgggcttgcgcaaatttctactaagtgtagatAAGCGGTATGTGGTTGCGAATCAgcgcaagtggtttagtggta
g1537	KLMA_10814	ctg.000001F	1689558	-297	AGTAGTAGTATTATACATATATG	TTTA	ACT03496	attccgggcttgcgcaaatttctactaagtgtagatAGTAGTAGTATTATACATATATGgcgcaagtggtttagtggta
g1538	PEX32	ctg.000001F	1690789	-267	TGATCCCATTGTTAGGAAAACTT	TTTT	ACT03497	attccgggcttgcgcaaatttctactaagtgtagatTGATCCCATTGTTAGGAAAACTTgcgcaagtggtttagtggta
g1538	PEX32	ctg.000001F	1690547	-25	AAGAGGAGAGATGAATCCTTTGG	TTTA	ACT03498	attccgggcttgcgcaaatttctactaagtgtagatAAGAGGAGAGATGAATCCTTTGGgcgcaagtggtttagtggta
g1538	PEX32	ctg.000001F	1690910	-388	ATATTTCTGACATCAAGATATAT	TTTA	ACT03499	attccgggcttgcgcaaatttctactaagtgtagatATATTTCTGACATCAAGATATATgcgcaagtggtttagtggta
g1538	PEX32	ctg.000001F	1690763	-241	GATATGAATCGAACATGAAGTCT	TTTC	ACT03500	attccgggcttgcgcaaatttctactaagtgtagatGATATGAATCGAACATGAAGTCTgcgcaagtggtttagtggta
g1538	PEX32	ctg.000001F	1690785	-263	CTAACAATGGGATCAAAAAGACT	TTTC	ACT03501	attccgggcttgcgcaaatttctactaagtgtagatCTAACAATGGGATCAAAAAGACTgcgcaagtggtttagtggta
g1538	PEX32	ctg.000001F	1690675	-153	TAAGCTATACCCACTACTCCTAT	TTTA	ACT03502	attccgggcttgcgcaaatttctactaagtgtagatTAAGCTATACCCACTACTCCTATgcgcaagtggtttagtggta
g1539	KLMA_10817	ctg.000001F	1692246	-194	AGGCTGATTACCAGATCACAATA	TTTA	ACT03503	attccgggcttgcgcaaatttctactaagtgtagatAGGCTGATTACCAGATCACAATAgcgcaagtggtttagtggta
g1539	KLMA_10817	ctg.000001F	1692305	-253	ATATACAAAAACCAGAGTTTGAT	TTTG	ACT03504	attccgggcttgcgcaaatttctactaagtgtagatATATACAAAAACCAGAGTTTGATgcgcaagtggtttagtggta
g1539	KLMA_10817	ctg.000001F	1692329	-277	CTGTTATCATTAACGAATTATTT	TTTA	ACT03505	attccgggcttgcgcaaatttctactaagtgtagatCTGTTATCATTAACGAATTATTTgcgcaagtggtttagtggta
g1539	KLMA_10817	ctg.000001F	1692319	-267	TATATCAAATAATTCGTTAATGA	TTTG	ACT03506	attccgggcttgcgcaaatttctactaagtgtagatTATATCAAATAATTCGTTAATGAgcgcaagtggtttagtggta
g1539	KLMA_10817	ctg.000001F	1692419	-367	TATGTAAACCCAATCAAGCAGTT	TTTC	ACT03507	attccgggcttgcgcaaatttctactaagtgtagatTATGTAAACCCAATCAAGCAGTTgcgcaagtggtttagtggta
g1539	KLMA_10817	ctg.000001F	1692318	-266	GTATATCAAATAATTCGTTAATG	TTTT	ACT03508	attccgggcttgcgcaaatttctactaagtgtagatGTATATCAAATAATTCGTTAATGgcgcaagtggtttagtggta
g154	RNR1	ctg.000000F	342460	-315	GACAAATGCACTAGTGAGTTTGG	TTTT	ACT03509	attccgggcttgcgcaaatttctactaagtgtagatGACAAATGCACTAGTGAGTTTGGgcgcaagtggtttagtggta
g154	RNR1	ctg.000000F	342438	-293	GCGTAACACAGACGGAGCTGCTT	TTTG	ACT03510	attccgggcttgcgcaaatttctactaagtgtagatGCGTAACACAGACGGAGCTGCTTgcgcaagtggtttagtggta
g154	RNR1	ctg.000000F	342459	-314	ACAAATGCACTAGTGAGTTTGGC	TTTG	ACT03511	attccgggcttgcgcaaatttctactaagtgtagatACAAATGCACTAGTGAGTTTGGCgcgcaagtggtttagtggta
g154	RNR1	ctg.000000F	342413	-268	CTCTCTGGGATCTTAGCTCTTGC	TTTG	ACT03512	attccgggcttgcgcaaatttctactaagtgtagatCTCTCTGGGATCTTAGCTCTTGCgcgcaagtggtttagtggta
g154	RNR1	ctg.000000F	342208	-63	CACTAGTATGTGATTGCGTTAAT	TTTC	ACT03513	attccgggcttgcgcaaatttctactaagtgtagatCACTAGTATGTGATTGCGTTAATgcgcaagtggtttagtggta
g154	RNR1	ctg.000000F	342249	-104	AATACCACCCTGTGTGTTCGGTA	TTTC	ACT03514	attccgggcttgcgcaaatttctactaagtgtagatAATACCACCCTGTGTGTTCGGTAgcgcaagtggtttagtggta
g1540	DAL3	ctg.000001F	1693044	-167	TGTAGAGAACGGAAATGTCCGAA	TTTT	ACT03518	attccgggcttgcgcaaatttctactaagtgtagatTGTAGAGAACGGAAATGTCCGAAgcgcaagtggtttagtggta
g1541	TYR1	ctg.000001F	1693027	-385	GAACCAGAATGGTTTCGGACATT	TTTA	ACT03521	attccgggcttgcgcaaatttctactaagtgtagatGAACCAGAATGGTTTCGGACATTgcgcaagtggtttagtggta
g1541	TYR1	ctg.000001F	1693042	-370	TAGAGAACGGAAATGTCCGAAAC	TTTG	ACT03522	attccgggcttgcgcaaatttctactaagtgtagatTAGAGAACGGAAATGTCCGAAACgcgcaagtggtttagtggta
g1541	TYR1	ctg.000001F	1693209	-203	TTGTTGATGTTACTCTTGACTCT	TTTA	ACT03523	attccgggcttgcgcaaatttctactaagtgtagatTTGTTGATGTTACTCTTGACTCTgcgcaagtggtttagtggta
g1541	TYR1	ctg.000001F	1693052	-360	CGTTCTCTACAAAAAATTATCCT	TTTC	ACT03524	attccgggcttgcgcaaatttctactaagtgtagatCGTTCTCTACAAAAAATTATCCTgcgcaagtggtttagtggta
g1541	TYR1	ctg.000001F	1693285	-127	GAAAGGCATAAAACTTAAGAACT	TTTA	ACT03525	attccgggcttgcgcaaatttctactaagtgtagatGAAAGGCATAAAACTTAAGAACTgcgcaagtggtttagtggta
g1541	TYR1	ctg.000001F	1693157	-255	AATCGGTTCCCTCCTGATCTTTG	TTTG	ACT03526	attccgggcttgcgcaaatttctactaagtgtagatAATCGGTTCCCTCCTGATCTTTGgcgcaagtggtttagtggta
g1542	KLMA_10820	ctg.000001F	1696033	-184	GTTACTGTTATATTCTGCTTTCT	TTTG	ACT03528	attccgggcttgcgcaaatttctactaagtgtagatGTTACTGTTATATTCTGCTTTCTgcgcaagtggtttagtggta
g1542	KLMA_10820	ctg.000001F	1695970	-121	TACCGCTTCTATCACCAATCAAC	TTTA	ACT03531	attccgggcttgcgcaaatttctactaagtgtagatTACCGCTTCTATCACCAATCAACgcgcaagtggtttagtggta
g1542	KLMA_10820	ctg.000001F	1696059	-210	CCTTTTACTGAGAAAAAAGTTAA	TTTC	ACT03532	attccgggcttgcgcaaatttctactaagtgtagatCCTTTTACTGAGAAAAAAGTTAAgcgcaagtggtttagtggta
g1543	ARL1	ctg.000001F	1696122	-302	TAGAAATAACAGATAATACTTTC	TTTA	ACT03533	attccgggcttgcgcaaatttctactaagtgtagatTAGAAATAACAGATAATACTTTCgcgcaagtggtttagtggta
g1543	ARL1	ctg.000001F	1696191	-233	AAATTCGTGAAATAGCATTCATC	TTTA	ACT03534	attccgggcttgcgcaaatttctactaagtgtagatAAATTCGTGAAATAGCATTCATCgcgcaagtggtttagtggta
g1543	ARL1	ctg.000001F	1696067	-357	TCAGTAAAAGGGAAAACGACCAG	TTTC	ACT03535	attccgggcttgcgcaaatttctactaagtgtagatTCAGTAAAAGGGAAAACGACCAGgcgcaagtggtttagtggta
g1543	ARL1	ctg.000001F	1696052	-372	CTGAGAAAAAAGTTAAGAAAGCA	TTTA	ACT03536	attccgggcttgcgcaaatttctactaagtgtagatCTGAGAAAAAAGTTAAGAAAGCAgcgcaagtggtttagtggta
g1543	ARL1	ctg.000001F	1696144	-280	ATCTTTACAAATTCGTGCTTTAT	TTTC	ACT03537	attccgggcttgcgcaaatttctactaagtgtagatATCTTTACAAATTCGTGCTTTATgcgcaagtggtttagtggta
g1543	ARL1	ctg.000001F	1696182	-242	TAATGGATGAATGCTATTTCACG	TTTA	ACT03538	attccgggcttgcgcaaatttctactaagtgtagatTAATGGATGAATGCTATTTCACGgcgcaagtggtttagtggta
g1544	KLMA_10822	ctg.000001F	1697670	-337	CCTCCGGTCGTATCTCTTTCCAT	TTTA	ACT03539	attccgggcttgcgcaaatttctactaagtgtagatCCTCCGGTCGTATCTCTTTCCATgcgcaagtggtttagtggta
g1544	KLMA_10822	ctg.000001F	1697690	-317	CATGCAATGGTACAAAGATCCTC	TTTC	ACT03540	attccgggcttgcgcaaatttctactaagtgtagatCATGCAATGGTACAAAGATCCTCgcgcaagtggtttagtggta
g1544	KLMA_10822	ctg.000001F	1697764	-243	AGATGAACCTCTATCTGTCATCC	TTTG	ACT03541	attccgggcttgcgcaaatttctactaagtgtagatAGATGAACCTCTATCTGTCATCCgcgcaagtggtttagtggta
g1544	KLMA_10822	ctg.000001F	1697804	-203	ACGCTGTTGCTTTGCATCTTCCT	TTTC	ACT03542	attccgggcttgcgcaaatttctactaagtgtagatACGCTGTTGCTTTGCATCTTCCTgcgcaagtggtttagtggta
g1544	KLMA_10822	ctg.000001F	1697738	-269	GCCCGACGGAAAGGGCGATACAT	TTTC	ACT03543	attccgggcttgcgcaaatttctactaagtgtagatGCCCGACGGAAAGGGCGATACATgcgcaagtggtttagtggta
g1544	KLMA_10822	ctg.000001F	1697769	-238	GGGATGACAGATAGAGGTTCATC	TTTT	ACT03544	attccgggcttgcgcaaatttctactaagtgtagatGGGATGACAGATAGAGGTTCATCgcgcaagtggtttagtggta
g1545	str3	ctg.000001F	1700313	-359	TAACCTAGCTGCATGTATGAACT	TTTC	ACT03545	attccgggcttgcgcaaatttctactaagtgtagatTAACCTAGCTGCATGTATGAACTgcgcaagtggtttagtggta
g1545	str3	ctg.000001F	1700592	-80	ATCGATAGAGTCATTGCTGGTTC	TTTA	ACT03546	attccgggcttgcgcaaatttctactaagtgtagatATCGATAGAGTCATTGCTGGTTCgcgcaagtggtttagtggta
g1545	str3	ctg.000001F	1700472	-200	AGACATTACAAAGGAAAATGATT	TTTA	ACT03547	attccgggcttgcgcaaatttctactaagtgtagatAGACATTACAAAGGAAAATGATTgcgcaagtggtttagtggta
g1545	str3	ctg.000001F	1700423	-249	TAACTTGTAACTCGGTATTAAGA	TTTG	ACT03548	attccgggcttgcgcaaatttctactaagtgtagatTAACTTGTAACTCGGTATTAAGAgcgcaagtggtttagtggta
g1545	str3	ctg.000001F	1700596	-76	GAACCAGCAATGACTCTATCGAT	TTTC	ACT03549	attccgggcttgcgcaaatttctactaagtgtagatGAACCAGCAATGACTCTATCGATgcgcaagtggtttagtggta
g1545	str3	ctg.000001F	1700267	-405	CTCCGCGGACATTAAAGGATATT	TTTA	ACT03550	attccgggcttgcgcaaatttctactaagtgtagatCTCCGCGGACATTAAAGGATATTgcgcaagtggtttagtggta
g1546	KLMA_10826	ctg.000001F	1703941	-200	CTGTAAAATAAGAGTTATAGGAC	TTTG	ACT03551	attccgggcttgcgcaaatttctactaagtgtagatCTGTAAAATAAGAGTTATAGGACgcgcaagtggtttagtggta
g1546	KLMA_10826	ctg.000001F	1704088	-347	TGTGGAATCATTAAGATACAGAG	TTTC	ACT03552	attccgggcttgcgcaaatttctactaagtgtagatTGTGGAATCATTAAGATACAGAGgcgcaagtggtttagtggta
g1546	KLMA_10826	ctg.000001F	1704014	-273	GGAACTGATCGAGCAAATTAATC	TTTT	ACT03553	attccgggcttgcgcaaatttctactaagtgtagatGGAACTGATCGAGCAAATTAATCgcgcaagtggtttagtggta
g1546	KLMA_10826	ctg.000001F	1703942	-201	GCTGTAAAATAAGAGTTATAGGA	TTTT	ACT03554	attccgggcttgcgcaaatttctactaagtgtagatGCTGTAAAATAAGAGTTATAGGAgcgcaagtggtttagtggta
g1546	KLMA_10826	ctg.000001F	1703977	-236	TATTGCTCAACCATATTATGCTC	TTTC	ACT03555	attccgggcttgcgcaaatttctactaagtgtagatTATTGCTCAACCATATTATGCTCgcgcaagtggtttagtggta
g1546	KLMA_10826	ctg.000001F	1704020	-279	CTCGATCAGTTCCAAAACTCTAT	TTTG	ACT03556	attccgggcttgcgcaaatttctactaagtgtagatCTCGATCAGTTCCAAAACTCTATgcgcaagtggtttagtggta
g1547	KLMA_10828	ctg.000001F	1707394	-76	ACATGATATAGTAGATTCATATC	TTTT	ACT03557	attccgggcttgcgcaaatttctactaagtgtagatACATGATATAGTAGATTCATATCgcgcaagtggtttagtggta
g1547	KLMA_10828	ctg.000001F	1707395	-77	CATGATATAGTAGATTCATATCA	TTTA	ACT03558	attccgggcttgcgcaaatttctactaagtgtagatCATGATATAGTAGATTCATATCAgcgcaagtggtttagtggta
g1547	KLMA_10828	ctg.000001F	1707569	-251	CTCAAGGGTGCTGGAGCAAATAT	TTTG	ACT03559	attccgggcttgcgcaaatttctactaagtgtagatCTCAAGGGTGCTGGAGCAAATATgcgcaagtggtttagtggta
g1547	KLMA_10828	ctg.000001F	1707433	-115	AGGTTTGCCATTAATTTACATAT	TTTA	ACT03560	attccgggcttgcgcaaatttctactaagtgtagatAGGTTTGCCATTAATTTACATATgcgcaagtggtttagtggta
g1547	KLMA_10828	ctg.000001F	1707350	-32	GAATATTTAATGTTCAGAGAATC	TTTC	ACT03561	attccgggcttgcgcaaatttctactaagtgtagatGAATATTTAATGTTCAGAGAATCgcgcaagtggtttagtggta
g1547	KLMA_10828	ctg.000001F	1707426	-108	CCATTAATTTACATATCTTTTTG	TTTG	ACT03562	attccgggcttgcgcaaatttctactaagtgtagatCCATTAATTTACATATCTTTTTGgcgcaagtggtttagtggta
g1548	KLMA_10829	ctg.000001F	1708040	-235	AGAAGTTGTTATGAACCTTAATG	TTTC	ACT03563	attccgggcttgcgcaaatttctactaagtgtagatAGAAGTTGTTATGAACCTTAATGgcgcaagtggtttagtggta
g1548	KLMA_10829	ctg.000001F	1708126	-149	TGCGATGGCAAATGGATGGAAGA	TTTC	ACT03564	attccgggcttgcgcaaatttctactaagtgtagatTGCGATGGCAAATGGATGGAAGAgcgcaagtggtttagtggta
g1548	KLMA_10829	ctg.000001F	1708124	-151	TTCCATCCATTTGCCATCGCAGA	TTTC	ACT03565	attccgggcttgcgcaaatttctactaagtgtagatTTCCATCCATTTGCCATCGCAGAgcgcaagtggtttagtggta
g1548	KLMA_10829	ctg.000001F	1708137	-138	CCATCGCAGAAAATGAATGTACT	TTTG	ACT03566	attccgggcttgcgcaaatttctactaagtgtagatCCATCGCAGAAAATGAATGTACTgcgcaagtggtttagtggta
g1548	KLMA_10829	ctg.000001F	1708046	-229	GGCATTAAGGTTCATAACAACTT	TTTA	ACT03567	attccgggcttgcgcaaatttctactaagtgtagatGGCATTAAGGTTCATAACAACTTgcgcaagtggtttagtggta
g1548	KLMA_10829	ctg.000001F	1708073	-202	TTATATATTGCGTTACATGTTCT	TTTC	ACT03568	attccgggcttgcgcaaatttctactaagtgtagatTTATATATTGCGTTACATGTTCTgcgcaagtggtttagtggta
g1549	Nqo2	ctg.000001F	1710982	-388	TAAACCTTGACAGAACCCTTCCG	TTTG	ACT03569	attccgggcttgcgcaaatttctactaagtgtagatTAAACCTTGACAGAACCCTTCCGgcgcaagtggtttagtggta
g1549	Nqo2	ctg.000001F	1710803	-209	AGGCGGTGCAATAAGAGTGGTGT	TTTC	ACT03570	attccgggcttgcgcaaatttctactaagtgtagatAGGCGGTGCAATAAGAGTGGTGTgcgcaagtggtttagtggta
g1549	Nqo2	ctg.000001F	1710717	-123	ACTCGAGGGTGCCATGCTATTTA	TTTC	ACT03571	attccgggcttgcgcaaatttctactaagtgtagatACTCGAGGGTGCCATGCTATTTAgcgcaagtggtttagtggta
g1549	Nqo2	ctg.000001F	1710912	-318	TAAGGGGAGATACTAACGTATCA	TTTG	ACT03572	attccgggcttgcgcaaatttctactaagtgtagatTAAGGGGAGATACTAACGTATCAgcgcaagtggtttagtggta
g1549	Nqo2	ctg.000001F	1710787	-193	CTGATTGTACATTTTCAGGCGGT	TTTC	ACT03573	attccgggcttgcgcaaatttctactaagtgtagatCTGATTGTACATTTTCAGGCGGTgcgcaagtggtttagtggta
g1549	Nqo2	ctg.000001F	1710716	-122	CACTCGAGGGTGCCATGCTATTT	TTTT	ACT03574	attccgggcttgcgcaaatttctactaagtgtagatCACTCGAGGGTGCCATGCTATTTgcgcaagtggtttagtggta
g155	FIS1	ctg.000000F	344213	-229	GAAAAGCTCATCGCAGCAAATTT	TTTC	ACT03575	attccgggcttgcgcaaatttctactaagtgtagatGAAAAGCTCATCGCAGCAAATTTgcgcaagtggtttagtggta
g155	FIS1	ctg.000000F	344284	-300	ACAGTTTCTACGGGAGCATCGGT	TTTG	ACT03576	attccgggcttgcgcaaatttctactaagtgtagatACAGTTTCTACGGGAGCATCGGTgcgcaagtggtttagtggta
g155	FIS1	ctg.000000F	344216	-232	AATTTGCTGCGATGAGCTTTTCG	TTTA	ACT03577	attccgggcttgcgcaaatttctactaagtgtagatAATTTGCTGCGATGAGCTTTTCGgcgcaagtggtttagtggta
g155	FIS1	ctg.000000F	344353	-369	GAGGTATTCAACTTAGTAGTATC	TTTA	ACT03579	attccgggcttgcgcaaatttctactaagtgtagatGAGGTATTCAACTTAGTAGTATCgcgcaagtggtttagtggta
g155	FIS1	ctg.000000F	344292	-308	TACGGGAGCATCGGTGAATAGAC	TTTC	ACT03580	attccgggcttgcgcaaatttctactaagtgtagatTACGGGAGCATCGGTGAATAGACgcgcaagtggtttagtggta
g1550	YCT1	ctg.000001F	1712461	-255	TTATGAAATGCCTTCTCATAGAC	TTTA	ACT03581	attccgggcttgcgcaaatttctactaagtgtagatTTATGAAATGCCTTCTCATAGACgcgcaagtggtttagtggta
g1550	YCT1	ctg.000001F	1712491	-225	ATCGACATACCGCAGTTATGCTA	TTTA	ACT03582	attccgggcttgcgcaaatttctactaagtgtagatATCGACATACCGCAGTTATGCTAgcgcaagtggtttagtggta
g1550	YCT1	ctg.000001F	1712499	-217	ATGATAGCATAACTGCGGTATGT	TTTA	ACT03583	attccgggcttgcgcaaatttctactaagtgtagatATGATAGCATAACTGCGGTATGTgcgcaagtggtttagtggta
g1550	YCT1	ctg.000001F	1712352	-364	GGACGGTGTCTACAATTGTCTTT	TTTA	ACT03584	attccgggcttgcgcaaatttctactaagtgtagatGGACGGTGTCTACAATTGTCTTTgcgcaagtggtttagtggta
g1550	YCT1	ctg.000001F	1712541	-175	ATTACCCCTCATGTCGAACTTTT	TTTG	ACT03585	attccgggcttgcgcaaatttctactaagtgtagatATTACCCCTCATGTCGAACTTTTgcgcaagtggtttagtggta
g1550	YCT1	ctg.000001F	1712444	-272	GAATCGATACTGTGTCTATGAGA	TTTC	ACT03586	attccgggcttgcgcaaatttctactaagtgtagatGAATCGATACTGTGTCTATGAGAgcgcaagtggtttagtggta
g1551	URA1	ctg.000001F	1714745	-414	TCCGTATGTGTTTGCATGTCAAC	TTTC	ACT03587	attccgggcttgcgcaaatttctactaagtgtagatTCCGTATGTGTTTGCATGTCAACgcgcaagtggtttagtggta
g1551	URA1	ctg.000001F	1715082	-77	AATGGTAATGATAAGCTTCATGA	TTTG	ACT03588	attccgggcttgcgcaaatttctactaagtgtagatAATGGTAATGATAAGCTTCATGAgcgcaagtggtttagtggta
g1551	URA1	ctg.000001F	1714969	-190	TTGAATCTTAGCATGTTCATCAG	TTTC	ACT03589	attccgggcttgcgcaaatttctactaagtgtagatTTGAATCTTAGCATGTTCATCAGgcgcaagtggtttagtggta
g1551	URA1	ctg.000001F	1715064	-95	CGGATAGAGTCATTTCATGAAGC	TTTA	ACT03590	attccgggcttgcgcaaatttctactaagtgtagatCGGATAGAGTCATTTCATGAAGCgcgcaagtggtttagtggta
g1551	URA1	ctg.000001F	1714934	-225	CAATGATGAAAATTATGACCAGC	TTTT	ACT03591	attccgggcttgcgcaaatttctactaagtgtagatCAATGATGAAAATTATGACCAGCgcgcaagtggtttagtggta
g1551	URA1	ctg.000001F	1714933	-226	AATGATGAAAATTATGACCAGCT	TTTC	ACT03592	attccgggcttgcgcaaatttctactaagtgtagatAATGATGAAAATTATGACCAGCTgcgcaagtggtttagtggta
g1552	KLMA_10833	ctg.000001F	1716543	-285	GACTTCTCTTCCGTTAATGTCTT	TTTT	ACT03593	attccgggcttgcgcaaatttctactaagtgtagatGACTTCTCTTCCGTTAATGTCTTgcgcaagtggtttagtggta
g1552	KLMA_10833	ctg.000001F	1716796	-32	CCTAACACAAACAAGTTCACTAG	TTTG	ACT03594	attccgggcttgcgcaaatttctactaagtgtagatCCTAACACAAACAAGTTCACTAGgcgcaagtggtttagtggta
g1552	KLMA_10833	ctg.000001F	1716544	-284	ACTTCTCTTCCGTTAATGTCTTA	TTTG	ACT03595	attccgggcttgcgcaaatttctactaagtgtagatACTTCTCTTCCGTTAATGTCTTAgcgcaagtggtttagtggta
g1552	KLMA_10833	ctg.000001F	1716717	-111	AAGGGTCCATATAAAGAAGTTTT	TTTA	ACT03596	attccgggcttgcgcaaatttctactaagtgtagatAAGGGTCCATATAAAGAAGTTTTgcgcaagtggtttagtggta
g1552	KLMA_10833	ctg.000001F	1716581	-247	ACACTTAATTAAAGTTACAATAG	TTTG	ACT03597	attccgggcttgcgcaaatttctactaagtgtagatACACTTAATTAAAGTTACAATAGgcgcaagtggtttagtggta
g1552	KLMA_10833	ctg.000001F	1716709	-119	TATGGACCCTTTAAATATTGTCA	TTTA	ACT03598	attccgggcttgcgcaaatttctactaagtgtagatTATGGACCCTTTAAATATTGTCAgcgcaagtggtttagtggta
g1553	PHO12	ctg.000001F	1720001	-399	GATGTTGATGTAAGGGAGCTACC	TTTG	ACT03599	attccgggcttgcgcaaatttctactaagtgtagatGATGTTGATGTAAGGGAGCTACCgcgcaagtggtttagtggta
g1553	PHO12	ctg.000001F	1719795	-193	ACTTTTGACCTCTCGTATGCTGC	TTTA	ACT03600	attccgggcttgcgcaaatttctactaagtgtagatACTTTTGACCTCTCGTATGCTGCgcgcaagtggtttagtggta
g1553	PHO12	ctg.000001F	1719850	-248	AAGCTTTCTCTCCTTATACACCC	TTTA	ACT03601	attccgggcttgcgcaaatttctactaagtgtagatAAGCTTTCTCTCCTTATACACCCgcgcaagtggtttagtggta
g1553	PHO12	ctg.000001F	1719824	-222	AAAGAAACATTACATATCTGTAG	TTTC	ACT03602	attccgggcttgcgcaaatttctactaagtgtagatAAAGAAACATTACATATCTGTAGgcgcaagtggtttagtggta
g1553	PHO12	ctg.000001F	1719842	-240	TCTCCTTATACACCCTACAGATA	TTTC	ACT03603	attccgggcttgcgcaaatttctactaagtgtagatTCTCCTTATACACCCTACAGATAgcgcaagtggtttagtggta
g1553	PHO12	ctg.000001F	1719913	-311	ACATTGCTGTGACGTTAACGAAG	TTTA	ACT03604	attccgggcttgcgcaaatttctactaagtgtagatACATTGCTGTGACGTTAACGAAGgcgcaagtggtttagtggta
g1554	KLMA_70461	ctg.000001F	1723645	-303	AACAGCCACAGATGCTTCGATTA	TTTT	ACT03605	attccgggcttgcgcaaatttctactaagtgtagatAACAGCCACAGATGCTTCGATTAgcgcaagtggtttagtggta
g1554	KLMA_70461	ctg.000001F	1723646	-302	ACAGCCACAGATGCTTCGATTAT	TTTA	ACT03606	attccgggcttgcgcaaatttctactaagtgtagatACAGCCACAGATGCTTCGATTATgcgcaagtggtttagtggta
g1554	KLMA_70461	ctg.000001F	1723652	-296	TAATAATCGAAGCATCTGTGGCT	TTTA	ACT03607	attccgggcttgcgcaaatttctactaagtgtagatTAATAATCGAAGCATCTGTGGCTgcgcaagtggtttagtggta
g1554	KLMA_70461	ctg.000001F	1723698	-250	TACCATTGCCAGGCTATAATATA	TTTA	ACT03608	attccgggcttgcgcaaatttctactaagtgtagatTACCATTGCCAGGCTATAATATAgcgcaagtggtttagtggta
g1554	KLMA_70461	ctg.000001F	1723760	-188	AGAATAGAGTGTAAGAATATCAT	TTTC	ACT03609	attccgggcttgcgcaaatttctactaagtgtagatAGAATAGAGTGTAAGAATATCATgcgcaagtggtttagtggta
g1554	KLMA_70461	ctg.000001F	1723551	-397	TTAGGACACTAACTCGCATAAAG	TTTG	ACT03610	attccgggcttgcgcaaatttctactaagtgtagatTTAGGACACTAACTCGCATAAAGgcgcaagtggtttagtggta
g156	EFM4	ctg.000000F	344106	-241	CTGCGATAACTCACATGCACCAG	TTTG	ACT03611	attccgggcttgcgcaaatttctactaagtgtagatCTGCGATAACTCACATGCACCAGgcgcaagtggtttagtggta
g156	EFM4	ctg.000000F	344140	-207	AAGAAAAGACAGCTGTAGCTAAT	TTTC	ACT03612	attccgggcttgcgcaaatttctactaagtgtagatAAGAAAAGACAGCTGTAGCTAATgcgcaagtggtttagtggta
g156	EFM4	ctg.000000F	344147	-200	ATGTTTCAAGAAAAGACAGCTGT	TTTC	ACT03613	attccgggcttgcgcaaatttctactaagtgtagatATGTTTCAAGAAAAGACAGCTGTgcgcaagtggtttagtggta
g156	EFM4	ctg.000000F	343994	-353	TGTTACTGCTTTCGCTATTGTGG	TTTC	ACT03614	attccgggcttgcgcaaatttctactaagtgtagatTGTTACTGCTTTCGCTATTGTGGgcgcaagtggtttagtggta
g156	EFM4	ctg.000000F	344100	-247	TTCTGGTGCATGTGAGTTATCGC	TTTT	ACT03615	attccgggcttgcgcaaatttctactaagtgtagatTTCTGGTGCATGTGAGTTATCGCgcgcaagtggtttagtggta
g156	EFM4	ctg.000000F	344103	-244	TGGTGCATGTGAGTTATCGCAGC	TTTC	ACT03616	attccgggcttgcgcaaatttctactaagtgtagatTGGTGCATGTGAGTTATCGCAGCgcgcaagtggtttagtggta
g1560	KLMA_80428	ctg.000002F	1531	-202	CGCTGAATGACTTCCCTCCCAAA	TTTT	ACT03617	attccgggcttgcgcaaatttctactaagtgtagatCGCTGAATGACTTCCCTCCCAAAgcgcaagtggtttagtggta
g1560	KLMA_80428	ctg.000002F	1556	-177	TGAAGTTAGAAGAGGGTACCCTT	TTTC	ACT03618	attccgggcttgcgcaaatttctactaagtgtagatTGAAGTTAGAAGAGGGTACCCTTgcgcaagtggtttagtggta
g1560	KLMA_80428	ctg.000002F	1608	-125	CACTGACCACTGAACAACACCTC	TTTC	ACT03619	attccgggcttgcgcaaatttctactaagtgtagatCACTGACCACTGAACAACACCTCgcgcaagtggtttagtggta
g1560	KLMA_80428	ctg.000002F	1483	-250	CCCATTCGTTGAAACACGAAACT	TTTG	ACT03620	attccgggcttgcgcaaatttctactaagtgtagatCCCATTCGTTGAAACACGAAACTgcgcaagtggtttagtggta
g1560	KLMA_80428	ctg.000002F	1532	-201	GCTGAATGACTTCCCTCCCAAAG	TTTC	ACT03621	attccgggcttgcgcaaatttctactaagtgtagatGCTGAATGACTTCCCTCCCAAAGgcgcaagtggtttagtggta
g1560	KLMA_80428	ctg.000002F	1419	-314	ACCAGTCTGGGAACACTCTTCAG	TTTC	ACT03622	attccgggcttgcgcaaatttctactaagtgtagatACCAGTCTGGGAACACTCTTCAGgcgcaagtggtttagtggta
g1561	KLMA_10837	ctg.000002F	2212	-243	TTGGGTATTCCTCTGCATTGATT	TTTG	ACT03623	attccgggcttgcgcaaatttctactaagtgtagatTTGGGTATTCCTCTGCATTGATTgcgcaagtggtttagtggta
g1561	KLMA_10837	ctg.000002F	2119	-336	GGCACTTGTCTGGAGGAACGCAA	TTTG	ACT03624	attccgggcttgcgcaaatttctactaagtgtagatGGCACTTGTCTGGAGGAACGCAAgcgcaagtggtttagtggta
g1561	KLMA_10837	ctg.000002F	2341	-114	CCCGGTGTTGACCAATACTCATC	TTTC	ACT03625	attccgggcttgcgcaaatttctactaagtgtagatCCCGGTGTTGACCAATACTCATCgcgcaagtggtttagtggta
g1561	KLMA_10837	ctg.000002F	2260	-195	TCCCTACTGCCAGAAGAATCTCT	TTTG	ACT03626	attccgggcttgcgcaaatttctactaagtgtagatTCCCTACTGCCAGAAGAATCTCTgcgcaagtggtttagtggta
g1561	KLMA_10837	ctg.000002F	2183	-272	ACAGCTTGTAGGAAGCAGTCAAC	TTTG	ACT03627	attccgggcttgcgcaaatttctactaagtgtagatACAGCTTGTAGGAAGCAGTCAACgcgcaagtggtttagtggta
g1561	KLMA_10837	ctg.000002F	2385	-70	CCTGAGACATACCACCGAGCTAC	TTTG	ACT03628	attccgggcttgcgcaaatttctactaagtgtagatCCTGAGACATACCACCGAGCTACgcgcaagtggtttagtggta
g1562	FCY2	ctg.000002F	4464	-220	ATATAAAAAAGAGACTATGATCT	TTTC	ACT03629	attccgggcttgcgcaaatttctactaagtgtagatATATAAAAAAGAGACTATGATCTgcgcaagtggtttagtggta
g1562	FCY2	ctg.000002F	4448	-236	TATGAAAAAGTGTGTCAAGTTTG	TTTA	ACT03630	attccgggcttgcgcaaatttctactaagtgtagatTATGAAAAAGTGTGTCAAGTTTGgcgcaagtggtttagtggta
g1562	FCY2	ctg.000002F	4425	-259	TCGAGTGAGCGAAAAGGGAAGCC	TTTG	ACT03631	attccgggcttgcgcaaatttctactaagtgtagatTCGAGTGAGCGAAAAGGGAAGCCgcgcaagtggtttagtggta
g1562	FCY2	ctg.000002F	4331	-353	CCTACTGGTCTGCTAGAGACTTC	TTTC	ACT03632	attccgggcttgcgcaaatttctactaagtgtagatCCTACTGGTCTGCTAGAGACTTCgcgcaagtggtttagtggta
g1562	FCY2	ctg.000002F	4496	-188	GCCAGCGACACATTGATTATATC	TTTC	ACT03633	attccgggcttgcgcaaatttctactaagtgtagatGCCAGCGACACATTGATTATATCgcgcaagtggtttagtggta
g1562	FCY2	ctg.000002F	4434	-250	GCTCACTCGACAAACTTGACACA	TTTC	ACT03634	attccgggcttgcgcaaatttctactaagtgtagatGCTCACTCGACAAACTTGACACAgcgcaagtggtttagtggta
g1563	hypothetical protein	ctg.000002F	7879	-266	ATGGCCACTGATAGCGAAGAGTG	TTTT	ACT03635	attccgggcttgcgcaaatttctactaagtgtagatATGGCCACTGATAGCGAAGAGTGgcgcaagtggtttagtggta
g1563	hypothetical protein	ctg.000002F	7824	-211	GGACTACTATGGCAACAACTACT	TTTT	ACT03636	attccgggcttgcgcaaatttctactaagtgtagatGGACTACTATGGCAACAACTACTgcgcaagtggtttagtggta
g1563	hypothetical protein	ctg.000002F	7820	-207	AGTAGTTGTTGCCATAGTAGTCC	TTTC	ACT03637	attccgggcttgcgcaaatttctactaagtgtagatAGTAGTTGTTGCCATAGTAGTCCgcgcaagtggtttagtggta
g1563	hypothetical protein	ctg.000002F	7927	-314	AAAGGCCCAGACGGTATCATACA	TTTC	ACT03638	attccgggcttgcgcaaatttctactaagtgtagatAAAGGCCCAGACGGTATCATACAgcgcaagtggtttagtggta
g1563	hypothetical protein	ctg.000002F	7823	-210	GACTACTATGGCAACAACTACTG	TTTG	ACT03639	attccgggcttgcgcaaatttctactaagtgtagatGACTACTATGGCAACAACTACTGgcgcaagtggtttagtggta
g1563	hypothetical protein	ctg.000002F	7878	-265	TGGCCACTGATAGCGAAGAGTGC	TTTA	ACT03640	attccgggcttgcgcaaatttctactaagtgtagatTGGCCACTGATAGCGAAGAGTGCgcgcaagtggtttagtggta
g1564	hypothetical protein	ctg.000002F	8876	-249	AAACAAATAGCTCTCCAGTTTAC	TTTC	ACT03641	attccgggcttgcgcaaatttctactaagtgtagatAAACAAATAGCTCTCCAGTTTACgcgcaagtggtttagtggta
g1564	hypothetical protein	ctg.000002F	8914	-287	AACTCCAATTCGTCCATATATAT	TTTG	ACT03642	attccgggcttgcgcaaatttctactaagtgtagatAACTCCAATTCGTCCATATATATgcgcaagtggtttagtggta
g1564	hypothetical protein	ctg.000002F	8906	-279	ATATATATATATGGACGAATTGG	TTTG	ACT03643	attccgggcttgcgcaaatttctactaagtgtagatATATATATATATGGACGAATTGGgcgcaagtggtttagtggta
g1564	hypothetical protein	ctg.000002F	8946	-319	GAGTGTCTATTGGACAATAGTAT	TTTC	ACT03644	attccgggcttgcgcaaatttctactaagtgtagatGAGTGTCTATTGGACAATAGTATgcgcaagtggtttagtggta
g1564	hypothetical protein	ctg.000002F	8832	-205	AGCTGTCTCCAATTTTAAGCTAT	TTTA	ACT03645	attccgggcttgcgcaaatttctactaagtgtagatAGCTGTCTCCAATTTTAAGCTATgcgcaagtggtttagtggta
g1564	hypothetical protein	ctg.000002F	8756	-129	GTTGCTTGCTTGTTAACTGACGG	TTTA	ACT03646	attccgggcttgcgcaaatttctactaagtgtagatGTTGCTTGCTTGTTAACTGACGGgcgcaagtggtttagtggta
g1565	hypothetical protein	ctg.000002F	16323	-326	CATTGTAGAAAACTCTGCAGGAA	TTTG	ACT03647	attccgggcttgcgcaaatttctactaagtgtagatCATTGTAGAAAACTCTGCAGGAAgcgcaagtggtttagtggta
g1565	hypothetical protein	ctg.000002F	16228	-231	TCATGGAGAACAGTTACACTGCA	TTTA	ACT03648	attccgggcttgcgcaaatttctactaagtgtagatTCATGGAGAACAGTTACACTGCAgcgcaagtggtttagtggta
g1565	hypothetical protein	ctg.000002F	16165	-168	AAATTCAGCTGCTATGTGGTCTG	TTTG	ACT03649	attccgggcttgcgcaaatttctactaagtgtagatAAATTCAGCTGCTATGTGGTCTGgcgcaagtggtttagtggta
g1565	hypothetical protein	ctg.000002F	16227	-230	ATCATGGAGAACAGTTACACTGC	TTTT	ACT03650	attccgggcttgcgcaaatttctactaagtgtagatATCATGGAGAACAGTTACACTGCgcgcaagtggtttagtggta
g1565	hypothetical protein	ctg.000002F	16360	-363	AGGTAAATCTCTGCTTGATATAT	TTTC	ACT03651	attccgggcttgcgcaaatttctactaagtgtagatAGGTAAATCTCTGCTTGATATATgcgcaagtggtttagtggta
g1565	hypothetical protein	ctg.000002F	16376	-379	CCTGAAATGCATATGGAATGCTA	TTTA	ACT03652	attccgggcttgcgcaaatttctactaagtgtagatCCTGAAATGCATATGGAATGCTAgcgcaagtggtttagtggta
g1566	OPT1	ctg.000002F	21174	-316	AGACAAGGGAAGAGCCAGAATAT	TTTA	ACT03653	attccgggcttgcgcaaatttctactaagtgtagatAGACAAGGGAAGAGCCAGAATATgcgcaagtggtttagtggta
g1566	OPT1	ctg.000002F	21323	-167	TAACCATGAAGAAGATATCAGCG	TTTA	ACT03654	attccgggcttgcgcaaatttctactaagtgtagatTAACCATGAAGAAGATATCAGCGgcgcaagtggtttagtggta
g1566	OPT1	ctg.000002F	21118	-372	GCTTGGCTCCACACTTAGTACCA	TTTA	ACT03655	attccgggcttgcgcaaatttctactaagtgtagatGCTTGGCTCCACACTTAGTACCAgcgcaagtggtttagtggta
g1566	OPT1	ctg.000002F	21173	-317	AAGACAAGGGAAGAGCCAGAATA	TTTT	ACT03656	attccgggcttgcgcaaatttctactaagtgtagatAAGACAAGGGAAGAGCCAGAATAgcgcaagtggtttagtggta
g1566	OPT1	ctg.000002F	21349	-141	GATTAGCACATTTACATAGGTAT	TTTC	ACT03657	attccgggcttgcgcaaatttctactaagtgtagatGATTAGCACATTTACATAGGTATgcgcaagtggtttagtggta
g1566	OPT1	ctg.000002F	21223	-267	TTAAATTCAGGATACACGAGTTG	TTTC	ACT03658	attccgggcttgcgcaaatttctactaagtgtagatTTAAATTCAGGATACACGAGTTGgcgcaagtggtttagtggta
g1567	ADH4a	ctg.000002F	24908	-255	ACCTCTAGTATCACCTGAGATGA	TTTC	ACT03659	attccgggcttgcgcaaatttctactaagtgtagatACCTCTAGTATCACCTGAGATGAgcgcaagtggtttagtggta
g1567	ADH4a	ctg.000002F	24851	-312	ATGAGGTTCTTCCATAGCCTACA	TTTC	ACT03660	attccgggcttgcgcaaatttctactaagtgtagatATGAGGTTCTTCCATAGCCTACAgcgcaagtggtttagtggta
g1567	ADH4a	ctg.000002F	24963	-200	TGGACCGCTAAAAACTATTATGT	TTTA	ACT03661	attccgggcttgcgcaaatttctactaagtgtagatTGGACCGCTAAAAACTATTATGTgcgcaagtggtttagtggta
g1567	ADH4a	ctg.000002F	24922	-241	AAATGAAGATTCATCTCAGGTGA	TTTA	ACT03662	attccgggcttgcgcaaatttctactaagtgtagatAAATGAAGATTCATCTCAGGTGAgcgcaagtggtttagtggta
g1567	ADH4a	ctg.000002F	24957	-206	GCTTTATGGACCGCTAAAAACTA	TTTA	ACT03663	attccgggcttgcgcaaatttctactaagtgtagatGCTTTATGGACCGCTAAAAACTAgcgcaagtggtttagtggta
g1567	ADH4a	ctg.000002F	24952	-211	GCGGTCCATAAAGCTAAACGAGA	TTTA	ACT03664	attccgggcttgcgcaaatttctactaagtgtagatGCGGTCCATAAAGCTAAACGAGAgcgcaagtggtttagtggta
g1568	ADH4a	ctg.000002F	25464	-289	TGACCAGACCCAGCCAAACCCCA	TTTA	ACT03665	attccgggcttgcgcaaatttctactaagtgtagatTGACCAGACCCAGCCAAACCCCAgcgcaagtggtttagtggta
g1568	ADH4a	ctg.000002F	25618	-135	CTCCTTCGTAGTCACCAATTTCA	TTTA	ACT03666	attccgggcttgcgcaaatttctactaagtgtagatCTCCTTCGTAGTCACCAATTTCAgcgcaagtggtttagtggta
g1568	ADH4a	ctg.000002F	25406	-347	GTAACTCTTTGTGCAAGACCGAT	TTTA	ACT03667	attccgggcttgcgcaaatttctactaagtgtagatGTAACTCTTTGTGCAAGACCGATgcgcaagtggtttagtggta
g1568	ADH4a	ctg.000002F	25596	-157	ACCACCATTGGTTGCCAATAAGG	TTTC	ACT03668	attccgggcttgcgcaaatttctactaagtgtagatACCACCATTGGTTGCCAATAAGGgcgcaagtggtttagtggta
g1568	ADH4a	ctg.000002F	25435	-318	GAGAAGCGTGATAGGGTGGTAGG	TTTG	ACT03669	attccgggcttgcgcaaatttctactaagtgtagatGAGAAGCGTGATAGGGTGGTAGGgcgcaagtggtttagtggta
g1568	ADH4a	ctg.000002F	25562	-191	GCATTATCGTGAGCGGAACCTCC	TTTG	ACT03670	attccgggcttgcgcaaatttctactaagtgtagatGCATTATCGTGAGCGGAACCTCCgcgcaagtggtttagtggta
g1569	DUR3	ctg.000002F	27964	-99	GTGCAAGAAACCTTTGAACCTGA	TTTA	ACT03671	attccgggcttgcgcaaatttctactaagtgtagatGTGCAAGAAACCTTTGAACCTGAgcgcaagtggtttagtggta
g1569	DUR3	ctg.000002F	27795	-268	ACGTCTTATGACTTACAATGACC	TTTA	ACT03672	attccgggcttgcgcaaatttctactaagtgtagatACGTCTTATGACTTACAATGACCgcgcaagtggtttagtggta
g1569	DUR3	ctg.000002F	27889	-174	ATGAGGATCTAGAACTCTAAGTA	TTTA	ACT03673	attccgggcttgcgcaaatttctactaagtgtagatATGAGGATCTAGAACTCTAAGTAgcgcaagtggtttagtggta
g1569	DUR3	ctg.000002F	27778	-285	GGAAGTCTTCTTCGGTCATTGTA	TTTA	ACT03674	attccgggcttgcgcaaatttctactaagtgtagatGGAAGTCTTCTTCGGTCATTGTAgcgcaagtggtttagtggta
g1569	DUR3	ctg.000002F	27837	-226	TTCGCGAAGAAGGTTGCTCATAA	TTTA	ACT03675	attccgggcttgcgcaaatttctactaagtgtagatTTCGCGAAGAAGGTTGCTCATAAgcgcaagtggtttagtggta
g1569	DUR3	ctg.000002F	27838	-225	TGAGCAACCTTCTTCGCGAATAA	TTTA	ACT03676	attccgggcttgcgcaaatttctactaagtgtagatTGAGCAACCTTCTTCGCGAATAAgcgcaagtggtttagtggta
g157	YRB2	ctg.000000F	346478	-304	CGAACCATGCGAGAAGAATACCG	TTTT	ACT03677	attccgggcttgcgcaaatttctactaagtgtagatCGAACCATGCGAGAAGAATACCGgcgcaagtggtttagtggta
g157	YRB2	ctg.000000F	346284	-110	ACAGAAAAATATCCAATGCAAGT	TTTG	ACT03678	attccgggcttgcgcaaatttctactaagtgtagatACAGAAAAATATCCAATGCAAGTgcgcaagtggtttagtggta
g157	YRB2	ctg.000000F	346359	-185	TATCTACACTTTTCCTAAGCAAC	TTTA	ACT03679	attccgggcttgcgcaaatttctactaagtgtagatTATCTACACTTTTCCTAAGCAACgcgcaagtggtttagtggta
g157	YRB2	ctg.000000F	346512	-338	GCCTTCCGGTATCGACATGCCCT	TTTG	ACT03680	attccgggcttgcgcaaatttctactaagtgtagatGCCTTCCGGTATCGACATGCCCTgcgcaagtggtttagtggta
g157	YRB2	ctg.000000F	346345	-171	CTAAGCAACCTAGGATAGCTTCT	TTTC	ACT03681	attccgggcttgcgcaaatttctactaagtgtagatCTAAGCAACCTAGGATAGCTTCTgcgcaagtggtttagtggta
g157	YRB2	ctg.000000F	346479	-305	GAACCATGCGAGAAGAATACCGC	TTTC	ACT03682	attccgggcttgcgcaaatttctactaagtgtagatGAACCATGCGAGAAGAATACCGCgcgcaagtggtttagtggta
g1570	yxeK	ctg.000002F	32539	-247	AAATGATACATTGTTTTCTATAG	TTTA	ACT03683	attccgggcttgcgcaaatttctactaagtgtagatAAATGATACATTGTTTTCTATAGgcgcaagtggtttagtggta
g1570	yxeK	ctg.000002F	32532	-240	GGTCTATAGAAAACAATGTATCA	TTTT	ACT03684	attccgggcttgcgcaaatttctactaagtgtagatGGTCTATAGAAAACAATGTATCAgcgcaagtggtttagtggta
g1570	yxeK	ctg.000002F	32594	-302	TCCACATCTAATGTCTTTTAATC	TTTC	ACT03685	attccgggcttgcgcaaatttctactaagtgtagatTCCACATCTAATGTCTTTTAATCgcgcaagtggtttagtggta
g1570	yxeK	ctg.000002F	32533	-241	GTCTATAGAAAACAATGTATCAT	TTTG	ACT03686	attccgggcttgcgcaaatttctactaagtgtagatGTCTATAGAAAACAATGTATCATgcgcaagtggtttagtggta
g1570	yxeK	ctg.000002F	32560	-268	AAAACTTGCCCACTTACCACAGT	TTTA	ACT03687	attccgggcttgcgcaaatttctactaagtgtagatAAAACTTGCCCACTTACCACAGTgcgcaagtggtttagtggta
g1570	yxeK	ctg.000002F	32521	-229	TATAGACCAAAATTAGAGTCCTT	TTTC	ACT03688	attccgggcttgcgcaaatttctactaagtgtagatTATAGACCAAAATTAGAGTCCTTgcgcaagtggtttagtggta
g1571	FRE4	ctg.000002F	33929	-326	AAGAAACAGATCGTGAAGTTAAC	TTTG	ACT03689	attccgggcttgcgcaaatttctactaagtgtagatAAGAAACAGATCGTGAAGTTAACgcgcaagtggtttagtggta
g1571	FRE4	ctg.000002F	34016	-239	TGGATACTTCGGCTCTGTCCTCT	TTTC	ACT03690	attccgggcttgcgcaaatttctactaagtgtagatTGGATACTTCGGCTCTGTCCTCTgcgcaagtggtttagtggta
g1571	FRE4	ctg.000002F	34119	-136	ATCACTCGATGCTGATACATGAT	TTTA	ACT03691	attccgggcttgcgcaaatttctactaagtgtagatATCACTCGATGCTGATACATGATgcgcaagtggtttagtggta
g1571	FRE4	ctg.000002F	33912	-343	TTCAAACCTAAGCGTAAAAAATC	TTTC	ACT03692	attccgggcttgcgcaaatttctactaagtgtagatTTCAAACCTAAGCGTAAAAAATCgcgcaagtggtttagtggta
g1571	FRE4	ctg.000002F	33969	-286	ACGTGAGATCCTATAATCTCATA	TTTG	ACT03693	attccgggcttgcgcaaatttctactaagtgtagatACGTGAGATCCTATAATCTCATAgcgcaagtggtttagtggta
g1571	FRE4	ctg.000002F	33998	-257	ATATTCACCTCTTATTTCTGGAT	TTTC	ACT03694	attccgggcttgcgcaaatttctactaagtgtagatATATTCACCTCTTATTTCTGGATgcgcaagtggtttagtggta
g1572	ADY2	ctg.000002F	37357	-106	AGGAGTGGAGTATACCTACCACA	TTTG	ACT03695	attccgggcttgcgcaaatttctactaagtgtagatAGGAGTGGAGTATACCTACCACAgcgcaagtggtttagtggta
g1572	ADY2	ctg.000002F	37123	-340	GTTTCTCCACTCGCTTAGTATGG	TTTC	ACT03696	attccgggcttgcgcaaatttctactaagtgtagatGTTTCTCCACTCGCTTAGTATGGgcgcaagtggtttagtggta
g1572	ADY2	ctg.000002F	37308	-155	CCTGACACAAAAGGGTTACTTCC	TTTC	ACT03697	attccgggcttgcgcaaatttctactaagtgtagatCCTGACACAAAAGGGTTACTTCCgcgcaagtggtttagtggta
g1572	ADY2	ctg.000002F	37304	-159	GGAAGTAACCCTTTTGTGTCAGG	TTTC	ACT03698	attccgggcttgcgcaaatttctactaagtgtagatGGAAGTAACCCTTTTGTGTCAGGgcgcaagtggtttagtggta
g1572	ADY2	ctg.000002F	37118	-345	TCCACTCGCTTAGTATGGTCACC	TTTC	ACT03699	attccgggcttgcgcaaatttctactaagtgtagatTCCACTCGCTTAGTATGGTCACCgcgcaagtggtttagtggta
g1572	ADY2	ctg.000002F	37274	-189	TAGTGTATATAAGGGCATCGAAT	TTTG	ACT03700	attccgggcttgcgcaaatttctactaagtgtagatTAGTGTATATAAGGGCATCGAATgcgcaagtggtttagtggta
g1573	KLMA_20010	ctg.000002F	39441	-336	GAGGAGAATACCTAAGTATTCTA	TTTC	ACT03701	attccgggcttgcgcaaatttctactaagtgtagatGAGGAGAATACCTAAGTATTCTAgcgcaagtggtttagtggta
g1573	KLMA_20010	ctg.000002F	39407	-302	TGTCTCTATAACAGTAGTCCCCC	TTTG	ACT03702	attccgggcttgcgcaaatttctactaagtgtagatTGTCTCTATAACAGTAGTCCCCCgcgcaagtggtttagtggta
g1573	KLMA_20010	ctg.000002F	39493	-388	GTATGCCGAAGGAACGTTGTTGC	TTTG	ACT03703	attccgggcttgcgcaaatttctactaagtgtagatGTATGCCGAAGGAACGTTGTTGCgcgcaagtggtttagtggta
g1573	KLMA_20010	ctg.000002F	39271	-166	CGGAAAAATCGAGGTGAGTATTA	TTTC	ACT03704	attccgggcttgcgcaaatttctactaagtgtagatCGGAAAAATCGAGGTGAGTATTAgcgcaagtggtttagtggta
g1573	KLMA_20010	ctg.000002F	39307	-202	AGGTTGCCGAAAGCAAGAAGATA	TTTA	ACT03705	attccgggcttgcgcaaatttctactaagtgtagatAGGTTGCCGAAAGCAAGAAGATAgcgcaagtggtttagtggta
g1573	KLMA_20010	ctg.000002F	39406	-301	GTGTCTCTATAACAGTAGTCCCC	TTTT	ACT03706	attccgggcttgcgcaaatttctactaagtgtagatGTGTCTCTATAACAGTAGTCCCCgcgcaagtggtttagtggta
g1574	MNT4	ctg.000002F	40313	-341	TCCATACAGTTCACAGCGATTGG	TTTC	ACT03707	attccgggcttgcgcaaatttctactaagtgtagatTCCATACAGTTCACAGCGATTGGgcgcaagtggtttagtggta
g1574	MNT4	ctg.000002F	40355	-299	GATAGTAAGCTCTGTTGATTGTC	TTTG	ACT03708	attccgggcttgcgcaaatttctactaagtgtagatGATAGTAAGCTCTGTTGATTGTCgcgcaagtggtttagtggta
g1574	MNT4	ctg.000002F	40441	-213	TGTCATCAATGCTATAATCCATA	TTTA	ACT03709	attccgggcttgcgcaaatttctactaagtgtagatTGTCATCAATGCTATAATCCATAgcgcaagtggtttagtggta
g1574	MNT4	ctg.000002F	40501	-153	ACAATGGACTTGCGAACATTCAC	TTTA	ACT03710	attccgggcttgcgcaaatttctactaagtgtagatACAATGGACTTGCGAACATTCACgcgcaagtggtttagtggta
g1574	MNT4	ctg.000002F	40316	-338	CAATCGCTGTGAACTGTATGGAG	TTTC	ACT03711	attccgggcttgcgcaaatttctactaagtgtagatCAATCGCTGTGAACTGTATGGAGgcgcaagtggtttagtggta
g1574	MNT4	ctg.000002F	40307	-347	GGTTTCTCCATACAGTTCACAGC	TTTG	ACT03712	attccgggcttgcgcaaatttctactaagtgtagatGGTTTCTCCATACAGTTCACAGCgcgcaagtggtttagtggta
g1575	yciC	ctg.000002F	43893	-228	CTAAGTACCGTAACCTTTAAGGT	TTTA	ACT03713	attccgggcttgcgcaaatttctactaagtgtagatCTAAGTACCGTAACCTTTAAGGTgcgcaagtggtttagtggta
g1575	yciC	ctg.000002F	43935	-270	CTTTCATGATGTTAGTACTTTAG	TTTC	ACT03714	attccgggcttgcgcaaatttctactaagtgtagatCTTTCATGATGTTAGTACTTTAGgcgcaagtggtttagtggta
g1575	yciC	ctg.000002F	44029	-364	GGAGTACCGTGAGTGGATGGTGT	TTTA	ACT03715	attccgggcttgcgcaaatttctactaagtgtagatGGAGTACCGTGAGTGGATGGTGTgcgcaagtggtttagtggta
g1575	yciC	ctg.000002F	43912	-247	AGGTACCATAACAGTACCTCTAA	TTTA	ACT03716	attccgggcttgcgcaaatttctactaagtgtagatAGGTACCATAACAGTACCTCTAAgcgcaagtggtttagtggta
g1575	yciC	ctg.000002F	43964	-299	TTGTGAAGAAAGTGGATGGCCTT	TTTA	ACT03717	attccgggcttgcgcaaatttctactaagtgtagatTTGTGAAGAAAGTGGATGGCCTTgcgcaagtggtttagtggta
g1575	yciC	ctg.000002F	43844	-179	TCCATACCCCATTTGTTTCACGA	TTTC	ACT03718	attccgggcttgcgcaaatttctactaagtgtagatTCCATACCCCATTTGTTTCACGAgcgcaagtggtttagtggta
g1576	KLMA_20013	ctg.000002F	46294	-301	AAACTCTATCCACTCTGAAATAT	TTTA	ACT03719	attccgggcttgcgcaaatttctactaagtgtagatAAACTCTATCCACTCTGAAATATgcgcaagtggtttagtggta
g1576	KLMA_20013	ctg.000002F	46468	-127	GGTAGTGCTTTGCTGTTGCTCCT	TTTC	ACT03720	attccgggcttgcgcaaatttctactaagtgtagatGGTAGTGCTTTGCTGTTGCTCCTgcgcaagtggtttagtggta
g1576	KLMA_20013	ctg.000002F	46480	-115	CTGTTGCTCCTGTATCTGCTGCC	TTTG	ACT03721	attccgggcttgcgcaaatttctactaagtgtagatCTGTTGCTCCTGTATCTGCTGCCgcgcaagtggtttagtggta
g1576	KLMA_20013	ctg.000002F	46268	-327	CCGTTCTAGAAGTTCTTCGTTCT	TTTG	ACT03722	attccgggcttgcgcaaatttctactaagtgtagatCCGTTCTAGAAGTTCTTCGTTCTgcgcaagtggtttagtggta
g1576	KLMA_20013	ctg.000002F	46231	-364	GATTTGCAGCAATAATTTACGGG	TTTG	ACT03723	attccgggcttgcgcaaatttctactaagtgtagatGATTTGCAGCAATAATTTACGGGgcgcaagtggtttagtggta
g1577	KLMA_20014	ctg.000002F	49000	-177	TTTAGCTTTCCCCACATTCCCCT	TTTC	ACT03727	attccgggcttgcgcaaatttctactaagtgtagatTTTAGCTTTCCCCACATTCCCCTgcgcaagtggtttagtggta
g1577	KLMA_20014	ctg.000002F	49175	-352	ACTCTAATGGAATGACACTTTTC	TTTG	ACT03729	attccgggcttgcgcaaatttctactaagtgtagatACTCTAATGGAATGACACTTTTCgcgcaagtggtttagtggta
g1578	YUH1	ctg.000002F	48926	-232	AGACTTAGTTATGTGTTCATACC	TTTC	ACT03730	attccgggcttgcgcaaatttctactaagtgtagatAGACTTAGTTATGTGTTCATACCgcgcaagtggtttagtggta
g1578	YUH1	ctg.000002F	48920	-238	AAGGTATGAACACATAACTAAGT	TTTA	ACT03731	attccgggcttgcgcaaatttctactaagtgtagatAAGGTATGAACACATAACTAAGTgcgcaagtggtttagtggta
g1578	YUH1	ctg.000002F	48996	-162	GCTTTCCCCACATTCCCCTTTAT	TTTA	ACT03732	attccgggcttgcgcaaatttctactaagtgtagatGCTTTCCCCACATTCCCCTTTATgcgcaagtggtttagtggta
g1578	YUH1	ctg.000002F	48899	-259	TACTCCTTTGTACACCCTTTAAA	TTTC	ACT03733	attccgggcttgcgcaaatttctactaagtgtagatTACTCCTTTGTACACCCTTTAAAgcgcaagtggtttagtggta
g1578	YUH1	ctg.000002F	48990	-168	CCCACATTCCCCTTTATATTATA	TTTC	ACT03734	attccgggcttgcgcaaatttctactaagtgtagatCCCACATTCCCCTTTATATTATAgcgcaagtggtttagtggta
g1578	YUH1	ctg.000002F	48909	-249	TACACCCTTTAAAGGTATGAACA	TTTG	ACT03735	attccgggcttgcgcaaatttctactaagtgtagatTACACCCTTTAAAGGTATGAACAgcgcaagtggtttagtggta
g1579	THP3	ctg.000002F	52118	-273	ATTCGCTACCAAGCAATATTACT	TTTA	ACT03736	attccgggcttgcgcaaatttctactaagtgtagatATTCGCTACCAAGCAATATTACTgcgcaagtggtttagtggta
g1579	THP3	ctg.000002F	52066	-221	AAGGTTGTGTGAGAGGTAAGTAG	TTTT	ACT03737	attccgggcttgcgcaaatttctactaagtgtagatAAGGTTGTGTGAGAGGTAAGTAGgcgcaagtggtttagtggta
g1579	THP3	ctg.000002F	52078	-233	AATATTACCTACTTACCTCTCAC	TTTG	ACT03738	attccgggcttgcgcaaatttctactaagtgtagatAATATTACCTACTTACCTCTCACgcgcaagtggtttagtggta
g1579	THP3	ctg.000002F	52079	-234	GAATATTACCTACTTACCTCTCA	TTTT	ACT03739	attccgggcttgcgcaaatttctactaagtgtagatGAATATTACCTACTTACCTCTCAgcgcaagtggtttagtggta
g1579	THP3	ctg.000002F	51927	-82	CGGGATTAGAGAAGCTATTCGTT	TTTA	ACT03740	attccgggcttgcgcaaatttctactaagtgtagatCGGGATTAGAGAAGCTATTCGTTgcgcaagtggtttagtggta
g1579	THP3	ctg.000002F	52067	-222	AGGTTGTGTGAGAGGTAAGTAGG	TTTA	ACT03741	attccgggcttgcgcaaatttctactaagtgtagatAGGTTGTGTGAGAGGTAAGTAGGgcgcaagtggtttagtggta
g158	ARC15	ctg.000000F	346856	-19	ATTATGGAGGATTGGAGAAGAAT	TTTC	ACT03742	attccgggcttgcgcaaatttctactaagtgtagatATTATGGAGGATTGGAGAAGAATgcgcaagtggtttagtggta
g158	ARC15	ctg.000000F	347238	-363	TAAACACTATATAATAAAGCATC	TTTA	ACT03743	attccgggcttgcgcaaatttctactaagtgtagatTAAACACTATATAATAAAGCATCgcgcaagtggtttagtggta
g158	ARC15	ctg.000000F	346984	-109	ATAAAGATAAAGAGCCTTATATT	TTTA	ACT03744	attccgggcttgcgcaaatttctactaagtgtagatATAAAGATAAAGAGCCTTATATTgcgcaagtggtttagtggta
g158	ARC15	ctg.000000F	346915	-40	TCTATATATAAATCAACGAAGCT	TTTA	ACT03745	attccgggcttgcgcaaatttctactaagtgtagatTCTATATATAAATCAACGAAGCTgcgcaagtggtttagtggta
g158	ARC15	ctg.000000F	346996	-121	TCTTTATTAAAGGCTTGTTCCTC	TTTA	ACT03746	attccgggcttgcgcaaatttctactaagtgtagatTCTTTATTAAAGGCTTGTTCCTCgcgcaagtggtttagtggta
g158	ARC15	ctg.000000F	347205	-330	ATAAGATTTTCCCTATCGTACTA	TTTA	ACT03747	attccgggcttgcgcaaatttctactaagtgtagatATAAGATTTTCCCTATCGTACTAgcgcaagtggtttagtggta
g1580	uch2	ctg.000002F	53432	-247	ATTACTTCTCTAGACATTCTCGT	TTTG	ACT03748	attccgggcttgcgcaaatttctactaagtgtagatATTACTTCTCTAGACATTCTCGTgcgcaagtggtttagtggta
g1580	uch2	ctg.000002F	53501	-316	TAAGTGATAAAGTGCTCAACTAT	TTTA	ACT03749	attccgggcttgcgcaaatttctactaagtgtagatTAAGTGATAAAGTGCTCAACTATgcgcaagtggtttagtggta
g1580	uch2	ctg.000002F	53433	-248	GATTACTTCTCTAGACATTCTCG	TTTT	ACT03750	attccgggcttgcgcaaatttctactaagtgtagatGATTACTTCTCTAGACATTCTCGgcgcaagtggtttagtggta
g1580	uch2	ctg.000002F	53543	-358	ACTCCCAACAATCGTTCCAAGGC	TTTG	ACT03751	attccgggcttgcgcaaatttctactaagtgtagatACTCCCAACAATCGTTCCAAGGCgcgcaagtggtttagtggta
g1580	uch2	ctg.000002F	53573	-388	CTGATACAGGTGTCTATATTGTA	TTTA	ACT03752	attccgggcttgcgcaaatttctactaagtgtagatCTGATACAGGTGTCTATATTGTAgcgcaagtggtttagtggta
g1580	uch2	ctg.000002F	53343	-158	CAGGAAATTGGATAAAACAATGT	TTTA	ACT03753	attccgggcttgcgcaaatttctactaagtgtagatCAGGAAATTGGATAAAACAATGTgcgcaagtggtttagtggta
g1581	AIM25	ctg.000002F	54565	-261	TGTACTATTACATGTATATTAGA	TTTC	ACT03754	attccgggcttgcgcaaatttctactaagtgtagatTGTACTATTACATGTATATTAGAgcgcaagtggtttagtggta
g1581	AIM25	ctg.000002F	54447	-143	TATATGATCTTCTGCTCGTCATT	TTTC	ACT03755	attccgggcttgcgcaaatttctactaagtgtagatTATATGATCTTCTGCTCGTCATTgcgcaagtggtttagtggta
g1581	AIM25	ctg.000002F	54599	-295	TATAATAAAATGGCAAATGATAC	TTTA	ACT03756	attccgggcttgcgcaaatttctactaagtgtagatTATAATAAAATGGCAAATGATACgcgcaagtggtttagtggta
g1581	AIM25	ctg.000002F	54432	-128	AAGAACTGAATAATGACGAGCAG	TTTC	ACT03757	attccgggcttgcgcaaatttctactaagtgtagatAAGAACTGAATAATGACGAGCAGgcgcaagtggtttagtggta
g1581	AIM25	ctg.000002F	54369	-65	ATTAAGCGTACTCAATCGTTGTT	TTTC	ACT03758	attccgggcttgcgcaaatttctactaagtgtagatATTAAGCGTACTCAATCGTTGTTgcgcaagtggtttagtggta
g1581	AIM25	ctg.000002F	54673	-369	CTACATTTCACTTTGAGATTATA	TTTA	ACT03759	attccgggcttgcgcaaatttctactaagtgtagatCTACATTTCACTTTGAGATTATAgcgcaagtggtttagtggta
g1582	PPH3	ctg.000002F	56012	-270	TATAGCGTAGAGGAGATTCATAT	TTTA	ACT03761	attccgggcttgcgcaaatttctactaagtgtagatTATAGCGTAGAGGAGATTCATATgcgcaagtggtttagtggta
g1582	PPH3	ctg.000002F	55895	-153	TCTTGCGGTAAAACGCACAACAA	TTTC	ACT03764	attccgggcttgcgcaaatttctactaagtgtagatTCTTGCGGTAAAACGCACAACAAgcgcaagtggtttagtggta
g1582	PPH3	ctg.000002F	56049	-307	GCACTAATCCACACCTCATCGCA	TTTT	ACT03765	attccgggcttgcgcaaatttctactaagtgtagatGCACTAATCCACACCTCATCGCAgcgcaagtggtttagtggta
g1583	KLMA_20020	ctg.000002F	56119	-343	TCAGGACACAGCAAGAAAGGAAG	TTTC	ACT03766	attccgggcttgcgcaaatttctactaagtgtagatTCAGGACACAGCAAGAAAGGAAGgcgcaagtggtttagtggta
g1583	KLMA_20020	ctg.000002F	56050	-412	CACTAATCCACACCTCATCGCAT	TTTG	ACT03767	attccgggcttgcgcaaatttctactaagtgtagatCACTAATCCACACCTCATCGCATgcgcaagtggtttagtggta
g1583	KLMA_20020	ctg.000002F	56063	-399	AAGAGAACGATGCGATGAGGTGT	TTTG	ACT03768	attccgggcttgcgcaaatttctactaagtgtagatAAGAGAACGATGCGATGAGGTGTgcgcaagtggtttagtggta
g1583	KLMA_20020	ctg.000002F	56178	-284	GTGTGTAGTTTCATGTAAGACCG	TTTT	ACT03769	attccgggcttgcgcaaatttctactaagtgtagatGTGTGTAGTTTCATGTAAGACCGgcgcaagtggtttagtggta
g1583	KLMA_20020	ctg.000002F	56166	-296	GTATTACCCGGTCTTACATGAAA	TTTA	ACT03770	attccgggcttgcgcaaatttctactaagtgtagatGTATTACCCGGTCTTACATGAAAgcgcaagtggtttagtggta
g1583	KLMA_20020	ctg.000002F	56177	-285	TGTGTAGTTTCATGTAAGACCGG	TTTG	ACT03771	attccgggcttgcgcaaatttctactaagtgtagatTGTGTAGTTTCATGTAAGACCGGgcgcaagtggtttagtggta
g1585	SCC4	ctg.000002F	58697	-363	AAGTTACCACACAGTATAGTGAA	TTTA	ACT03778	attccgggcttgcgcaaatttctactaagtgtagatAAGTTACCACACAGTATAGTGAAgcgcaagtggtttagtggta
g1585	SCC4	ctg.000002F	58901	-159	AGGTCCTAAAAGAAAGAAAGTCA	TTTA	ACT03779	attccgggcttgcgcaaatttctactaagtgtagatAGGTCCTAAAAGAAAGAAAGTCAgcgcaagtggtttagtggta
g1585	SCC4	ctg.000002F	58770	-290	AAAAGTGTACAAAGCGTGTTAAT	TTTG	ACT03780	attccgggcttgcgcaaatttctactaagtgtagatAAAAGTGTACAAAGCGTGTTAATgcgcaagtggtttagtggta
g1585	SCC4	ctg.000002F	58783	-277	CAAACAATGTTTGAAAAGTGTAC	TTTC	ACT03781	attccgggcttgcgcaaatttctactaagtgtagatCAAACAATGTTTGAAAAGTGTACgcgcaagtggtttagtggta
g1585	SCC4	ctg.000002F	58802	-258	GAAAATGTGATGCTTATGAATTC	TTTG	ACT03782	attccgggcttgcgcaaatttctactaagtgtagatGAAAATGTGATGCTTATGAATTCgcgcaagtggtttagtggta
g1585	SCC4	ctg.000002F	58863	-197	TGAGAAAAAATAATAAAGTCACG	TTTA	ACT03783	attccgggcttgcgcaaatttctactaagtgtagatTGAGAAAAAATAATAAAGTCACGgcgcaagtggtttagtggta
g1586	TPS2	ctg.000002F	64095	-155	TTCTTATATAGGATTTGCTAAAG	TTTA	ACT03784	attccgggcttgcgcaaatttctactaagtgtagatTTCTTATATAGGATTTGCTAAAGgcgcaagtggtttagtggta
g1586	TPS2	ctg.000002F	64053	-113	CCCTATTTTACTCTTAATTCTTG	TTTG	ACT03785	attccgggcttgcgcaaatttctactaagtgtagatCCCTATTTTACTCTTAATTCTTGgcgcaagtggtttagtggta
g1586	TPS2	ctg.000002F	64293	-353	ACTAGGTTCTTCTACATGGAGAC	TTTG	ACT03786	attccgggcttgcgcaaatttctactaagtgtagatACTAGGTTCTTCTACATGGAGACgcgcaagtggtttagtggta
g1586	TPS2	ctg.000002F	64094	-154	GCAAATCCTATATAAGAATAAAG	TTTA	ACT03787	attccgggcttgcgcaaatttctactaagtgtagatGCAAATCCTATATAAGAATAAAGgcgcaagtggtttagtggta
g1586	TPS2	ctg.000002F	64016	-76	TATGTGTCTTGTTGCGGACGTAT	TTTG	ACT03788	attccgggcttgcgcaaatttctactaagtgtagatTATGTGTCTTGTTGCGGACGTATgcgcaagtggtttagtggta
g1586	TPS2	ctg.000002F	64046	-106	TAGCAAGAATTAAGAGTAAAATA	TTTA	ACT03789	attccgggcttgcgcaaatttctactaagtgtagatTAGCAAGAATTAAGAGTAAAATAgcgcaagtggtttagtggta
g1587	IPT1	ctg.000002F	65905	-223	CTGAATGTGTAGAAATAATATAG	TTTC	ACT03790	attccgggcttgcgcaaatttctactaagtgtagatCTGAATGTGTAGAAATAATATAGgcgcaagtggtttagtggta
g1587	IPT1	ctg.000002F	65897	-231	TACACATTCAGGAAACCTGAGCC	TTTC	ACT03791	attccgggcttgcgcaaatttctactaagtgtagatTACACATTCAGGAAACCTGAGCCgcgcaagtggtttagtggta
g1587	IPT1	ctg.000002F	66115	-13	ACTGCCACTATGGGTGCTATTGC	TTTC	ACT03792	attccgggcttgcgcaaatttctactaagtgtagatACTGCCACTATGGGTGCTATTGCgcgcaagtggtttagtggta
g1587	IPT1	ctg.000002F	66111	-17	TTTCACTGCCACTATGGGTGCTA	TTTT	ACT03793	attccgggcttgcgcaaatttctactaagtgtagatTTTCACTGCCACTATGGGTGCTAgcgcaagtggtttagtggta
g1588	LSM5	ctg.000002F	68384	-137	AATCGATGCCAGCTTTTACATAT	TTTC	ACT03794	attccgggcttgcgcaaatttctactaagtgtagatAATCGATGCCAGCTTTTACATATgcgcaagtggtttagtggta
g1588	LSM5	ctg.000002F	68366	-119	CATATATATTCAAAGAGAGAGGC	TTTA	ACT03795	attccgggcttgcgcaaatttctactaagtgtagatCATATATATTCAAAGAGAGAGGCgcgcaagtggtttagtggta
g1588	LSM5	ctg.000002F	68437	-190	TTTGTATTCGTACCAAATCCTAT	TTTC	ACT03796	attccgggcttgcgcaaatttctactaagtgtagatTTTGTATTCGTACCAAATCCTATgcgcaagtggtttagtggta
g1588	LSM5	ctg.000002F	68424	-177	CAATGTTACATAGGATTTGGTAC	TTTC	ACT03797	attccgggcttgcgcaaatttctactaagtgtagatCAATGTTACATAGGATTTGGTACgcgcaagtggtttagtggta
g1588	LSM5	ctg.000002F	68620	-373	GTACAAAGCGAGTAGATGCGATA	TTTC	ACT03798	attccgggcttgcgcaaatttctactaagtgtagatGTACAAAGCGAGTAGATGCGATAgcgcaagtggtttagtggta
g1588	LSM5	ctg.000002F	68443	-196	GTACGAATACAAAGAAATAAAAG	TTTG	ACT03799	attccgggcttgcgcaaatttctactaagtgtagatGTACGAATACAAAGAAATAAAAGgcgcaagtggtttagtggta
g1589	PAA1	ctg.000002F	69014	-121	ATATGACTAGATAAACCTCCTGA	TTTG	ACT03800	attccgggcttgcgcaaatttctactaagtgtagatATATGACTAGATAAACCTCCTGAgcgcaagtggtttagtggta
g1589	PAA1	ctg.000002F	69012	-123	AGGAGGTTTATCTAGTCATATCA	TTTC	ACT03801	attccgggcttgcgcaaatttctactaagtgtagatAGGAGGTTTATCTAGTCATATCAgcgcaagtggtttagtggta
g1589	PAA1	ctg.000002F	68883	-252	CTGTTTCTTCTTATGTGTATGTG	TTTG	ACT03802	attccgggcttgcgcaaatttctactaagtgtagatCTGTTTCTTCTTATGTGTATGTGgcgcaagtggtttagtggta
g1589	PAA1	ctg.000002F	68763	-372	ACGTAACCTTTTCGGGCTTTTCT	TTTC	ACT03803	attccgggcttgcgcaaatttctactaagtgtagatACGTAACCTTTTCGGGCTTTTCTgcgcaagtggtttagtggta
g1589	PAA1	ctg.000002F	68928	-207	ACAAGCTAATTGACTGTTGAGAA	TTTA	ACT03804	attccgggcttgcgcaaatttctactaagtgtagatACAAGCTAATTGACTGTTGAGAAgcgcaagtggtttagtggta
g1589	PAA1	ctg.000002F	68826	-309	TATAAGGACGACTAATAATATGT	TTTA	ACT03805	attccgggcttgcgcaaatttctactaagtgtagatTATAAGGACGACTAATAATATGTgcgcaagtggtttagtggta
g159	ARG5,6	ctg.000000F	350115	-220	TATGTGGAATGCCTCAGGTTGGG	TTTA	ACT03806	attccgggcttgcgcaaatttctactaagtgtagatTATGTGGAATGCCTCAGGTTGGGgcgcaagtggtttagtggta
g159	ARG5,6	ctg.000000F	350162	-267	CATGAAATTACTCATAGTAAGAC	TTTT	ACT03807	attccgggcttgcgcaaatttctactaagtgtagatCATGAAATTACTCATAGTAAGACgcgcaagtggtttagtggta
g159	ARG5,6	ctg.000000F	350195	-300	TCACTCTTCTTCTGTGAGTCCTT	TTTC	ACT03808	attccgggcttgcgcaaatttctactaagtgtagatTCACTCTTCTTCTGTGAGTCCTTgcgcaagtggtttagtggta
g159	ARG5,6	ctg.000000F	350163	-268	ATGAAATTACTCATAGTAAGACT	TTTC	ACT03809	attccgggcttgcgcaaatttctactaagtgtagatATGAAATTACTCATAGTAAGACTgcgcaagtggtttagtggta
g159	ARG5,6	ctg.000000F	350133	-238	AAAAAAAAAAAAAGCCCAACCTG	TTTG	ACT03810	attccgggcttgcgcaaatttctactaagtgtagatAAAAAAAAAAAAAGCCCAACCTGgcgcaagtggtttagtggta
g159	ARG5,6	ctg.000000F	350114	-219	ATATGTGGAATGCCTCAGGTTGG	TTTT	ACT03811	attccgggcttgcgcaaatttctactaagtgtagatATATGTGGAATGCCTCAGGTTGGgcgcaagtggtttagtggta
g1590	KLMA_20027	ctg.000002F	70136	-279	TGGAACCCTTTGTAGCCTTTTGC	TTTG	ACT03812	attccgggcttgcgcaaatttctactaagtgtagatTGGAACCCTTTGTAGCCTTTTGCgcgcaagtggtttagtggta
g1590	KLMA_20027	ctg.000002F	70079	-336	TCTGGTCAATAGCAATTATGCGT	TTTC	ACT03813	attccgggcttgcgcaaatttctactaagtgtagatTCTGGTCAATAGCAATTATGCGTgcgcaagtggtttagtggta
g1590	KLMA_20027	ctg.000002F	70214	-201	CCTCTTGAAAGGGGTACCCATGT	TTTC	ACT03814	attccgggcttgcgcaaatttctactaagtgtagatCCTCTTGAAAGGGGTACCCATGTgcgcaagtggtttagtggta
g1590	KLMA_20027	ctg.000002F	70182	-233	GAGAGCCTCCATTGGTTATTAGT	TTTA	ACT03815	attccgggcttgcgcaaatttctactaagtgtagatGAGAGCCTCCATTGGTTATTAGTgcgcaagtggtttagtggta
g1590	KLMA_20027	ctg.000002F	70201	-214	AAGAGGGAAATCTAGTTTAGAGA	TTTC	ACT03816	attccgggcttgcgcaaatttctactaagtgtagatAAGAGGGAAATCTAGTTTAGAGAgcgcaagtggtttagtggta
g1590	KLMA_20027	ctg.000002F	70279	-136	TACCTACACACACACATATATAT	TTTC	ACT03817	attccgggcttgcgcaaatttctactaagtgtagatTACCTACACACACACATATATATgcgcaagtggtttagtggta
g1591	DOA4	ctg.000002F	70974	-307	GGTTTATGTGGATGAATCTCCAT	TTTG	ACT03818	attccgggcttgcgcaaatttctactaagtgtagatGGTTTATGTGGATGAATCTCCATgcgcaagtggtttagtggta
g1591	DOA4	ctg.000002F	71008	-273	TACAGGCTTTAAACAAAAAGGGT	TTTA	ACT03819	attccgggcttgcgcaaatttctactaagtgtagatTACAGGCTTTAAACAAAAAGGGTgcgcaagtggtttagtggta
g1591	DOA4	ctg.000002F	71104	-177	GACGGATAGTCCAATATATACGG	TTTC	ACT03820	attccgggcttgcgcaaatttctactaagtgtagatGACGGATAGTCCAATATATACGGgcgcaagtggtttagtggta
g1591	DOA4	ctg.000002F	71035	-246	GGGAAGACCGAAAGAGCTCAACA	TTTG	ACT03821	attccgggcttgcgcaaatttctactaagtgtagatGGGAAGACCGAAAGAGCTCAACAgcgcaagtggtttagtggta
g1591	DOA4	ctg.000002F	71034	-247	GGGGAAGACCGAAAGAGCTCAAC	TTTT	ACT03822	attccgggcttgcgcaaatttctactaagtgtagatGGGGAAGACCGAAAGAGCTCAACgcgcaagtggtttagtggta
g1591	DOA4	ctg.000002F	70968	-313	TGTGGATGAATCTCCATAATTAG	TTTA	ACT03823	attccgggcttgcgcaaatttctactaagtgtagatTGTGGATGAATCTCCATAATTAGgcgcaagtggtttagtggta
g1592	DOS2	ctg.000002F	74908	-270	AGTACTATGAAACTGACCTAGGA	TTTC	ACT03824	attccgggcttgcgcaaatttctactaagtgtagatAGTACTATGAAACTGACCTAGGAgcgcaagtggtttagtggta
g1592	DOS2	ctg.000002F	74959	-321	GGCTGGACGCAACTAAACTGCAA	TTTC	ACT03825	attccgggcttgcgcaaatttctactaagtgtagatGGCTGGACGCAACTAAACTGCAAgcgcaagtggtttagtggta
g1592	DOS2	ctg.000002F	74866	-228	CCACAAGTACTATTGGCGTCAGA	TTTA	ACT03826	attccgggcttgcgcaaatttctactaagtgtagatCCACAAGTACTATTGGCGTCAGAgcgcaagtggtttagtggta
g1592	DOS2	ctg.000002F	74919	-281	ATAGTACTGAAATATCCTATGTC	TTTC	ACT03827	attccgggcttgcgcaaatttctactaagtgtagatATAGTACTGAAATATCCTATGTCgcgcaagtggtttagtggta
g1592	DOS2	ctg.000002F	74807	-169	GGAAAGAAGGAAAATGATCTGAT	TTTA	ACT03828	attccgggcttgcgcaaatttctactaagtgtagatGGAAAGAAGGAAAATGATCTGATgcgcaagtggtttagtggta
g1592	DOS2	ctg.000002F	74906	-268	CTAGGTCAGTTTCATAGTACTGA	TTTC	ACT03829	attccgggcttgcgcaaatttctactaagtgtagatCTAGGTCAGTTTCATAGTACTGAgcgcaagtggtttagtggta
g1593	DDI1	ctg.000002F	77251	-277	GTATATGTTCAATTCCGACTTTA	TTTA	ACT03830	attccgggcttgcgcaaatttctactaagtgtagatGTATATGTTCAATTCCGACTTTAgcgcaagtggtttagtggta
g1593	DDI1	ctg.000002F	77228	-254	AATTCATCAGTATGTTGCTCGAG	TTTA	ACT03831	attccgggcttgcgcaaatttctactaagtgtagatAATTCATCAGTATGTTGCTCGAGgcgcaagtggtttagtggta
g1593	DDI1	ctg.000002F	77212	-238	GCAGATTCTTATCTCGAGCAACA	TTTG	ACT03832	attccgggcttgcgcaaatttctactaagtgtagatGCAGATTCTTATCTCGAGCAACAgcgcaagtggtttagtggta
g1593	DDI1	ctg.000002F	77269	-295	AACTTGGATCTACCTTTAGTATA	TTTA	ACT03833	attccgggcttgcgcaaatttctactaagtgtagatAACTTGGATCTACCTTTAGTATAgcgcaagtggtttagtggta
g1593	DDI1	ctg.000002F	77336	-362	ATAGAACCTTCCACTACATTTGT	TTTC	ACT03834	attccgggcttgcgcaaatttctactaagtgtagatATAGAACCTTCCACTACATTTGTgcgcaagtggtttagtggta
g1593	DDI1	ctg.000002F	77249	-275	AAGTCGGAATTGAACATATACTA	TTTA	ACT03835	attccgggcttgcgcaaatttctactaagtgtagatAAGTCGGAATTGAACATATACTAgcgcaagtggtttagtggta
g1594	MAG1	ctg.000002F	77037	-137	CTAATGTAATTAGCTAAGGGCAT	TTTA	ACT03836	attccgggcttgcgcaaatttctactaagtgtagatCTAATGTAATTAGCTAAGGGCATgcgcaagtggtttagtggta
g1594	MAG1	ctg.000002F	76971	-203	GTATCGACAATAAGTAGCAATGA	TTTG	ACT03837	attccgggcttgcgcaaatttctactaagtgtagatGTATCGACAATAAGTAGCAATGAgcgcaagtggtttagtggta
g1594	MAG1	ctg.000002F	76911	-263	GGGTCCATTCGAATTGAGCAAGG	TTTT	ACT03838	attccgggcttgcgcaaatttctactaagtgtagatGGGTCCATTCGAATTGAGCAAGGgcgcaagtggtttagtggta
g1594	MAG1	ctg.000002F	77040	-134	TGCCCTTAGCTAATTACATTAGT	TTTA	ACT03839	attccgggcttgcgcaaatttctactaagtgtagatTGCCCTTAGCTAATTACATTAGTgcgcaagtggtttagtggta
g1594	MAG1	ctg.000002F	76766	-408	CAGGATAATGACATGCTTTTAAT	TTTC	ACT03840	attccgggcttgcgcaaatttctactaagtgtagatCAGGATAATGACATGCTTTTAATgcgcaagtggtttagtggta
g1594	MAG1	ctg.000002F	76910	-264	GGTCCATTCGAATTGAGCAAGGA	TTTG	ACT03841	attccgggcttgcgcaaatttctactaagtgtagatGGTCCATTCGAATTGAGCAAGGAgcgcaagtggtttagtggta
g1595	COX15	ctg.000002F	79800	-149	CAATCATCCCATCGCTTAACTTC	TTTC	ACT03842	attccgggcttgcgcaaatttctactaagtgtagatCAATCATCCCATCGCTTAACTTCgcgcaagtggtttagtggta
g1595	COX15	ctg.000002F	79890	-239	GTTGTAGATATTGATATAGAGAT	TTTA	ACT03843	attccgggcttgcgcaaatttctactaagtgtagatGTTGTAGATATTGATATAGAGATgcgcaagtggtttagtggta
g1595	COX15	ctg.000002F	79782	-131	GAATCAGCAAACAAGAAGTTAAG	TTTG	ACT03844	attccgggcttgcgcaaatttctactaagtgtagatGAATCAGCAAACAAGAAGTTAAGgcgcaagtggtttagtggta
g1595	COX15	ctg.000002F	79810	-159	TCGGTATTTCCAATCATCCCATC	TTTA	ACT03845	attccgggcttgcgcaaatttctactaagtgtagatTCGGTATTTCCAATCATCCCATCgcgcaagtggtttagtggta
g1595	COX15	ctg.000002F	80013	-362	GTCGATCTTCTTGAACTCTTCAG	TTTC	ACT03846	attccgggcttgcgcaaatttctactaagtgtagatGTCGATCTTCTTGAACTCTTCAGgcgcaagtggtttagtggta
g1595	COX15	ctg.000002F	79993	-342	GAGTCCTTGGCTTTCTTTTCGTC	TTTA	ACT03847	attccgggcttgcgcaaatttctactaagtgtagatGAGTCCTTGGCTTTCTTTTCGTCgcgcaagtggtttagtggta
g1596	PIM1	ctg.000002F	83458	-91	CTCTAACCTTCATTTCAAAAGTG	TTTC	ACT03848	attccgggcttgcgcaaatttctactaagtgtagatCTCTAACCTTCATTTCAAAAGTGgcgcaagtggtttagtggta
g1596	PIM1	ctg.000002F	83454	-87	AAATGAAGGTTAGAGGAAACATT	TTTG	ACT03849	attccgggcttgcgcaaatttctactaagtgtagatAAATGAAGGTTAGAGGAAACATTgcgcaagtggtttagtggta
g1596	PIM1	ctg.000002F	83671	-304	CTGCTGCTGGTGCCGGTTCCTCT	TTTG	ACT03850	attccgggcttgcgcaaatttctactaagtgtagatCTGCTGCTGGTGCCGGTTCCTCTgcgcaagtggtttagtggta
g1596	PIM1	ctg.000002F	83524	-157	TCATTAAGACTCGCCACTCATAT	TTTG	ACT03851	attccgggcttgcgcaaatttctactaagtgtagatTCATTAAGACTCGCCACTCATATgcgcaagtggtttagtggta
g1596	PIM1	ctg.000002F	83556	-189	CTCTTCTCAGGATCGCGAGCTGT	TTTC	ACT03852	attccgggcttgcgcaaatttctactaagtgtagatCTCTTCTCAGGATCGCGAGCTGTgcgcaagtggtttagtggta
g1596	PIM1	ctg.000002F	83759	-392	GCCCTACCGACCTGGCAGTAAGG	TTTG	ACT03853	attccgggcttgcgcaaatttctactaagtgtagatGCCCTACCGACCTGGCAGTAAGGgcgcaagtggtttagtggta
g1597	HAP3	ctg.000002F	84918	-369	TGCTAAATACGCTGTTAGTGCGA	TTTC	ACT03856	attccgggcttgcgcaaatttctactaagtgtagatTGCTAAATACGCTGTTAGTGCGAgcgcaagtggtttagtggta
g1597	HAP3	ctg.000002F	84871	-322	TCCAAGCATTAGGAATAGGATAC	TTTG	ACT03857	attccgggcttgcgcaaatttctactaagtgtagatTCCAAGCATTAGGAATAGGATACgcgcaagtggtttagtggta
g1597	HAP3	ctg.000002F	84775	-226	AACGTGGCATTGAGATATAATAG	TTTT	ACT03858	attccgggcttgcgcaaatttctactaagtgtagatAACGTGGCATTGAGATATAATAGgcgcaagtggtttagtggta
g1598	RFT1	ctg.000002F	84704	-127	TTCTATTCCTTCGTTCTTATTTA	TTTC	ACT03860	attccgggcttgcgcaaatttctactaagtgtagatTTCTATTCCTTCGTTCTTATTTAgcgcaagtggtttagtggta
g1598	RFT1	ctg.000002F	84416	-415	TGGTAGCCGGAAGCGTGTTCTTC	TTTG	ACT03861	attccgggcttgcgcaaatttctactaagtgtagatTGGTAGCCGGAAGCGTGTTCTTCgcgcaagtggtttagtggta
g1598	RFT1	ctg.000002F	84612	-219	ACATCTCATCTCTAACAACATGA	TTTA	ACT03862	attccgggcttgcgcaaatttctactaagtgtagatACATCTCATCTCTAACAACATGAgcgcaagtggtttagtggta
g1598	RFT1	ctg.000002F	84733	-98	CCACTGGATGGCTAACCTTTTGC	TTTA	ACT03863	attccgggcttgcgcaaatttctactaagtgtagatCCACTGGATGGCTAACCTTTTGCgcgcaagtggtttagtggta
g1598	RFT1	ctg.000002F	84690	-141	ATGGAATTCATAAATAAGAACGA	TTTA	ACT03864	attccgggcttgcgcaaatttctactaagtgtagatATGGAATTCATAAATAAGAACGAgcgcaagtggtttagtggta
g1598	RFT1	ctg.000002F	84776	-55	ACGTGGCATTGAGATATAATAGA	TTTA	ACT03865	attccgggcttgcgcaaatttctactaagtgtagatACGTGGCATTGAGATATAATAGAgcgcaagtggtttagtggta
g1599	APN2	ctg.000002F	86543	-190	GTTTTATCCAACTTCCTTGTATA	TTTA	ACT03866	attccgggcttgcgcaaatttctactaagtgtagatGTTTTATCCAACTTCCTTGTATAgcgcaagtggtttagtggta
g1599	APN2	ctg.000002F	86549	-184	TCCAACTTCCTTGTATACGGTGG	TTTA	ACT03867	attccgggcttgcgcaaatttctactaagtgtagatTCCAACTTCCTTGTATACGGTGGgcgcaagtggtttagtggta
g1599	APN2	ctg.000002F	86578	-155	CGTACAGAAATAAACCTTTCCTT	TTTA	ACT03868	attccgggcttgcgcaaatttctactaagtgtagatCGTACAGAAATAAACCTTTCCTTgcgcaagtggtttagtggta
g1599	APN2	ctg.000002F	86565	-168	TGTACGTAAACTCCACCGTATAC	TTTC	ACT03869	attccgggcttgcgcaaatttctactaagtgtagatTGTACGTAAACTCCACCGTATACgcgcaagtggtttagtggta
g1599	APN2	ctg.000002F	86481	-252	GCAGCAAGTAGTTCCGAGATGAG	TTTG	ACT03870	attccgggcttgcgcaaatttctactaagtgtagatGCAGCAAGTAGTTCCGAGATGAGgcgcaagtggtttagtggta
g1599	APN2	ctg.000002F	86482	-251	GGCAGCAAGTAGTTCCGAGATGA	TTTT	ACT03871	attccgggcttgcgcaaatttctactaagtgtagatGGCAGCAAGTAGTTCCGAGATGAgcgcaagtggtttagtggta
g16	KIP2	ctg.000000F	43333	-336	AAGATAATATGCCAATCATTTAA	TTTC	ACT03872	attccgggcttgcgcaaatttctactaagtgtagatAAGATAATATGCCAATCATTTAAgcgcaagtggtttagtggta
g16	KIP2	ctg.000000F	43362	-365	CCTTAAACAGGTAATTTGTCAAC	TTTA	ACT03873	attccgggcttgcgcaaatttctactaagtgtagatCCTTAAACAGGTAATTTGTCAACgcgcaagtggtttagtggta
g16	KIP2	ctg.000000F	43378	-381	AGGTAAAATAGAAAAGAGATATA	TTTA	ACT03874	attccgggcttgcgcaaatttctactaagtgtagatAGGTAAAATAGAAAAGAGATATAgcgcaagtggtttagtggta
g16	KIP2	ctg.000000F	43268	-271	TCTCTTTGTTATATAAGTGTTCA	TTTC	ACT03875	attccgggcttgcgcaaatttctactaagtgtagatTCTCTTTGTTATATAAGTGTTCAgcgcaagtggtttagtggta
g16	KIP2	ctg.000000F	43355	-358	AATGTTGACAAATTACCTGTTTA	TTTA	ACT03876	attccgggcttgcgcaaatttctactaagtgtagatAATGTTGACAAATTACCTGTTTAgcgcaagtggtttagtggta
g16	KIP2	ctg.000000F	43109	-112	AGGATAGTATAGATACAAATATA	TTTA	ACT03877	attccgggcttgcgcaaatttctactaagtgtagatAGGATAGTATAGATACAAATATAgcgcaagtggtttagtggta
g160	SNP1	ctg.000000F	351591	-185	GGGAAATACTGTTTACAACAACA	TTTC	ACT03878	attccgggcttgcgcaaatttctactaagtgtagatGGGAAATACTGTTTACAACAACAgcgcaagtggtttagtggta
g160	SNP1	ctg.000000F	351652	-246	TACAGTAGCAGTTTGCTTCTTAC	TTTA	ACT03879	attccgggcttgcgcaaatttctactaagtgtagatTACAGTAGCAGTTTGCTTCTTACgcgcaagtggtttagtggta
g160	SNP1	ctg.000000F	351667	-261	CTTCTTACCGTGAATTAACTGAT	TTTG	ACT03880	attccgggcttgcgcaaatttctactaagtgtagatCTTCTTACCGTGAATTAACTGATgcgcaagtggtttagtggta
g160	SNP1	ctg.000000F	351715	-309	AGGTGGGTTCATCATTGGATGGG	TTTG	ACT03881	attccgggcttgcgcaaatttctactaagtgtagatAGGTGGGTTCATCATTGGATGGGgcgcaagtggtttagtggta
g160	SNP1	ctg.000000F	351606	-200	CAACAACACACATATTTGAATCT	TTTA	ACT03882	attccgggcttgcgcaaatttctactaagtgtagatCAACAACACACATATTTGAATCTgcgcaagtggtttagtggta
g160	SNP1	ctg.000000F	351718	-312	CCATCCAATGATGAACCCACCTC	TTTC	ACT03883	attccgggcttgcgcaaatttctactaagtgtagatCCATCCAATGATGAACCCACCTCgcgcaagtggtttagtggta
g1600	POP8	ctg.000002F	88903	-145	CGTCAGAACTCCTGATACATTTG	TTTC	ACT03884	attccgggcttgcgcaaatttctactaagtgtagatCGTCAGAACTCCTGATACATTTGgcgcaagtggtttagtggta
g1600	POP8	ctg.000002F	88980	-222	AGATTTACATGAAACATTACTAT	TTTC	ACT03885	attccgggcttgcgcaaatttctactaagtgtagatAGATTTACATGAAACATTACTATgcgcaagtggtttagtggta
g1600	POP8	ctg.000002F	88987	-229	CATGAAACATTACTATGGACAAG	TTTA	ACT03886	attccgggcttgcgcaaatttctactaagtgtagatCATGAAACATTACTATGGACAAGgcgcaagtggtttagtggta
g1600	POP8	ctg.000002F	88971	-213	ATGTAAATCTGAAAGGTTTTCAG	TTTC	ACT03887	attccgggcttgcgcaaatttctactaagtgtagatATGTAAATCTGAAAGGTTTTCAGgcgcaagtggtttagtggta
g1600	POP8	ctg.000002F	89049	-291	TATTGGGTTATCTGGTGTACCAC	TTTA	ACT03888	attccgggcttgcgcaaatttctactaagtgtagatTATTGGGTTATCTGGTGTACCACgcgcaagtggtttagtggta
g1600	POP8	ctg.000002F	88907	-149	CAAATGTATCAGGAGTTCTGACG	TTTA	ACT03889	attccgggcttgcgcaaatttctactaagtgtagatCAAATGTATCAGGAGTTCTGACGgcgcaagtggtttagtggta
g1601	VPS10	ctg.000002F	94141	-388	TGGGGTGTCTTGGCGTTACCGCT	TTTA	ACT03890	attccgggcttgcgcaaatttctactaagtgtagatTGGGGTGTCTTGGCGTTACCGCTgcgcaagtggtttagtggta
g1601	VPS10	ctg.000002F	93745	-8	AATAGCTGGTTAGTATGATTTGG	TTTG	ACT03891	attccgggcttgcgcaaatttctactaagtgtagatAATAGCTGGTTAGTATGATTTGGgcgcaagtggtttagtggta
g1601	VPS10	ctg.000002F	94014	-261	GAATTACGTTTTTCCACCGCAAG	TTTA	ACT03892	attccgggcttgcgcaaatttctactaagtgtagatGAATTACGTTTTTCCACCGCAAGgcgcaagtggtttagtggta
g1601	VPS10	ctg.000002F	94138	-385	TTATGGGGTGTCTTGGCGTTACC	TTTT	ACT03893	attccgggcttgcgcaaatttctactaagtgtagatTTATGGGGTGTCTTGGCGTTACCgcgcaagtggtttagtggta
g1601	VPS10	ctg.000002F	93947	-194	AGTTCAGCCCAGTTAAGTTCGGG	TTTC	ACT03895	attccgggcttgcgcaaatttctactaagtgtagatAGTTCAGCCCAGTTAAGTTCGGGgcgcaagtggtttagtggta
g1602	FUS3	ctg.000002F	94140	-334	ATGGGGTGTCTTGGCGTTACCGC	TTTT	ACT03896	attccgggcttgcgcaaatttctactaagtgtagatATGGGGTGTCTTGGCGTTACCGCgcgcaagtggtttagtggta
g1602	FUS3	ctg.000002F	94433	-41	TGTGTGAGGTGGTTGTGAGTAGA	TTTG	ACT03897	attccgggcttgcgcaaatttctactaagtgtagatTGTGTGAGGTGGTTGTGAGTAGAgcgcaagtggtttagtggta
g1602	FUS3	ctg.000002F	94309	-165	GAGGTAACACTTGGGCCTGGTAT	TTTT	ACT03898	attccgggcttgcgcaaatttctactaagtgtagatGAGGTAACACTTGGGCCTGGTATgcgcaagtggtttagtggta
g1602	FUS3	ctg.000002F	94310	-164	AGGTAACACTTGGGCCTGGTATA	TTTG	ACT03899	attccgggcttgcgcaaatttctactaagtgtagatAGGTAACACTTGGGCCTGGTATAgcgcaagtggtttagtggta
g1603	ACH1	ctg.000002F	96978	-296	TATGCGAAATTTACAGAAAAGTA	TTTA	ACT03900	attccgggcttgcgcaaatttctactaagtgtagatTATGCGAAATTTACAGAAAAGTAgcgcaagtggtttagtggta
g1603	ACH1	ctg.000002F	97096	-178	GTGTGCATACTGAGGCCAGAATA	TTTC	ACT03901	attccgggcttgcgcaaatttctactaagtgtagatGTGTGCATACTGAGGCCAGAATAgcgcaagtggtttagtggta
g1603	ACH1	ctg.000002F	96909	-365	TGCGCCAATGGCATGATTCTTAT	TTTC	ACT03902	attccgggcttgcgcaaatttctactaagtgtagatTGCGCCAATGGCATGATTCTTATgcgcaagtggtttagtggta
g1603	ACH1	ctg.000002F	97091	-183	GTTTCGTGTGCATACTGAGGCCA	TTTG	ACT03903	attccgggcttgcgcaaatttctactaagtgtagatGTTTCGTGTGCATACTGAGGCCAgcgcaagtggtttagtggta
g1603	ACH1	ctg.000002F	96992	-282	GCATATAAATAAACGAGAAAAAG	TTTC	ACT03904	attccgggcttgcgcaaatttctactaagtgtagatGCATATAAATAAACGAGAAAAAGgcgcaagtggtttagtggta
g1603	ACH1	ctg.000002F	97105	-169	GATTCTATTCTGGCCTCAGTATG	TTTC	ACT03905	attccgggcttgcgcaaatttctactaagtgtagatGATTCTATTCTGGCCTCAGTATGgcgcaagtggtttagtggta
g1604	KLMA_20043	ctg.000002F	100920	-376	TGGTGGTTCATTAGTCGTGTCAT	TTTC	ACT03907	attccgggcttgcgcaaatttctactaagtgtagatTGGTGGTTCATTAGTCGTGTCATgcgcaagtggtttagtggta
g1604	KLMA_20043	ctg.000002F	100830	-286	TCTTGTAATGGGTCATTCAACAA	TTTA	ACT03910	attccgggcttgcgcaaatttctactaagtgtagatTCTTGTAATGGGTCATTCAACAAgcgcaagtggtttagtggta
g1604	KLMA_20043	ctg.000002F	100792	-248	TTCAGAGAACTTGGCTCTTCTCC	TTTG	ACT03911	attccgggcttgcgcaaatttctactaagtgtagatTTCAGAGAACTTGGCTCTTCTCCgcgcaagtggtttagtggta
g1605	PGD1	ctg.000002F	100479	-288	AGAGCACCCTGTCCAACACCAGC	TTTG	ACT03912	attccgggcttgcgcaaatttctactaagtgtagatAGAGCACCCTGTCCAACACCAGCgcgcaagtggtttagtggta
g1605	PGD1	ctg.000002F	100529	-238	GAGGTACCACATGACCGGTGTTT	TTTT	ACT03913	attccgggcttgcgcaaatttctactaagtgtagatGAGGTACCACATGACCGGTGTTTgcgcaagtggtttagtggta
g1605	PGD1	ctg.000002F	100655	-112	TAACGGACGTGATGACTTCCATA	TTTA	ACT03914	attccgggcttgcgcaaatttctactaagtgtagatTAACGGACGTGATGACTTCCATAgcgcaagtggtttagtggta
g1605	PGD1	ctg.000002F	100408	-359	ACTTTAGTAGCGAGTGAAGTGCA	TTTG	ACT03915	attccgggcttgcgcaaatttctactaagtgtagatACTTTAGTAGCGAGTGAAGTGCAgcgcaagtggtttagtggta
g1605	PGD1	ctg.000002F	100530	-237	AGGTACCACATGACCGGTGTTTG	TTTG	ACT03916	attccgggcttgcgcaaatttctactaagtgtagatAGGTACCACATGACCGGTGTTTGgcgcaagtggtttagtggta
g1605	PGD1	ctg.000002F	100553	-214	GAGTTGTAACTGCTTGTATACTT	TTTG	ACT03917	attccgggcttgcgcaaatttctactaagtgtagatGAGTTGTAACTGCTTGTATACTTgcgcaagtggtttagtggta
g1606	TRP5	ctg.000002F	103072	-140	AAATCGCAACGTTGATTCCAACT	TTTG	ACT03918	attccgggcttgcgcaaatttctactaagtgtagatAAATCGCAACGTTGATTCCAACTgcgcaagtggtttagtggta
g1606	TRP5	ctg.000002F	103186	-26	GTATTATTAGAAAATTCACTATC	TTTC	ACT03919	attccgggcttgcgcaaatttctactaagtgtagatGTATTATTAGAAAATTCACTATCgcgcaagtggtttagtggta
g1606	TRP5	ctg.000002F	103060	-152	TTGGAAAATTTGAAATCGCAACG	TTTA	ACT03920	attccgggcttgcgcaaatttctactaagtgtagatTTGGAAAATTTGAAATCGCAACGgcgcaagtggtttagtggta
g1606	TRP5	ctg.000002F	103086	-126	AGTGGTGATTAGTTGGAATCAAC	TTTA	ACT03921	attccgggcttgcgcaaatttctactaagtgtagatAGTGGTGATTAGTTGGAATCAACgcgcaagtggtttagtggta
g1606	TRP5	ctg.000002F	103108	-104	TATCTTGTAGTCGTCTTCTTTAA	TTTA	ACT03922	attccgggcttgcgcaaatttctactaagtgtagatTATCTTGTAGTCGTCTTCTTTAAgcgcaagtggtttagtggta
g1607	RRN6	ctg.000002F	105616	-140	CTTAGAAAAGAAAAAAACCGCTG	TTTA	ACT03923	attccgggcttgcgcaaatttctactaagtgtagatCTTAGAAAAGAAAAAAACCGCTGgcgcaagtggtttagtggta
g1607	RRN6	ctg.000002F	105459	-297	TAAAGCAGCAATGCGTATTCTGG	TTTG	ACT03924	attccgggcttgcgcaaatttctactaagtgtagatTAAAGCAGCAATGCGTATTCTGGgcgcaagtggtttagtggta
g1607	RRN6	ctg.000002F	105444	-312	TATTATTCATTCCAGAATACGCA	TTTA	ACT03925	attccgggcttgcgcaaatttctactaagtgtagatTATTATTCATTCCAGAATACGCAgcgcaagtggtttagtggta
g1607	RRN6	ctg.000002F	105411	-345	CAATTACTACGTACAAACGTATA	TTTA	ACT03926	attccgggcttgcgcaaatttctactaagtgtagatCAATTACTACGTACAAACGTATAgcgcaagtggtttagtggta
g1607	RRN6	ctg.000002F	105535	-221	AAACTGAAATAGGCCCTACCACC	TTTA	ACT03927	attccgggcttgcgcaaatttctactaagtgtagatAAACTGAAATAGGCCCTACCACCgcgcaagtggtttagtggta
g1607	RRN6	ctg.000002F	105556	-200	AAAGTACTTCACGAGCTGGTAGT	TTTA	ACT03928	attccgggcttgcgcaaatttctactaagtgtagatAAAGTACTTCACGAGCTGGTAGTgcgcaagtggtttagtggta
g1608	CWH41	ctg.000002F	108712	-85	TTCCCTTGTAAAAGGTAGTTTTC	TTTC	ACT03929	attccgggcttgcgcaaatttctactaagtgtagatTTCCCTTGTAAAAGGTAGTTTTCgcgcaagtggtttagtggta
g1608	CWH41	ctg.000002F	108494	-303	AGTCCTGAAAATCAATGTAACTA	TTTC	ACT03930	attccgggcttgcgcaaatttctactaagtgtagatAGTCCTGAAAATCAATGTAACTAgcgcaagtggtttagtggta
g1608	CWH41	ctg.000002F	108660	-137	ACGTAAATAACACCTTCTTCCGG	TTTG	ACT03931	attccgggcttgcgcaaatttctactaagtgtagatACGTAAATAACACCTTCTTCCGGgcgcaagtggtttagtggta
g1608	CWH41	ctg.000002F	108481	-316	AGGACTGAAATATCGTTTCTAGC	TTTC	ACT03932	attccgggcttgcgcaaatttctactaagtgtagatAGGACTGAAATATCGTTTCTAGCgcgcaagtggtttagtggta
g1608	CWH41	ctg.000002F	108661	-136	GACGTAAATAACACCTTCTTCCG	TTTT	ACT03933	attccgggcttgcgcaaatttctactaagtgtagatGACGTAAATAACACCTTCTTCCGgcgcaagtggtttagtggta
g1608	CWH41	ctg.000002F	108482	-315	CAGGACTGAAATATCGTTTCTAG	TTTT	ACT03934	attccgggcttgcgcaaatttctactaagtgtagatCAGGACTGAAATATCGTTTCTAGgcgcaagtggtttagtggta
g1609	SCW11	ctg.000002F	111937	-254	ATGCTTGGTAGGAATACATTATG	TTTG	ACT03935	attccgggcttgcgcaaatttctactaagtgtagatATGCTTGGTAGGAATACATTATGgcgcaagtggtttagtggta
g1609	SCW11	ctg.000002F	111896	-295	CTTGAATTATGCTGATTGAAATG	TTTG	ACT03936	attccgggcttgcgcaaatttctactaagtgtagatCTTGAATTATGCTGATTGAAATGgcgcaagtggtttagtggta
g1609	SCW11	ctg.000002F	112009	-182	CCTTATATACATAACGGAACACT	TTTG	ACT03937	attccgggcttgcgcaaatttctactaagtgtagatCCTTATATACATAACGGAACACTgcgcaagtggtttagtggta
g1609	SCW11	ctg.000002F	112070	-121	GGTCTAATAAGAACGAAGAGAGT	TTTA	ACT03938	attccgggcttgcgcaaatttctactaagtgtagatGGTCTAATAAGAACGAAGAGAGTgcgcaagtggtttagtggta
g1609	SCW11	ctg.000002F	112030	-161	GTTAGAGCCGTCAATCCTTTGCC	TTTG	ACT03939	attccgggcttgcgcaaatttctactaagtgtagatGTTAGAGCCGTCAATCCTTTGCCgcgcaagtggtttagtggta
g1609	SCW11	ctg.000002F	111864	-327	GATCGATAAACAGCTGTGATCTG	TTTC	ACT03940	attccgggcttgcgcaaatttctactaagtgtagatGATCGATAAACAGCTGTGATCTGgcgcaagtggtttagtggta
g161	MOT2	ctg.000000F	353761	-360	CATAGTAGTCAACCCTGTATTGA	TTTG	ACT03941	attccgggcttgcgcaaatttctactaagtgtagatCATAGTAGTCAACCCTGTATTGAgcgcaagtggtttagtggta
g161	MOT2	ctg.000000F	353654	-253	TTAATAGAATATTCTAACTTACA	TTTG	ACT03942	attccgggcttgcgcaaatttctactaagtgtagatTTAATAGAATATTCTAACTTACAgcgcaagtggtttagtggta
g161	MOT2	ctg.000000F	353523	-122	TTCGTACAGAGAATTTGATAGTT	TTTA	ACT03943	attccgggcttgcgcaaatttctactaagtgtagatTTCGTACAGAGAATTTGATAGTTgcgcaagtggtttagtggta
g161	MOT2	ctg.000000F	353484	-83	AAGTCTCTAAACTTCGGATCGCA	TTTT	ACT03944	attccgggcttgcgcaaatttctactaagtgtagatAAGTCTCTAAACTTCGGATCGCAgcgcaagtggtttagtggta
g161	MOT2	ctg.000000F	353653	-252	GTTAATAGAATATTCTAACTTAC	TTTT	ACT03945	attccgggcttgcgcaaatttctactaagtgtagatGTTAATAGAATATTCTAACTTACgcgcaagtggtttagtggta
g161	MOT2	ctg.000000F	353483	-82	AGTCTCTAAACTTCGGATCGCAA	TTTA	ACT03946	attccgggcttgcgcaaatttctactaagtgtagatAGTCTCTAAACTTCGGATCGCAAgcgcaagtggtttagtggta
g1610	MIOX5	ctg.000002F	115182	-208	TTGAAGGCTGAGTTCCCTCGAGG	TTTG	ACT03947	attccgggcttgcgcaaatttctactaagtgtagatTTGAAGGCTGAGTTCCCTCGAGGgcgcaagtggtttagtggta
g1610	MIOX5	ctg.000002F	115261	-287	CTGCTTCTGTGGATCGAACACAG	TTTG	ACT03948	attccgggcttgcgcaaatttctactaagtgtagatCTGCTTCTGTGGATCGAACACAGgcgcaagtggtttagtggta
g1610	MIOX5	ctg.000002F	115277	-303	AATGTGTTCAAATTTGCTGCTTC	TTTA	ACT03949	attccgggcttgcgcaaatttctactaagtgtagatAATGTGTTCAAATTTGCTGCTTCgcgcaagtggtttagtggta
g1610	MIOX5	ctg.000002F	115046	-72	ATGGTAGAGTCTTGGTGATAATG	TTTG	ACT03950	attccgggcttgcgcaaatttctactaagtgtagatATGGTAGAGTCTTGGTGATAATGgcgcaagtggtttagtggta
g1610	MIOX5	ctg.000002F	115075	-101	AGTAGAACTGATTCTTTAAACGA	TTTC	ACT03951	attccgggcttgcgcaaatttctactaagtgtagatAGTAGAACTGATTCTTTAAACGAgcgcaagtggtttagtggta
g1610	MIOX5	ctg.000002F	115209	-235	GCTGCTTTAGCTCAGTTGGGAGA	TTTC	ACT03952	attccgggcttgcgcaaatttctactaagtgtagatGCTGCTTTAGCTCAGTTGGGAGAgcgcaagtggtttagtggta
g1611	CGR1	ctg.000002F	116098	-259	TATTGGTATGCTTCGTGTCGGAG	TTTG	ACT03953	attccgggcttgcgcaaatttctactaagtgtagatTATTGGTATGCTTCGTGTCGGAGgcgcaagtggtttagtggta
g1611	CGR1	ctg.000002F	116132	-293	GAATTAACACTGCCGCTCTCTGG	TTTC	ACT03956	attccgggcttgcgcaaatttctactaagtgtagatGAATTAACACTGCCGCTCTCTGGgcgcaagtggtttagtggta
g1611	CGR1	ctg.000002F	116062	-223	TATGAGTTTCAGCCTCTCAGATC	TTTC	ACT03957	attccgggcttgcgcaaatttctactaagtgtagatTATGAGTTTCAGCCTCTCAGATCgcgcaagtggtttagtggta
g1611	CGR1	ctg.000002F	116187	-348	CGTCGAGCTCTAAGATCCTTTGC	TTTC	ACT03958	attccgggcttgcgcaaatttctactaagtgtagatCGTCGAGCTCTAAGATCCTTTGCgcgcaagtggtttagtggta
g1612	hypothetical protein	ctg.000002F	116053	-56	GAGGAGATCTGAGAGGCTGAAAC	TTTA	ACT03959	attccgggcttgcgcaaatttctactaagtgtagatGAGGAGATCTGAGAGGCTGAAACgcgcaagtggtttagtggta
g1612	hypothetical protein	ctg.000002F	115939	-170	AAGTTCTACTGAAGGAAAAAGAA	TTTA	ACT03960	attccgggcttgcgcaaatttctactaagtgtagatAAGTTCTACTGAAGGAAAAAGAAgcgcaagtggtttagtggta
g1612	hypothetical protein	ctg.000002F	115990	-119	AGTTAGCTCATCGCCCAAAATTT	TTTA	ACT03961	attccgggcttgcgcaaatttctactaagtgtagatAGTTAGCTCATCGCCCAAAATTTgcgcaagtggtttagtggta
g1612	hypothetical protein	ctg.000002F	115994	-115	GGCGATGAGCTAACTTAAAGGTT	TTTG	ACT03962	attccgggcttgcgcaaatttctactaagtgtagatGGCGATGAGCTAACTTAAAGGTTgcgcaagtggtttagtggta
g1612	hypothetical protein	ctg.000002F	115746	-363	GAAGGCTGAGAAGCAGCCTTTGA	TTTG	ACT03963	attccgggcttgcgcaaatttctactaagtgtagatGAAGGCTGAGAAGCAGCCTTTGAgcgcaagtggtttagtggta
g1612	hypothetical protein	ctg.000002F	115934	-175	CTTCAGTAGAACTTTAAAGTATT	TTTC	ACT03964	attccgggcttgcgcaaatttctactaagtgtagatCTTCAGTAGAACTTTAAAGTATTgcgcaagtggtttagtggta
g1613	KLMA_20052	ctg.000002F	120564	-345	GTTATAATAGTATATGGATATTA	TTTC	ACT03965	attccgggcttgcgcaaatttctactaagtgtagatGTTATAATAGTATATGGATATTAgcgcaagtggtttagtggta
g1613	KLMA_20052	ctg.000002F	120592	-373	GTGTAATATATATACCAACCATT	TTTT	ACT03966	attccgggcttgcgcaaatttctactaagtgtagatGTGTAATATATATACCAACCATTgcgcaagtggtttagtggta
g1613	KLMA_20052	ctg.000002F	120367	-148	GGTTTGGTATTTATATATGTATA	TTTC	ACT03967	attccgggcttgcgcaaatttctactaagtgtagatGGTTTGGTATTTATATATGTATAgcgcaagtggtttagtggta
g1613	KLMA_20052	ctg.000002F	120591	-372	TGTAATATATATACCAACCATTA	TTTG	ACT03968	attccgggcttgcgcaaatttctactaagtgtagatTGTAATATATATACCAACCATTAgcgcaagtggtttagtggta
g1613	KLMA_20052	ctg.000002F	120546	-327	CTTCTTGAACTGTATAATATCCA	TTTC	ACT03969	attccgggcttgcgcaaatttctactaagtgtagatCTTCTTGAACTGTATAATATCCAgcgcaagtggtttagtggta
g1613	KLMA_20052	ctg.000002F	120245	-26	TAACTAATATACCGTGTATCCGC	TTTA	ACT03970	attccgggcttgcgcaaatttctactaagtgtagatTAACTAATATACCGTGTATCCGCgcgcaagtggtttagtggta
g1614	RPL30	ctg.000002F	121276	-234	ACTGGTGATATCTATTTGAACAC	TTTA	ACT03971	attccgggcttgcgcaaatttctactaagtgtagatACTGGTGATATCTATTTGAACACgcgcaagtggtttagtggta
g1614	RPL30	ctg.000002F	121373	-331	TCTAAAGTTGACGAAACTGTTGA	TTTA	ACT03972	attccgggcttgcgcaaatttctactaagtgtagatTCTAAAGTTGACGAAACTGTTGAgcgcaagtggtttagtggta
g1614	RPL30	ctg.000002F	121227	-185	TCTCTGCTGCAGAAAATTCAATC	TTTG	ACT03973	attccgggcttgcgcaaatttctactaagtgtagatTCTCTGCTGCAGAAAATTCAATCgcgcaagtggtttagtggta
g1614	RPL30	ctg.000002F	121366	-324	GTCAACTTTAGATAAAAGAGTTG	TTTC	ACT03974	attccgggcttgcgcaaatttctactaagtgtagatGTCAACTTTAGATAAAAGAGTTGgcgcaagtggtttagtggta
g1614	RPL30	ctg.000002F	121333	-291	ACGCTGTTTAGCTCGTTTGAAGT	TTTT	ACT03975	attccgggcttgcgcaaatttctactaagtgtagatACGCTGTTTAGCTCGTTTGAAGTgcgcaagtggtttagtggta
g1614	RPL30	ctg.000002F	121332	-290	CGCTGTTTAGCTCGTTTGAAGTT	TTTA	ACT03976	attccgggcttgcgcaaatttctactaagtgtagatCGCTGTTTAGCTCGTTTGAAGTTgcgcaagtggtttagtggta
g1615	RPL24	ctg.000002F	122281	-249	CAAACTTGGCCGGAATAAGTTGT	TTTC	ACT03977	attccgggcttgcgcaaatttctactaagtgtagatCAAACTTGGCCGGAATAAGTTGTgcgcaagtggtttagtggta
g1615	RPL24	ctg.000002F	122340	-190	GCAATACTTGGAAAGTAATCTTT	TTTG	ACT03978	attccgggcttgcgcaaatttctactaagtgtagatGCAATACTTGGAAAGTAATCTTTgcgcaagtggtttagtggta
g1615	RPL24	ctg.000002F	122393	-137	CGACTATCCAAGCGAAGACAAGA	TTTG	ACT03979	attccgggcttgcgcaaatttctactaagtgtagatCGACTATCCAAGCGAAGACAAGAgcgcaagtggtttagtggta
g1615	RPL24	ctg.000002F	122147	-383	ATCACAACAAATCCCCCAGCTTA	TTTA	ACT03980	attccgggcttgcgcaaatttctactaagtgtagatATCACAACAAATCCCCCAGCTTAgcgcaagtggtttagtggta
g1615	RPL24	ctg.000002F	122349	-181	CAAGTATTGCCAAATAAAACCAA	TTTC	ACT03981	attccgggcttgcgcaaatttctactaagtgtagatCAAGTATTGCCAAATAAAACCAAgcgcaagtggtttagtggta
g1615	RPL24	ctg.000002F	122344	-186	TTTGGCAATACTTGGAAAGTAAT	TTTA	ACT03982	attccgggcttgcgcaaatttctactaagtgtagatTTTGGCAATACTTGGAAAGTAATgcgcaagtggtttagtggta
g1616	NAT2	ctg.000002F	124385	-167	ACCTTTATAAGAGGAAGAGCCAA	TTTC	ACT03983	attccgggcttgcgcaaatttctactaagtgtagatACCTTTATAAGAGGAAGAGCCAAgcgcaagtggtttagtggta
g1616	NAT2	ctg.000002F	124427	-125	TAATGTGAAGAGAGATGAGCAAT	TTTA	ACT03984	attccgggcttgcgcaaatttctactaagtgtagatTAATGTGAAGAGAGATGAGCAATgcgcaagtggtttagtggta
g1616	NAT2	ctg.000002F	124380	-172	TTTGGCTCTTCCTCTTATAAAGG	TTTT	ACT03985	attccgggcttgcgcaaatttctactaagtgtagatTTTGGCTCTTCCTCTTATAAAGGgcgcaagtggtttagtggta
g1616	NAT2	ctg.000002F	124134	-418	CCCAATGACAGTTTTATTCTATA	TTTG	ACT03986	attccgggcttgcgcaaatttctactaagtgtagatCCCAATGACAGTTTTATTCTATAgcgcaagtggtttagtggta
g1616	NAT2	ctg.000002F	124148	-404	ATGGAAATAATATAGAATAAAAC	TTTG	ACT03987	attccgggcttgcgcaaatttctactaagtgtagatATGGAAATAATATAGAATAAAACgcgcaagtggtttagtggta
g1616	NAT2	ctg.000002F	124384	-168	GCTCTTCCTCTTATAAAGGTGAA	TTTG	ACT03988	attccgggcttgcgcaaatttctactaagtgtagatGCTCTTCCTCTTATAAAGGTGAAgcgcaagtggtttagtggta
g1617	KLMA_20057	ctg.000002F	126447	-141	TTCCTTGTTAGCTGGAGTAGTCC	TTTT	ACT03989	attccgggcttgcgcaaatttctactaagtgtagatTTCCTTGTTAGCTGGAGTAGTCCgcgcaagtggtttagtggta
g1617	KLMA_20057	ctg.000002F	126501	-195	AGATAAGATCCTTAGGGAAGAAG	TTTG	ACT03990	attccgggcttgcgcaaatttctactaagtgtagatAGATAAGATCCTTAGGGAAGAAGgcgcaagtggtttagtggta
g1617	KLMA_20057	ctg.000002F	126450	-144	CTTGTTAGCTGGAGTAGTCCGCG	TTTC	ACT03991	attccgggcttgcgcaaatttctactaagtgtagatCTTGTTAGCTGGAGTAGTCCGCGgcgcaagtggtttagtggta
g1617	KLMA_20057	ctg.000002F	126449	-143	CCTTGTTAGCTGGAGTAGTCCGC	TTTT	ACT03992	attccgggcttgcgcaaatttctactaagtgtagatCCTTGTTAGCTGGAGTAGTCCGCgcgcaagtggtttagtggta
g1617	KLMA_20057	ctg.000002F	126502	-196	GAGATAAGATCCTTAGGGAAGAA	TTTT	ACT03993	attccgggcttgcgcaaatttctactaagtgtagatGAGATAAGATCCTTAGGGAAGAAgcgcaagtggtttagtggta
g1617	KLMA_20057	ctg.000002F	126509	-203	CAATTTTGAGATAAGATCCTTAG	TTTT	ACT03994	attccgggcttgcgcaaatttctactaagtgtagatCAATTTTGAGATAAGATCCTTAGgcgcaagtggtttagtggta
g1618	HOP2	ctg.000002F	127940	-233	CCCTTAGGTTCCCCACTCGTTTT	TTTT	ACT03995	attccgggcttgcgcaaatttctactaagtgtagatCCCTTAGGTTCCCCACTCGTTTTgcgcaagtggtttagtggta
g1618	HOP2	ctg.000002F	128006	-299	CCTCAAGTCTTCTACAACGCTAA	TTTA	ACT03996	attccgggcttgcgcaaatttctactaagtgtagatCCTCAAGTCTTCTACAACGCTAAgcgcaagtggtttagtggta
g1618	HOP2	ctg.000002F	128062	-355	TCCCTCTTCGTTCCTTGCATACC	TTTC	ACT03997	attccgggcttgcgcaaatttctactaagtgtagatTCCCTCTTCGTTCCTTGCATACCgcgcaagtggtttagtggta
g1618	HOP2	ctg.000002F	127793	-86	GGAGGCATATTGAGTGTCTACTG	TTTC	ACT03998	attccgggcttgcgcaaatttctactaagtgtagatGGAGGCATATTGAGTGTCTACTGgcgcaagtggtttagtggta
g1618	HOP2	ctg.000002F	128035	-328	TCGAGGTATGTAGTGCTACATAT	TTTG	ACT03999	attccgggcttgcgcaaatttctactaagtgtagatTCGAGGTATGTAGTGCTACATATgcgcaagtggtttagtggta
g1618	HOP2	ctg.000002F	127845	-138	AAAGTGGTTGTTGTATGGAAAAG	TTTA	ACT04000	attccgggcttgcgcaaatttctactaagtgtagatAAAGTGGTTGTTGTATGGAAAAGgcgcaagtggtttagtggta
g1619	hypothetical protein	ctg.000002F	129517	-6	GATAATAAAATAAATAATGACAT	TTTG	ACT04001	attccgggcttgcgcaaatttctactaagtgtagatGATAATAAAATAAATAATGACATgcgcaagtggtttagtggta
g1619	hypothetical protein	ctg.000002F	129642	-119	TTCTCCTATAAAAGGACGCCCTT	TTTT	ACT04002	attccgggcttgcgcaaatttctactaagtgtagatTTCTCCTATAAAAGGACGCCCTTgcgcaagtggtttagtggta
g1619	hypothetical protein	ctg.000002F	129639	-116	TCCTATAAAAGGACGCCCTTCCT	TTTC	ACT04003	attccgggcttgcgcaaatttctactaagtgtagatTCCTATAAAAGGACGCCCTTCCTgcgcaagtggtttagtggta
g162	RGI1	ctg.000000F	354762	-250	CAAAGTTCAGCATTGGCATCCAC	TTTA	ACT04004	attccgggcttgcgcaaatttctactaagtgtagatCAAAGTTCAGCATTGGCATCCACgcgcaagtggtttagtggta
g162	RGI1	ctg.000000F	354721	-209	GGGGTGGAACGAAAACAGGAATA	TTTA	ACT04005	attccgggcttgcgcaaatttctactaagtgtagatGGGGTGGAACGAAAACAGGAATAgcgcaagtggtttagtggta
g162	RGI1	ctg.000000F	354729	-217	CGTTCCACCCCTAAACCCTAATC	TTTT	ACT04006	attccgggcttgcgcaaatttctactaagtgtagatCGTTCCACCCCTAAACCCTAATCgcgcaagtggtttagtggta
g162	RGI1	ctg.000000F	354652	-140	AATTGGAGTAAGCAATAGGAGGC	TTTC	ACT04007	attccgggcttgcgcaaatttctactaagtgtagatAATTGGAGTAAGCAATAGGAGGCgcgcaagtggtttagtggta
g162	RGI1	ctg.000000F	354840	-328	CGTAGGCAAATTATGTGTGTAGT	TTTC	ACT04008	attccgggcttgcgcaaatttctactaagtgtagatCGTAGGCAAATTATGTGTGTAGTgcgcaagtggtttagtggta
g162	RGI1	ctg.000000F	354761	-249	ACAAAGTTCAGCATTGGCATCCA	TTTT	ACT04009	attccgggcttgcgcaaatttctactaagtgtagatACAAAGTTCAGCATTGGCATCCAgcgcaagtggtttagtggta
g1620	MIG1	ctg.000002F	131018	-205	TATTCTTCGGATGCTTATGGTCC	TTTC	ACT04010	attccgggcttgcgcaaatttctactaagtgtagatTATTCTTCGGATGCTTATGGTCCgcgcaagtggtttagtggta
g1620	MIG1	ctg.000002F	131047	-176	TATCTCGTCTGCTCTCTTTTCGA	TTTA	ACT04011	attccgggcttgcgcaaatttctactaagtgtagatTATCTCGTCTGCTCTCTTTTCGAgcgcaagtggtttagtggta
g1620	MIG1	ctg.000002F	131110	-113	TCGTCCAAATAAATACACTACTA	TTTC	ACT04012	attccgggcttgcgcaaatttctactaagtgtagatTCGTCCAAATAAATACACTACTAgcgcaagtggtttagtggta
g1620	MIG1	ctg.000002F	130878	-345	AAACTAGTCTTTAGACTATCACT	TTTA	ACT04013	attccgggcttgcgcaaatttctactaagtgtagatAAACTAGTCTTTAGACTATCACTgcgcaagtggtttagtggta
g1620	MIG1	ctg.000002F	131019	-204	CTATTCTTCGGATGCTTATGGTC	TTTT	ACT04014	attccgggcttgcgcaaatttctactaagtgtagatCTATTCTTCGGATGCTTATGGTCgcgcaagtggtttagtggta
g1620	MIG1	ctg.000002F	130865	-358	GACTATCACTCTCTAGCCTATAA	TTTA	ACT04015	attccgggcttgcgcaaatttctactaagtgtagatGACTATCACTCTCTAGCCTATAAgcgcaagtggtttagtggta
g1621	PRP24	ctg.000002F	132921	-315	TAGTCTATAGAGGTTGAATTACG	TTTA	ACT04016	attccgggcttgcgcaaatttctactaagtgtagatTAGTCTATAGAGGTTGAATTACGgcgcaagtggtttagtggta
g1621	PRP24	ctg.000002F	132830	-406	AATGCTGCTCCCGGGGTAAGATA	TTTC	ACT04017	attccgggcttgcgcaaatttctactaagtgtagatAATGCTGCTCCCGGGGTAAGATAgcgcaagtggtttagtggta
g1621	PRP24	ctg.000002F	132922	-314	ATAGTCTATAGAGGTTGAATTAC	TTTT	ACT04018	attccgggcttgcgcaaatttctactaagtgtagatATAGTCTATAGAGGTTGAATTACgcgcaagtggtttagtggta
g1621	PRP24	ctg.000002F	133177	-59	ACCGCTGCTAGTGGAGTTGATTG	TTTC	ACT04019	attccgggcttgcgcaaatttctactaagtgtagatACCGCTGCTAGTGGAGTTGATTGgcgcaagtggtttagtggta
g1621	PRP24	ctg.000002F	133081	-155	GCTTTAATATAAGTGATATAATA	TTTG	ACT04020	attccgggcttgcgcaaatttctactaagtgtagatGCTTTAATATAAGTGATATAATAgcgcaagtggtttagtggta
g1621	PRP24	ctg.000002F	132867	-369	ATTGTGTAAGTAGCTGCAGTCAG	TTTA	ACT04021	attccgggcttgcgcaaatttctactaagtgtagatATTGTGTAAGTAGCTGCAGTCAGgcgcaagtggtttagtggta
g1622	NUP188	ctg.000002F	135514	-261	TTGCCCTTTGTAGAAGCTGTAGC	TTTC	ACT04022	attccgggcttgcgcaaatttctactaagtgtagatTTGCCCTTTGTAGAAGCTGTAGCgcgcaagtggtttagtggta
g1622	NUP188	ctg.000002F	135524	-271	TAGAAGCTGTAGCGAAAGAAGAA	TTTG	ACT04023	attccgggcttgcgcaaatttctactaagtgtagatTAGAAGCTGTAGCGAAAGAAGAAgcgcaagtggtttagtggta
g1622	NUP188	ctg.000002F	135487	-234	TCTGCAATATTTGGAACTATCAC	TTTG	ACT04024	attccgggcttgcgcaaatttctactaagtgtagatTCTGCAATATTTGGAACTATCACgcgcaagtggtttagtggta
g1622	NUP188	ctg.000002F	135393	-140	GGGAAGATGCCAAAACAGCGTTG	TTTA	ACT04025	attccgggcttgcgcaaatttctactaagtgtagatGGGAAGATGCCAAAACAGCGTTGgcgcaagtggtttagtggta
g1622	NUP188	ctg.000002F	135500	-247	GAACTATCACTTTCTTGCCCTTT	TTTG	ACT04026	attccgggcttgcgcaaatttctactaagtgtagatGAACTATCACTTTCTTGCCCTTTgcgcaagtggtttagtggta
g1622	NUP188	ctg.000002F	135518	-265	GCTACAGCTTCTACAAAGGGCAA	TTTC	ACT04027	attccgggcttgcgcaaatttctactaagtgtagatGCTACAGCTTCTACAAAGGGCAAgcgcaagtggtttagtggta
g1623	NUP188	ctg.000002F	139837	-355	TGTGCCTGCTCTCACTATGGTAG	TTTG	ACT04028	attccgggcttgcgcaaatttctactaagtgtagatTGTGCCTGCTCTCACTATGGTAGgcgcaagtggtttagtggta
g1623	NUP188	ctg.000002F	139610	-128	ATGTAAACAAAAGCTTTAAAGAA	TTTG	ACT04029	attccgggcttgcgcaaatttctactaagtgtagatATGTAAACAAAAGCTTTAAAGAAgcgcaagtggtttagtggta
g1623	NUP188	ctg.000002F	139876	-394	GTCATCGGTCTTCACTTCGTCGC	TTTG	ACT04030	attccgggcttgcgcaaatttctactaagtgtagatGTCATCGGTCTTCACTTCGTCGCgcgcaagtggtttagtggta
g1623	NUP188	ctg.000002F	139807	-325	TGGCTGTTCATCTGGCTCGATTC	TTTC	ACT04031	attccgggcttgcgcaaatttctactaagtgtagatTGGCTGTTCATCTGGCTCGATTCgcgcaagtggtttagtggta
g1623	NUP188	ctg.000002F	139783	-301	CACTTCTCGAGGGATAGGCGTTT	TTTC	ACT04032	attccgggcttgcgcaaatttctactaagtgtagatCACTTCTCGAGGGATAGGCGTTTgcgcaagtggtttagtggta
g1623	NUP188	ctg.000002F	139640	-158	CACTATGGAAGAGAGAGGGTAAC	TTTG	ACT04033	attccgggcttgcgcaaatttctactaagtgtagatCACTATGGAAGAGAGAGGGTAACgcgcaagtggtttagtggta
g1624	PPA2	ctg.000002F	140854	-210	ACCTCACTCACCTACATTCACTC	TTTA	ACT04034	attccgggcttgcgcaaatttctactaagtgtagatACCTCACTCACCTACATTCACTCgcgcaagtggtttagtggta
g1624	PPA2	ctg.000002F	140771	-127	AGTGAAGTGTGTAAAACTATTTC	TTTA	ACT04035	attccgggcttgcgcaaatttctactaagtgtagatAGTGAAGTGTGTAAAACTATTTCgcgcaagtggtttagtggta
g1624	PPA2	ctg.000002F	140905	-261	ATTTGGGAAATCTAATATATCTT	TTTA	ACT04036	attccgggcttgcgcaaatttctactaagtgtagatATTTGGGAAATCTAATATATCTTgcgcaagtggtttagtggta
g1624	PPA2	ctg.000002F	140737	-93	ACATTAATAGGGAAAAAGAGACA	TTTG	ACT04037	attccgggcttgcgcaaatttctactaagtgtagatACATTAATAGGGAAAAAGAGACAgcgcaagtggtttagtggta
g1624	PPA2	ctg.000002F	140918	-274	CCAAATTAAAACTAAAGGTACAA	TTTC	ACT04038	attccgggcttgcgcaaatttctactaagtgtagatCCAAATTAAAACTAAAGGTACAAgcgcaagtggtttagtggta
g1624	PPA2	ctg.000002F	140855	-211	AACCTCACTCACCTACATTCACT	TTTT	ACT04039	attccgggcttgcgcaaatttctactaagtgtagatAACCTCACTCACCTACATTCACTgcgcaagtggtttagtggta
g1625	RSN1	ctg.000002F	143857	-133	ATATAAGAGTTATTGCTATTATA	TTTT	ACT04040	attccgggcttgcgcaaatttctactaagtgtagatATATAAGAGTTATTGCTATTATAgcgcaagtggtttagtggta
g1625	RSN1	ctg.000002F	144014	-290	ATTCATGTTTCACTGCGCATTTT	TTTC	ACT04041	attccgggcttgcgcaaatttctactaagtgtagatATTCATGTTTCACTGCGCATTTTgcgcaagtggtttagtggta
g1625	RSN1	ctg.000002F	144021	-297	CTGTTTCATTCATGTTTCACTGC	TTTC	ACT04042	attccgggcttgcgcaaatttctactaagtgtagatCTGTTTCATTCATGTTTCACTGCgcgcaagtggtttagtggta
g1625	RSN1	ctg.000002F	143704	-20	GTGTCGCTGCTTGTCATTGAGAC	TTTA	ACT04043	attccgggcttgcgcaaatttctactaagtgtagatGTGTCGCTGCTTGTCATTGAGACgcgcaagtggtttagtggta
g1625	RSN1	ctg.000002F	143856	-132	TATAAGAGTTATTGCTATTATAT	TTTA	ACT04044	attccgggcttgcgcaaatttctactaagtgtagatTATAAGAGTTATTGCTATTATATgcgcaagtggtttagtggta
g1625	RSN1	ctg.000002F	143885	-161	CCAAGTATTTATTTATTCTACAC	TTTC	ACT04045	attccgggcttgcgcaaatttctactaagtgtagatCCAAGTATTTATTTATTCTACACgcgcaagtggtttagtggta
g1626	KLMA_20064	ctg.000002F	144296	-240	TTGTTGGGAGGGGAGGGGAGGGT	TTTT	ACT04046	attccgggcttgcgcaaatttctactaagtgtagatTTGTTGGGAGGGGAGGGGAGGGTgcgcaagtggtttagtggta
g1626	KLMA_20064	ctg.000002F	144299	-237	TTGGGAGGGGAGGGGAGGGTAAC	TTTG	ACT04047	attccgggcttgcgcaaatttctactaagtgtagatTTGGGAGGGGAGGGGAGGGTAACgcgcaagtggtttagtggta
g1626	KLMA_20064	ctg.000002F	144191	-345	TCGCTTCTATTCTCGCTTCTACA	TTTC	ACT04048	attccgggcttgcgcaaatttctactaagtgtagatTCGCTTCTATTCTCGCTTCTACAgcgcaagtggtttagtggta
g1626	KLMA_20064	ctg.000002F	144460	-76	TGCTTGCTCATCGCTTGCGATGA	TTTC	ACT04049	attccgggcttgcgcaaatttctactaagtgtagatTGCTTGCTCATCGCTTGCGATGAgcgcaagtggtttagtggta
g1626	KLMA_20064	ctg.000002F	144378	-158	TTACCCGGGGGACTCAAGGCATC	TTTG	ACT04050	attccgggcttgcgcaaatttctactaagtgtagatTTACCCGGGGGACTCAAGGCATCgcgcaagtggtttagtggta
g1626	KLMA_20064	ctg.000002F	144298	-238	GTTGGGAGGGGAGGGGAGGGTAA	TTTT	ACT04051	attccgggcttgcgcaaatttctactaagtgtagatGTTGGGAGGGGAGGGGAGGGTAAgcgcaagtggtttagtggta
g1627	KLMA_20065	ctg.000002F	145816	-306	CAGTTCAACTCCTACCTCGGAGT	TTTC	ACT04052	attccgggcttgcgcaaatttctactaagtgtagatCAGTTCAACTCCTACCTCGGAGTgcgcaagtggtttagtggta
g1627	KLMA_20065	ctg.000002F	145941	-181	TAATACACGGGTGCTGTAGCGAC	TTTA	ACT04053	attccgggcttgcgcaaatttctactaagtgtagatTAATACACGGGTGCTGTAGCGACgcgcaagtggtttagtggta
g1627	KLMA_20065	ctg.000002F	145855	-267	GGTTTCACAAGTTCTTTAGCCTG	TTTG	ACT04054	attccgggcttgcgcaaatttctactaagtgtagatGGTTTCACAAGTTCTTTAGCCTGgcgcaagtggtttagtggta
g1627	KLMA_20065	ctg.000002F	145842	-280	TTTCATCTACAGGCTAAAGAACT	TTTA	ACT04055	attccgggcttgcgcaaatttctactaagtgtagatTTTCATCTACAGGCTAAAGAACTgcgcaagtggtttagtggta
g1627	KLMA_20065	ctg.000002F	145951	-171	TAGTTGGTCGCTACAGCACCCGT	TTTA	ACT04056	attccgggcttgcgcaaatttctactaagtgtagatTAGTTGGTCGCTACAGCACCCGTgcgcaagtggtttagtggta
g1627	KLMA_20065	ctg.000002F	145837	-285	GCCTGTAGATGAAATAAACTCCG	TTTA	ACT04057	attccgggcttgcgcaaatttctactaagtgtagatGCCTGTAGATGAAATAAACTCCGgcgcaagtggtttagtggta
g1628	CUE1	ctg.000002F	151857	-360	GACAACTATACGGTAAGAGAGGC	TTTC	ACT04058	attccgggcttgcgcaaatttctactaagtgtagatGACAACTATACGGTAAGAGAGGCgcgcaagtggtttagtggta
g1628	CUE1	ctg.000002F	151516	-19	TCTCTGGACTCACACAACTGATT	TTTC	ACT04059	attccgggcttgcgcaaatttctactaagtgtagatTCTCTGGACTCACACAACTGATTgcgcaagtggtttagtggta
g1628	CUE1	ctg.000002F	151613	-116	CAACTAATTGATAATCCGGTGAA	TTTC	ACT04060	attccgggcttgcgcaaatttctactaagtgtagatCAACTAATTGATAATCCGGTGAAgcgcaagtggtttagtggta
g1628	CUE1	ctg.000002F	151781	-284	TATCCCTTAAACTCCATGCGGAA	TTTT	ACT04061	attccgggcttgcgcaaatttctactaagtgtagatTATCCCTTAAACTCCATGCGGAAgcgcaagtggtttagtggta
g1628	CUE1	ctg.000002F	151783	-286	TCCCTTAAACTCCATGCGGAACT	TTTA	ACT04062	attccgggcttgcgcaaatttctactaagtgtagatTCCCTTAAACTCCATGCGGAACTgcgcaagtggtttagtggta
g1628	CUE1	ctg.000002F	151769	-272	AGGGATAAAAAGGAGTATATAGA	TTTA	ACT04063	attccgggcttgcgcaaatttctactaagtgtagatAGGGATAAAAAGGAGTATATAGAgcgcaagtggtttagtggta
g1629	SAP30	ctg.000002F	152406	-110	AGGTTTTGTAGAGGATGATGAGA	TTTA	ACT04064	attccgggcttgcgcaaatttctactaagtgtagatAGGTTTTGTAGAGGATGATGAGAgcgcaagtggtttagtggta
g1629	SAP30	ctg.000002F	152352	-56	CAGTGGTGATAGTAGTTGTGATA	TTTG	ACT04065	attccgggcttgcgcaaatttctactaagtgtagatCAGTGGTGATAGTAGTTGTGATAgcgcaagtggtttagtggta
g1629	SAP30	ctg.000002F	152667	-371	CGTGAGGATGCATTGCAATGGGA	TTTC	ACT04066	attccgggcttgcgcaaatttctactaagtgtagatCGTGAGGATGCATTGCAATGGGAgcgcaagtggtttagtggta
g1629	SAP30	ctg.000002F	152370	-74	TATATAACAACTACTATCACAAC	TTTA	ACT04067	attccgggcttgcgcaaatttctactaagtgtagatTATATAACAACTACTATCACAACgcgcaagtggtttagtggta
g1629	SAP30	ctg.000002F	152427	-131	TCCCTCCCTCCCCCCCATCTCAT	TTTC	ACT04068	attccgggcttgcgcaaatttctactaagtgtagatTCCCTCCCTCCCCCCCATCTCATgcgcaagtggtttagtggta
g1629	SAP30	ctg.000002F	152321	-25	GTGGCTCTTCTCTGCTTCTTCTC	TTTG	ACT04069	attccgggcttgcgcaaatttctactaagtgtagatGTGGCTCTTCTCTGCTTCTTCTCgcgcaagtggtttagtggta
g163	ICL1	ctg.000000F	356412	-255	AGTTCATGAGTAGATATTGTAGG	TTTC	ACT04070	attccgggcttgcgcaaatttctactaagtgtagatAGTTCATGAGTAGATATTGTAGGgcgcaagtggtttagtggta
g163	ICL1	ctg.000000F	356426	-241	CCCCTTACAACCTACAATATCTA	TTTT	ACT04071	attccgggcttgcgcaaatttctactaagtgtagatCCCCTTACAACCTACAATATCTAgcgcaagtggtttagtggta
g163	ICL1	ctg.000000F	356484	-183	TAAATCGATGTGTATGTCTTGTC	TTTC	ACT04072	attccgggcttgcgcaaatttctactaagtgtagatTAAATCGATGTGTATGTCTTGTCgcgcaagtggtttagtggta
g163	ICL1	ctg.000000F	356425	-242	CCCTTACAACCTACAATATCTAC	TTTC	ACT04073	attccgggcttgcgcaaatttctactaagtgtagatCCCTTACAACCTACAATATCTACgcgcaagtggtttagtggta
g163	ICL1	ctg.000000F	356360	-307	TCTGTGCCCCCATAGTTAAAACA	TTTG	ACT04074	attccgggcttgcgcaaatttctactaagtgtagatTCTGTGCCCCCATAGTTAAAACAgcgcaagtggtttagtggta
g163	ICL1	ctg.000000F	356294	-373	GGTTACCTGATTTAATTGTATGT	TTTC	ACT04075	attccgggcttgcgcaaatttctactaagtgtagatGGTTACCTGATTTAATTGTATGTgcgcaagtggtttagtggta
g1630	TSL1	ctg.000002F	155137	-321	TGTCAAATTCCTTTGGAAGGGCA	TTTC	ACT04076	attccgggcttgcgcaaatttctactaagtgtagatTGTCAAATTCCTTTGGAAGGGCAgcgcaagtggtttagtggta
g1630	TSL1	ctg.000002F	155314	-144	TATTCGAAGGTTACTGGATATAT	TTTC	ACT04077	attccgggcttgcgcaaatttctactaagtgtagatTATTCGAAGGTTACTGGATATATgcgcaagtggtttagtggta
g1630	TSL1	ctg.000002F	155138	-320	CTGTCAAATTCCTTTGGAAGGGC	TTTT	ACT04078	attccgggcttgcgcaaatttctactaagtgtagatCTGTCAAATTCCTTTGGAAGGGCgcgcaagtggtttagtggta
g1630	TSL1	ctg.000002F	155212	-246	GCAAAACTATATAAATTATACAC	TTTA	ACT04079	attccgggcttgcgcaaatttctactaagtgtagatGCAAAACTATATAAATTATACACgcgcaagtggtttagtggta
g1630	TSL1	ctg.000002F	155113	-345	CACATTGTTCCATCAGCAGATGC	TTTC	ACT04080	attccgggcttgcgcaaatttctactaagtgtagatCACATTGTTCCATCAGCAGATGCgcgcaagtggtttagtggta
g1630	TSL1	ctg.000002F	155153	-305	ACAGAAAAGCGCCAGACCTTAAT	TTTG	ACT04081	attccgggcttgcgcaaatttctactaagtgtagatACAGAAAAGCGCCAGACCTTAATgcgcaagtggtttagtggta
g1631	TIF11	ctg.000002F	159371	-160	AGGCCGCAGCGAACTCGCCGCAA	TTTA	ACT04082	attccgggcttgcgcaaatttctactaagtgtagatAGGCCGCAGCGAACTCGCCGCAAgcgcaagtggtttagtggta
g1631	TIF11	ctg.000002F	159481	-50	ATGGTTTTCTGAAGTTGTAAAGG	TTTG	ACT04083	attccgggcttgcgcaaatttctactaagtgtagatATGGTTTTCTGAAGTTGTAAAGGgcgcaagtggtttagtggta
g1631	TIF11	ctg.000002F	159483	-48	CAACTTCAGAAAACCATCAAACA	TTTA	ACT04084	attccgggcttgcgcaaatttctactaagtgtagatCAACTTCAGAAAACCATCAAACAgcgcaagtggtttagtggta
g1631	TIF11	ctg.000002F	159496	-35	GATGTTGCTTGTTTGATGGTTTT	TTTA	ACT04085	attccgggcttgcgcaaatttctactaagtgtagatGATGTTGCTTGTTTGATGGTTTTgcgcaagtggtttagtggta
g1631	TIF11	ctg.000002F	159525	-6	GTATTCTTCTTACCCATGGTTGA	TTTA	ACT04086	attccgggcttgcgcaaatttctactaagtgtagatGTATTCTTCTTACCCATGGTTGAgcgcaagtggtttagtggta
g1632	NIPA2	ctg.000002F	161294	-11	TCTTCCATGGTCCCCAGCTACCT	TTTA	ACT04087	attccgggcttgcgcaaatttctactaagtgtagatTCTTCCATGGTCCCCAGCTACCTgcgcaagtggtttagtggta
g1632	NIPA2	ctg.000002F	161425	-120	AAGAAAGAATTCATGTTAATACG	TTTG	ACT04088	attccgggcttgcgcaaatttctactaagtgtagatAAGAAAGAATTCATGTTAATACGgcgcaagtggtttagtggta
g1632	NIPA2	ctg.000002F	161419	-114	CATTTGAAGAAAGAATTCATGTT	TTTA	ACT04089	attccgggcttgcgcaaatttctactaagtgtagatCATTTGAAGAAAGAATTCATGTTgcgcaagtggtttagtggta
g1632	NIPA2	ctg.000002F	161375	-70	AATAGAAGAAACACAGAGAAGTA	TTTA	ACT04090	attccgggcttgcgcaaatttctactaagtgtagatAATAGAAGAAACACAGAGAAGTAgcgcaagtggtttagtggta
g1632	NIPA2	ctg.000002F	161396	-91	AAGCGATGAGCTCAGCCGTTTTA	TTTA	ACT04091	attccgggcttgcgcaaatttctactaagtgtagatAAGCGATGAGCTCAGCCGTTTTAgcgcaagtggtttagtggta
g1632	NIPA2	ctg.000002F	161572	-267	TCATAGCTCGAGTAGTGTTGTTG	TTTC	ACT04092	attccgggcttgcgcaaatttctactaagtgtagatTCATAGCTCGAGTAGTGTTGTTGgcgcaagtggtttagtggta
g1633	SIF2	ctg.000002F	163383	-260	CATTGAAATATTTACCAATTGAG	TTTC	ACT04097	attccgggcttgcgcaaatttctactaagtgtagatCATTGAAATATTTACCAATTGAGgcgcaagtggtttagtggta
g1634	EXO84	ctg.000002F	163276	-195	TTTGTTCAAACTGTGTAAAGGTT	TTTG	ACT04099	attccgggcttgcgcaaatttctactaagtgtagatTTTGTTCAAACTGTGTAAAGGTTgcgcaagtggtttagtggta
g1634	EXO84	ctg.000002F	163150	-321	GGCCCTCTAGCGCCCCTGTAAGC	TTTC	ACT04100	attccgggcttgcgcaaatttctactaagtgtagatGGCCCTCTAGCGCCCCTGTAAGCgcgcaagtggtttagtggta
g1634	EXO84	ctg.000002F	163069	-402	CTGCAGATACCGCCAGATTAAGT	TTTC	ACT04101	attccgggcttgcgcaaatttctactaagtgtagatCTGCAGATACCGCCAGATTAAGTgcgcaagtggtttagtggta
g1634	EXO84	ctg.000002F	163368	-103	AATGGAAACTTGATTATGCCTTA	TTTC	ACT04102	attccgggcttgcgcaaatttctactaagtgtagatAATGGAAACTTGATTATGCCTTAgcgcaagtggtttagtggta
g1634	EXO84	ctg.000002F	163183	-288	TTCCTCTTTTCTTCCTCTGTTCT	TTTC	ACT04103	attccgggcttgcgcaaatttctactaagtgtagatTTCCTCTTTTCTTCCTCTGTTCTgcgcaagtggtttagtggta
g1634	EXO84	ctg.000002F	163277	-194	GTTTGTTCAAACTGTGTAAAGGT	TTTT	ACT04104	attccgggcttgcgcaaatttctactaagtgtagatGTTTGTTCAAACTGTGTAAAGGTgcgcaagtggtttagtggta
g1635	FES1	ctg.000002F	165922	-101	GTCCCACTTCAACGTTGGTAAAC	TTTA	ACT04105	attccgggcttgcgcaaatttctactaagtgtagatGTCCCACTTCAACGTTGGTAAACgcgcaagtggtttagtggta
g1635	FES1	ctg.000002F	165923	-100	CCAACGTTGAAGTGGGACTAAAC	TTTA	ACT04106	attccgggcttgcgcaaatttctactaagtgtagatCCAACGTTGAAGTGGGACTAAACgcgcaagtggtttagtggta
g1635	FES1	ctg.000002F	165838	-185	ATAAGAATTCGTAGATAAAAACT	TTTA	ACT04107	attccgggcttgcgcaaatttctactaagtgtagatATAAGAATTCGTAGATAAAAACTgcgcaagtggtttagtggta
g1635	FES1	ctg.000002F	165788	-235	CAGTTCTTCCATAACCTTCCGGA	TTTC	ACT04108	attccgggcttgcgcaaatttctactaagtgtagatCAGTTCTTCCATAACCTTCCGGAgcgcaagtggtttagtggta
g1635	FES1	ctg.000002F	165809	-214	AAGAAGAACTAGAAGGTTCCGGA	TTTT	ACT04109	attccgggcttgcgcaaatttctactaagtgtagatAAGAAGAACTAGAAGGTTCCGGAgcgcaagtggtttagtggta
g1635	FES1	ctg.000002F	165808	-215	AGAAGAACTAGAAGGTTCCGGAA	TTTA	ACT04110	attccgggcttgcgcaaatttctactaagtgtagatAGAAGAACTAGAAGGTTCCGGAAgcgcaagtggtttagtggta
g1636	EME1	ctg.000002F	169460	-252	TACTTGTATACCCATTGAGGAAT	TTTA	ACT04111	attccgggcttgcgcaaatttctactaagtgtagatTACTTGTATACCCATTGAGGAATgcgcaagtggtttagtggta
g1636	EME1	ctg.000002F	169429	-221	TGTATTGTTATATATGAGTAGAC	TTTA	ACT04112	attccgggcttgcgcaaatttctactaagtgtagatTGTATTGTTATATATGAGTAGACgcgcaagtggtttagtggta
g1636	EME1	ctg.000002F	169522	-314	TTAATAGCATCTTCTAAACGCTT	TTTC	ACT04113	attccgggcttgcgcaaatttctactaagtgtagatTTAATAGCATCTTCTAAACGCTTgcgcaagtggtttagtggta
g1636	EME1	ctg.000002F	169499	-291	ATGTTAAAAATTGGTCTGCTTTC	TTTG	ACT04114	attccgggcttgcgcaaatttctactaagtgtagatATGTTAAAAATTGGTCTGCTTTCgcgcaagtggtttagtggta
g1636	EME1	ctg.000002F	169517	-309	GAAGATGCTATTAAGAAAGCAGA	TTTA	ACT04115	attccgggcttgcgcaaatttctactaagtgtagatGAAGATGCTATTAAGAAAGCAGAgcgcaagtggtttagtggta
g1636	EME1	ctg.000002F	169484	-276	ACATCAAAGGAACTAGACTGATT	TTTA	ACT04116	attccgggcttgcgcaaatttctactaagtgtagatACATCAAAGGAACTAGACTGATTgcgcaagtggtttagtggta
g1637	SEC8	ctg.000002F	172561	-1	TATCGTTTTGGGAGACTGTACTA	TTTA	ACT04117	attccgggcttgcgcaaatttctactaagtgtagatTATCGTTTTGGGAGACTGTACTAgcgcaagtggtttagtggta
g1637	SEC8	ctg.000002F	172713	-153	TGTTTTCTTGGTAAGGTGTTACA	TTTT	ACT04118	attccgggcttgcgcaaatttctactaagtgtagatTGTTTTCTTGGTAAGGTGTTACAgcgcaagtggtttagtggta
g1637	SEC8	ctg.000002F	172950	-390	GGAATGGTTCTTCTCCGAACACA	TTTT	ACT04119	attccgggcttgcgcaaatttctactaagtgtagatGGAATGGTTCTTCTCCGAACACAgcgcaagtggtttagtggta
g1637	SEC8	ctg.000002F	172571	-11	GGAGACTGTACTACCCGTAATTA	TTTG	ACT04120	attccgggcttgcgcaaatttctactaagtgtagatGGAGACTGTACTACCCGTAATTAgcgcaagtggtttagtggta
g1637	SEC8	ctg.000002F	172758	-198	TTTGCCTCTAATGCCATTGTTTA	TTTC	ACT04121	attccgggcttgcgcaaatttctactaagtgtagatTTTGCCTCTAATGCCATTGTTTAgcgcaagtggtttagtggta
g1637	SEC8	ctg.000002F	172951	-391	GAATGGTTCTTCTCCGAACACAT	TTTG	ACT04122	attccgggcttgcgcaaatttctactaagtgtagatGAATGGTTCTTCTCCGAACACATgcgcaagtggtttagtggta
g1638	KLMA_20082	ctg.000002F	173802	-29	AGGAGTGTTGCTAGCGCTTTTCA	TTTA	ACT04123	attccgggcttgcgcaaatttctactaagtgtagatAGGAGTGTTGCTAGCGCTTTTCAgcgcaagtggtttagtggta
g1638	KLMA_20082	ctg.000002F	173780	-7	ATTACATATTGCAAGAAGCGATT	TTTC	ACT04124	attccgggcttgcgcaaatttctactaagtgtagatATTACATATTGCAAGAAGCGATTgcgcaagtggtttagtggta
g1638	KLMA_20082	ctg.000002F	173753	-20	CTTCCAGGAACGCTCATCTTGAT	TTTC	ACT04125	attccgggcttgcgcaaatttctactaagtgtagatCTTCCAGGAACGCTCATCTTGATgcgcaagtggtttagtggta
g1638	KLMA_20082	ctg.000002F	173986	-213	CAGCATTAAAGCTTAGTTTAGCT	TTTC	ACT04126	attccgggcttgcgcaaatttctactaagtgtagatCAGCATTAAAGCTTAGTTTAGCTgcgcaagtggtttagtggta
g1638	KLMA_20082	ctg.000002F	173987	-214	CCAGCATTAAAGCTTAGTTTAGC	TTTT	ACT04127	attccgggcttgcgcaaatttctactaagtgtagatCCAGCATTAAAGCTTAGTTTAGCgcgcaagtggtttagtggta
g1638	KLMA_20082	ctg.000002F	173966	-193	GCTTATAATACTACTTGTTTACT	TTTA	ACT04128	attccgggcttgcgcaaatttctactaagtgtagatGCTTATAATACTACTTGTTTACTgcgcaagtggtttagtggta
g1639	DAP2	ctg.000002F	174527	-58	TGGAATAGCACTCGAGTTCCCCA	TTTA	ACT04129	attccgggcttgcgcaaatttctactaagtgtagatTGGAATAGCACTCGAGTTCCCCAgcgcaagtggtttagtggta
g1639	DAP2	ctg.000002F	174525	-60	GGGAACTCGAGTGCTATTCCATA	TTTG	ACT04130	attccgggcttgcgcaaatttctactaagtgtagatGGGAACTCGAGTGCTATTCCATAgcgcaagtggtttagtggta
g1639	DAP2	ctg.000002F	174480	-105	GAAGGCCAATTCAGCTCAATTGA	TTTC	ACT04131	attccgggcttgcgcaaatttctactaagtgtagatGAAGGCCAATTCAGCTCAATTGAgcgcaagtggtttagtggta
g1639	DAP2	ctg.000002F	174213	-372	GCAAGAGGCTCGGCTTTGAAAGG	TTTA	ACT04132	attccgggcttgcgcaaatttctactaagtgtagatGCAAGAGGCTCGGCTTTGAAAGGgcgcaagtggtttagtggta
g1639	DAP2	ctg.000002F	174372	-213	CAGCCATATATGCTGGAACGCTT	TTTG	ACT04133	attccgggcttgcgcaaatttctactaagtgtagatCAGCCATATATGCTGGAACGCTTgcgcaagtggtttagtggta
g1639	DAP2	ctg.000002F	174373	-212	GCAGCCATATATGCTGGAACGCT	TTTT	ACT04134	attccgggcttgcgcaaatttctactaagtgtagatGCAGCCATATATGCTGGAACGCTgcgcaagtggtttagtggta
g164	VHR1	ctg.000000F	360032	-131	AAGTTTCCACTACAAACGCACAG	TTTC	ACT04135	attccgggcttgcgcaaatttctactaagtgtagatAAGTTTCCACTACAAACGCACAGgcgcaagtggtttagtggta
g164	VHR1	ctg.000000F	359924	-239	CATTCTACTATACAAAACACAAT	TTTG	ACT04136	attccgggcttgcgcaaatttctactaagtgtagatCATTCTACTATACAAAACACAATgcgcaagtggtttagtggta
g164	VHR1	ctg.000000F	359814	-349	GCATATGGACATCGGGCATCTGA	TTTG	ACT04137	attccgggcttgcgcaaatttctactaagtgtagatGCATATGGACATCGGGCATCTGAgcgcaagtggtttagtggta
g164	VHR1	ctg.000000F	359896	-267	ATGGTAAATGATTAATAAATCGA	TTTA	ACT04138	attccgggcttgcgcaaatttctactaagtgtagatATGGTAAATGATTAATAAATCGAgcgcaagtggtttagtggta
g164	VHR1	ctg.000000F	359911	-252	CCATTAAACTTTGCATTCTACTA	TTTA	ACT04139	attccgggcttgcgcaaatttctactaagtgtagatCCATTAAACTTTGCATTCTACTAgcgcaagtggtttagtggta
g164	VHR1	ctg.000000F	359822	-341	AACGTCAGATGCCCGATGTCCAT	TTTC	ACT04140	attccgggcttgcgcaaatttctactaagtgtagatAACGTCAGATGCCCGATGTCCATgcgcaagtggtttagtggta
g1640	RPN1	ctg.000002F	177144	-355	GCCATTAGTAGTTATTAGTCGAG	TTTG	ACT04141	attccgggcttgcgcaaatttctactaagtgtagatGCCATTAGTAGTTATTAGTCGAGgcgcaagtggtttagtggta
g1640	RPN1	ctg.000002F	177276	-223	CCACCCTCCCATGTAATTTTGTA	TTTG	ACT04142	attccgggcttgcgcaaatttctactaagtgtagatCCACCCTCCCATGTAATTTTGTAgcgcaagtggtttagtggta
g1640	RPN1	ctg.000002F	177329	-170	TATATAATAGATTGTATATAGAA	TTTA	ACT04143	attccgggcttgcgcaaatttctactaagtgtagatTATATAATAGATTGTATATAGAAgcgcaagtggtttagtggta
g1640	RPN1	ctg.000002F	177281	-218	TTTTGCCACCCTCCCATGTAATT	TTTA	ACT04144	attccgggcttgcgcaaatttctactaagtgtagatTTTTGCCACCCTCCCATGTAATTgcgcaagtggtttagtggta
g1640	RPN1	ctg.000002F	177300	-199	AAATATCGAGAATCCTTTATTTT	TTTG	ACT04145	attccgggcttgcgcaaatttctactaagtgtagatAAATATCGAGAATCCTTTATTTTgcgcaagtggtttagtggta
g1640	RPN1	ctg.000002F	177277	-222	GCCACCCTCCCATGTAATTTTGT	TTTT	ACT04146	attccgggcttgcgcaaatttctactaagtgtagatGCCACCCTCCCATGTAATTTTGTgcgcaagtggtttagtggta
g1641	VMA16	ctg.000002F	181630	-223	GGAAGCGTGGTATGACCTTGTGC	TTTG	ACT04147	attccgggcttgcgcaaatttctactaagtgtagatGGAAGCGTGGTATGACCTTGTGCgcgcaagtggtttagtggta
g1641	VMA16	ctg.000002F	181568	-161	GAAATGCTGAGGTCCCCTATAGG	TTTC	ACT04148	attccgggcttgcgcaaatttctactaagtgtagatGAAATGCTGAGGTCCCCTATAGGgcgcaagtggtttagtggta
g1641	VMA16	ctg.000002F	181792	-385	TACGTTCTACATAGACCTAATAT	TTTA	ACT04149	attccgggcttgcgcaaatttctactaagtgtagatTACGTTCTACATAGACCTAATATgcgcaagtggtttagtggta
g1641	VMA16	ctg.000002F	181775	-368	TATATATGTACATATATTAGGTC	TTTA	ACT04150	attccgggcttgcgcaaatttctactaagtgtagatTATATATGTACATATATTAGGTCgcgcaagtggtttagtggta
g1641	VMA16	ctg.000002F	181495	-88	AAGGTGCTTTGTGCTAGTTTTAT	TTTA	ACT04151	attccgggcttgcgcaaatttctactaagtgtagatAAGGTGCTTTGTGCTAGTTTTATgcgcaagtggtttagtggta
g1641	VMA16	ctg.000002F	181517	-110	TGTATTATATCTCACTATCTTTT	TTTA	ACT04152	attccgggcttgcgcaaatttctactaagtgtagatTGTATTATATCTCACTATCTTTTgcgcaagtggtttagtggta
g1642	THR1	ctg.000002F	183202	-193	GGCGATGGAATTTTCCATATTGA	TTTA	ACT04155	attccgggcttgcgcaaatttctactaagtgtagatGGCGATGGAATTTTCCATATTGAgcgcaagtggtttagtggta
g1642	THR1	ctg.000002F	183211	-202	ATGACTCAATATGGAAAATTCCA	TTTA	ACT04157	attccgggcttgcgcaaatttctactaagtgtagatATGACTCAATATGGAAAATTCCAgcgcaagtggtttagtggta
g1642	THR1	ctg.000002F	183086	-77	CAAAACATACGGTATCATAGATA	TTTC	ACT04158	attccgggcttgcgcaaatttctactaagtgtagatCAAAACATACGGTATCATAGATAgcgcaagtggtttagtggta
g1643	MAS2	ctg.000002F	183217	-398	CATATTGAGTCATTAAAGGTTAC	TTTC	ACT04159	attccgggcttgcgcaaatttctactaagtgtagatCATATTGAGTCATTAAAGGTTACgcgcaagtggtttagtggta
g1643	MAS2	ctg.000002F	183518	-97	AGAGAATTGTATGAGGGTCTAGA	TTTG	ACT04160	attccgggcttgcgcaaatttctactaagtgtagatAGAGAATTGTATGAGGGTCTAGAgcgcaagtggtttagtggta
g1643	MAS2	ctg.000002F	183431	-184	ACCAGTTTGACGATTTAGCTCGA	TTTC	ACT04161	attccgggcttgcgcaaatttctactaagtgtagatACCAGTTTGACGATTTAGCTCGAgcgcaagtggtttagtggta
g1643	MAS2	ctg.000002F	183262	-353	GACTTAGGTGAGTGGACTTCCCA	TTTG	ACT04162	attccgggcttgcgcaaatttctactaagtgtagatGACTTAGGTGAGTGGACTTCCCAgcgcaagtggtttagtggta
g1643	MAS2	ctg.000002F	183485	-130	ACCTTACCTAAGAATTTCGATAA	TTTA	ACT04163	attccgggcttgcgcaaatttctactaagtgtagatACCTTACCTAAGAATTTCGATAAgcgcaagtggtttagtggta
g1643	MAS2	ctg.000002F	183263	-352	GGACTTAGGTGAGTGGACTTCCC	TTTT	ACT04164	attccgggcttgcgcaaatttctactaagtgtagatGGACTTAGGTGAGTGGACTTCCCgcgcaagtggtttagtggta
g1644	MYO1	ctg.000002F	191008	-126	AGAGTTGGTATCATCTCAGCTTT	TTTA	ACT04165	attccgggcttgcgcaaatttctactaagtgtagatAGAGTTGGTATCATCTCAGCTTTgcgcaagtggtttagtggta
g1644	MYO1	ctg.000002F	190942	-60	CCGCCGAAAACAGCTATCCTACT	TTTG	ACT04166	attccgggcttgcgcaaatttctactaagtgtagatCCGCCGAAAACAGCTATCCTACTgcgcaagtggtttagtggta
g1644	MYO1	ctg.000002F	191202	-320	GGCCAGATCTGTTTTGTAAACAA	TTTG	ACT04167	attccgggcttgcgcaaatttctactaagtgtagatGGCCAGATCTGTTTTGTAAACAAgcgcaagtggtttagtggta
g1644	MYO1	ctg.000002F	191204	-322	TGGGCCAGATCTGTTTTGTAAAC	TTTT	ACT04168	attccgggcttgcgcaaatttctactaagtgtagatTGGGCCAGATCTGTTTTGTAAACgcgcaagtggtttagtggta
g1644	MYO1	ctg.000002F	191205	-323	CAAAACAGATCTGGCCCAAAAAG	TTTA	ACT04169	attccgggcttgcgcaaatttctactaagtgtagatCAAAACAGATCTGGCCCAAAAAGgcgcaagtggtttagtggta
g1644	MYO1	ctg.000002F	190928	-46	GGCGGCAAAACGGAGAAATAGTC	TTTC	ACT04170	attccgggcttgcgcaaatttctactaagtgtagatGGCGGCAAAACGGAGAAATAGTCgcgcaagtggtttagtggta
g1645	KLMA_20089	ctg.000002F	191420	-337	ACCTCTTTTGACACCTTACTTAA	TTTC	ACT04171	attccgggcttgcgcaaatttctactaagtgtagatACCTCTTTTGACACCTTACTTAAgcgcaagtggtttagtggta
g1645	KLMA_20089	ctg.000002F	191626	-131	GTTTATGGTAAGAGTGGTATAAG	TTTG	ACT04172	attccgggcttgcgcaaatttctactaagtgtagatGTTTATGGTAAGAGTGGTATAAGgcgcaagtggtttagtggta
g1645	KLMA_20089	ctg.000002F	191631	-126	TGGTAAGAGTGGTATAAGAATAG	TTTA	ACT04173	attccgggcttgcgcaaatttctactaagtgtagatTGGTAAGAGTGGTATAAGAATAGgcgcaagtggtttagtggta
g1645	KLMA_20089	ctg.000002F	191479	-278	ACAGTGTTCGATGCAATATATTC	TTTA	ACT04174	attccgggcttgcgcaaatttctactaagtgtagatACAGTGTTCGATGCAATATATTCgcgcaagtggtttagtggta
g1645	KLMA_20089	ctg.000002F	191542	-215	TCGATGGGTCACACTGCAACAGT	TTTC	ACT04175	attccgggcttgcgcaaatttctactaagtgtagatTCGATGGGTCACACTGCAACAGTgcgcaagtggtttagtggta
g1645	KLMA_20089	ctg.000002F	191659	-98	GCTCATCTCAATCCAATAACCCC	TTTC	ACT04176	attccgggcttgcgcaaatttctactaagtgtagatGCTCATCTCAATCCAATAACCCCgcgcaagtggtttagtggta
g1646	KLMA_20090	ctg.000002F	194880	-265	GCCAACGCAAAGTCTGTTCTACT	TTTT	ACT04177	attccgggcttgcgcaaatttctactaagtgtagatGCCAACGCAAAGTCTGTTCTACTgcgcaagtggtttagtggta
g1646	KLMA_20090	ctg.000002F	194985	-160	GGGAGGTAGCGTACAATAGCAAA	TTTG	ACT04178	attccgggcttgcgcaaatttctactaagtgtagatGGGAGGTAGCGTACAATAGCAAAgcgcaagtggtttagtggta
g1646	KLMA_20090	ctg.000002F	194912	-233	GTATAATATAATACAGTACGTTA	TTTA	ACT04179	attccgggcttgcgcaaatttctactaagtgtagatGTATAATATAATACAGTACGTTAgcgcaagtggtttagtggta
g1646	KLMA_20090	ctg.000002F	194818	-327	TCGGAGCTGCTTTCTTGGTCCAT	TTTG	ACT04180	attccgggcttgcgcaaatttctactaagtgtagatTCGGAGCTGCTTTCTTGGTCCATgcgcaagtggtttagtggta
g1646	KLMA_20090	ctg.000002F	194881	-264	CCAACGCAAAGTCTGTTCTACTA	TTTG	ACT04181	attccgggcttgcgcaaatttctactaagtgtagatCCAACGCAAAGTCTGTTCTACTAgcgcaagtggtttagtggta
g1646	KLMA_20090	ctg.000002F	194952	-193	CAGTCGGTCAGTTTAATGTTAAT	TTTC	ACT04182	attccgggcttgcgcaaatttctactaagtgtagatCAGTCGGTCAGTTTAATGTTAATgcgcaagtggtttagtggta
g1647	KLMA_20091	ctg.000002F	196923	-38	AAGGAAGCTCACCAAGTACAAGC	TTTG	ACT04183	attccgggcttgcgcaaatttctactaagtgtagatAAGGAAGCTCACCAAGTACAAGCgcgcaagtggtttagtggta
g1647	KLMA_20091	ctg.000002F	196782	-179	CTATCACGAACCCCTCCACCGAA	TTTT	ACT04184	attccgggcttgcgcaaatttctactaagtgtagatCTATCACGAACCCCTCCACCGAAgcgcaagtggtttagtggta
g1647	KLMA_20091	ctg.000002F	196717	-244	AATTTCCATTTACGGATTTTGAG	TTTC	ACT04185	attccgggcttgcgcaaatttctactaagtgtagatAATTTCCATTTACGGATTTTGAGgcgcaagtggtttagtggta
g1647	KLMA_20091	ctg.000002F	196723	-238	CATTTACGGATTTTGAGTCTCTC	TTTC	ACT04186	attccgggcttgcgcaaatttctactaagtgtagatCATTTACGGATTTTGAGTCTCTCgcgcaagtggtttagtggta
g1647	KLMA_20091	ctg.000002F	196729	-232	CGGATTTTGAGTCTCTCCAGCAC	TTTA	ACT04187	attccgggcttgcgcaaatttctactaagtgtagatCGGATTTTGAGTCTCTCCAGCACgcgcaagtggtttagtggta
g1647	KLMA_20091	ctg.000002F	196783	-178	TATCACGAACCCCTCCACCGAAG	TTTC	ACT04188	attccgggcttgcgcaaatttctactaagtgtagatTATCACGAACCCCTCCACCGAAGgcgcaagtggtttagtggta
g1648	RSM22	ctg.000002F	200536	-272	ATAACTGATATAGAAGCAATAAA	TTTG	ACT04189	attccgggcttgcgcaaatttctactaagtgtagatATAACTGATATAGAAGCAATAAAgcgcaagtggtttagtggta
g1648	RSM22	ctg.000002F	200455	-191	ATCTTGAGTTCTCTCTAGTCTAC	TTTA	ACT04190	attccgggcttgcgcaaatttctactaagtgtagatATCTTGAGTTCTCTCTAGTCTACgcgcaagtggtttagtggta
g1648	RSM22	ctg.000002F	200657	-393	GTTGCACCAGGAATCACATTTGC	TTTA	ACT04192	attccgggcttgcgcaaatttctactaagtgtagatGTTGCACCAGGAATCACATTTGCgcgcaagtggtttagtggta
g1649	SRP102	ctg.000002F	200308	-268	TCGACAATAGAAGAACTCCAGAT	TTTC	ACT04195	attccgggcttgcgcaaatttctactaagtgtagatTCGACAATAGAAGAACTCCAGATgcgcaagtggtttagtggta
g1649	SRP102	ctg.000002F	200441	-135	ACAGCTGAGAGTAGACTAGAGAG	TTTA	ACT04196	attccgggcttgcgcaaatttctactaagtgtagatACAGCTGAGAGTAGACTAGAGAGgcgcaagtggtttagtggta
g1649	SRP102	ctg.000002F	200217	-359	GCCTACCGATAAAGTCTACGTTT	TTTC	ACT04197	attccgggcttgcgcaaatttctactaagtgtagatGCCTACCGATAAAGTCTACGTTTgcgcaagtggtttagtggta
g1649	SRP102	ctg.000002F	200299	-277	AAGTTATCTGGAGTTCTTCTATT	TTTG	ACT04198	attccgggcttgcgcaaatttctactaagtgtagatAAGTTATCTGGAGTTCTTCTATTgcgcaagtggtttagtggta
g1649	SRP102	ctg.000002F	200414	-162	ACCAAGTACTAAAATTTCAACCA	TTTC	ACT04199	attccgggcttgcgcaaatttctactaagtgtagatACCAAGTACTAAAATTTCAACCAgcgcaagtggtttagtggta
g1649	SRP102	ctg.000002F	200320	-256	CCTTGACGTTTCTCGACAATAGA	TTTG	ACT04200	attccgggcttgcgcaaatttctactaagtgtagatCCTTGACGTTTCTCGACAATAGAgcgcaagtggtttagtggta
g165	KLMA_70181	ctg.000000F	364596	-246	AGGATTTCCGTTGGCCTTTGCAT	TTTC	ACT04201	attccgggcttgcgcaaatttctactaagtgtagatAGGATTTCCGTTGGCCTTTGCATgcgcaagtggtttagtggta
g165	KLMA_70181	ctg.000000F	364588	-238	CGTTGGCCTTTGCATGTAGCATA	TTTC	ACT04202	attccgggcttgcgcaaatttctactaagtgtagatCGTTGGCCTTTGCATGTAGCATAgcgcaagtggtttagtggta
g165	KLMA_70181	ctg.000000F	364535	-185	CTTAGCCTTACCGATGACTAGCG	TTTA	ACT04203	attccgggcttgcgcaaatttctactaagtgtagatCTTAGCCTTACCGATGACTAGCGgcgcaagtggtttagtggta
g165	KLMA_70181	ctg.000000F	364551	-201	AAACCTTAATAACGCTAGTCATC	TTTA	ACT04204	attccgggcttgcgcaaatttctactaagtgtagatAAACCTTAATAACGCTAGTCATCgcgcaagtggtttagtggta
g165	KLMA_70181	ctg.000000F	364572	-222	AACACAGGTTGCTATGCTACATG	TTTA	ACT04205	attccgggcttgcgcaaatttctactaagtgtagatAACACAGGTTGCTATGCTACATGgcgcaagtggtttagtggta
g165	KLMA_70181	ctg.000000F	364576	-226	CATGTAGCATAGCAACCTGTGTT	TTTG	ACT04206	attccgggcttgcgcaaatttctactaagtgtagatCATGTAGCATAGCAACCTGTGTTgcgcaagtggtttagtggta
g1650	NUP192	ctg.000002F	202095	-186	AGCTTTGGCTCCGACAAAATAGT	TTTG	ACT04207	attccgggcttgcgcaaatttctactaagtgtagatAGCTTTGGCTCCGACAAAATAGTgcgcaagtggtttagtggta
g1650	NUP192	ctg.000002F	202091	-190	GTCGGAGCCAAAGCTCAAATTTT	TTTT	ACT04208	attccgggcttgcgcaaatttctactaagtgtagatGTCGGAGCCAAAGCTCAAATTTTgcgcaagtggtttagtggta
g1650	NUP192	ctg.000002F	201915	-366	ACAGCAGAGCACACTTTATGTGA	TTTA	ACT04209	attccgggcttgcgcaaatttctactaagtgtagatACAGCAGAGCACACTTTATGTGAgcgcaagtggtttagtggta
g1650	NUP192	ctg.000002F	202090	-191	TCGGAGCCAAAGCTCAAATTTTC	TTTG	ACT04210	attccgggcttgcgcaaatttctactaagtgtagatTCGGAGCCAAAGCTCAAATTTTCgcgcaagtggtttagtggta
g1650	NUP192	ctg.000002F	202058	-223	TCCTCTTCTATGTTACCCTGCTA	TTTA	ACT04211	attccgggcttgcgcaaatttctactaagtgtagatTCCTCTTCTATGTTACCCTGCTAgcgcaagtggtttagtggta
g1650	NUP192	ctg.000002F	202102	-179	GCTCCGACAAAATAGTAAATAAA	TTTG	ACT04212	attccgggcttgcgcaaatttctactaagtgtagatGCTCCGACAAAATAGTAAATAAAgcgcaagtggtttagtggta
g1651	NSP1	ctg.000002F	210062	-345	TGGTTCTTTTCTCTCTTTTACTT	TTTT	ACT04213	attccgggcttgcgcaaatttctactaagtgtagatTGGTTCTTTTCTCTCTTTTACTTgcgcaagtggtttagtggta
g1651	NSP1	ctg.000002F	209962	-245	TGCTGAATTGTAGGAAAACTTTC	TTTG	ACT04214	attccgggcttgcgcaaatttctactaagtgtagatTGCTGAATTGTAGGAAAACTTTCgcgcaagtggtttagtggta
g1651	NSP1	ctg.000002F	210060	-343	TTTGGTTCTTTTCTCTCTTTTAC	TTTT	ACT04215	attccgggcttgcgcaaatttctactaagtgtagatTTTGGTTCTTTTCTCTCTTTTACgcgcaagtggtttagtggta
g1651	NSP1	ctg.000002F	210098	-381	ATTGTTTCGTTCTTGAATTAAAT	TTTA	ACT04216	attccgggcttgcgcaaatttctactaagtgtagatATTGTTTCGTTCTTGAATTAAATgcgcaagtggtttagtggta
g1651	NSP1	ctg.000002F	210093	-376	TTTTAATTGTTTCGTTCTTGAAT	TTTT	ACT04217	attccgggcttgcgcaaatttctactaagtgtagatTTTTAATTGTTTCGTTCTTGAATgcgcaagtggtttagtggta
g1651	NSP1	ctg.000002F	210063	-346	GGTTCTTTTCTCTCTTTTACTTG	TTTT	ACT04218	attccgggcttgcgcaaatttctactaagtgtagatGGTTCTTTTCTCTCTTTTACTTGgcgcaagtggtttagtggta
g1652	MHP1	ctg.000002F	214796	-350	GTTCCTTCCTGATTTCTGGTGAT	TTTG	ACT04219	attccgggcttgcgcaaatttctactaagtgtagatGTTCCTTCCTGATTTCTGGTGATgcgcaagtggtttagtggta
g1652	MHP1	ctg.000002F	214690	-244	CTCTCTAATTTTGTTTAGTATAG	TTTA	ACT04220	attccgggcttgcgcaaatttctactaagtgtagatCTCTCTAATTTTGTTTAGTATAGgcgcaagtggtttagtggta
g1652	MHP1	ctg.000002F	214502	-56	TTATACTATAATACATTACCATT	TTTA	ACT04221	attccgggcttgcgcaaatttctactaagtgtagatTTATACTATAATACATTACCATTgcgcaagtggtttagtggta
g1652	MHP1	ctg.000002F	214485	-39	TAGGTATGTATCAAATGGTAATG	TTTG	ACT04222	attccgggcttgcgcaaatttctactaagtgtagatTAGGTATGTATCAAATGGTAATGgcgcaagtggtttagtggta
g1652	MHP1	ctg.000002F	214703	-257	TCTGGGCGCTTTACTCTCTAATT	TTTA	ACT04223	attccgggcttgcgcaaatttctactaagtgtagatTCTGGGCGCTTTACTCTCTAATTgcgcaagtggtttagtggta
g1652	MHP1	ctg.000002F	214793	-347	TTGGTTCCTTCCTGATTTCTGGT	TTTT	ACT04224	attccgggcttgcgcaaatttctactaagtgtagatTTGGTTCCTTCCTGATTTCTGGTgcgcaagtggtttagtggta
g1653	GPM1	ctg.000002F	217330	-124	CCATTCAACATATATAAGTATGA	TTTC	ACT04225	attccgggcttgcgcaaatttctactaagtgtagatCCATTCAACATATATAAGTATGAgcgcaagtggtttagtggta
g1653	GPM1	ctg.000002F	217551	-345	CAAAAAAGGCAGCGCAGCCTAGA	TTTT	ACT04226	attccgggcttgcgcaaatttctactaagtgtagatCAAAAAAGGCAGCGCAGCCTAGAgcgcaagtggtttagtggta
g1653	GPM1	ctg.000002F	217596	-390	GAGAATCCGAATCCGAATCCCAA	TTTT	ACT04227	attccgggcttgcgcaaatttctactaagtgtagatGAGAATCCGAATCCGAATCCCAAgcgcaagtggtttagtggta
g1653	GPM1	ctg.000002F	217597	-391	TGAGAATCCGAATCCGAATCCCA	TTTT	ACT04228	attccgggcttgcgcaaatttctactaagtgtagatTGAGAATCCGAATCCGAATCCCAgcgcaagtggtttagtggta
g1653	GPM1	ctg.000002F	217550	-344	AAAAAAGGCAGCGCAGCCTAGAG	TTTC	ACT04229	attccgggcttgcgcaaatttctactaagtgtagatAAAAAAGGCAGCGCAGCCTAGAGgcgcaagtggtttagtggta
g1653	GPM1	ctg.000002F	217595	-389	AGAATCCGAATCCGAATCCCAAT	TTTG	ACT04230	attccgggcttgcgcaaatttctactaagtgtagatAGAATCCGAATCCGAATCCCAATgcgcaagtggtttagtggta
g1654	ADY2	ctg.000002F	218932	-237	TACTAAACCTGTGCCCGGGGCAG	TTTA	ACT04231	attccgggcttgcgcaaatttctactaagtgtagatTACTAAACCTGTGCCCGGGGCAGgcgcaagtggtttagtggta
g1654	ADY2	ctg.000002F	218927	-242	GCTGCCCCGGGCACAGGTTTAGT	TTTG	ACT04232	attccgggcttgcgcaaatttctactaagtgtagatGCTGCCCCGGGCACAGGTTTAGTgcgcaagtggtttagtggta
g1654	ADY2	ctg.000002F	218818	-351	CAACTGACTGACCTCTTGAGAGT	TTTC	ACT04233	attccgggcttgcgcaaatttctactaagtgtagatCAACTGACTGACCTCTTGAGAGTgcgcaagtggtttagtggta
g1654	ADY2	ctg.000002F	218963	-206	CATCCATACTGACATTCCAATCC	TTTA	ACT04234	attccgggcttgcgcaaatttctactaagtgtagatCATCCATACTGACATTCCAATCCgcgcaagtggtttagtggta
g1654	ADY2	ctg.000002F	218948	-221	GTATAAATAATGGATTGGAATGT	TTTA	ACT04235	attccgggcttgcgcaaatttctactaagtgtagatGTATAAATAATGGATTGGAATGTgcgcaagtggtttagtggta
g1654	ADY2	ctg.000002F	218845	-324	CACTGGAGGGGAACTAGTTGGTA	TTTC	ACT04236	attccgggcttgcgcaaatttctactaagtgtagatCACTGGAGGGGAACTAGTTGGTAgcgcaagtggtttagtggta
g1655	RVS161	ctg.000002F	220432	-182	AATTGAAATGTAATGAATTGAAT	TTTC	ACT04237	attccgggcttgcgcaaatttctactaagtgtagatAATTGAAATGTAATGAATTGAATgcgcaagtggtttagtggta
g1655	RVS161	ctg.000002F	220608	-6	AACCCTTCCCAGGACATGTCTTT	TTTA	ACT04238	attccgggcttgcgcaaatttctactaagtgtagatAACCCTTCCCAGGACATGTCTTTgcgcaagtggtttagtggta
g1655	RVS161	ctg.000002F	220567	-47	CAAGTAGGATTAAAGTGCTAGAA	TTTG	ACT04239	attccgggcttgcgcaaatttctactaagtgtagatCAAGTAGGATTAAAGTGCTAGAAgcgcaagtggtttagtggta
g1655	RVS161	ctg.000002F	220558	-56	ATCCTACTTGCAAACGCTTGATT	TTTA	ACT04240	attccgggcttgcgcaaatttctactaagtgtagatATCCTACTTGCAAACGCTTGATTgcgcaagtggtttagtggta
g1655	RVS161	ctg.000002F	220447	-167	AATTGAAATTGAAACATGTATGA	TTTC	ACT04241	attccgggcttgcgcaaatttctactaagtgtagatAATTGAAATTGAAACATGTATGAgcgcaagtggtttagtggta
g1655	RVS161	ctg.000002F	220548	-66	AAGTATAATCAAGCGTTTGCAAG	TTTG	ACT04242	attccgggcttgcgcaaatttctactaagtgtagatAAGTATAATCAAGCGTTTGCAAGgcgcaagtggtttagtggta
g1656	KLMA_20101	ctg.000002F	222087	-301	ACATCTTTTCATCATCTCCGCCT	TTTG	ACT04243	attccgggcttgcgcaaatttctactaagtgtagatACATCTTTTCATCATCTCCGCCTgcgcaagtggtttagtggta
g1656	KLMA_20101	ctg.000002F	222227	-161	TAAGTGGTTGCCAATTGTATCTG	TTTG	ACT04244	attccgggcttgcgcaaatttctactaagtgtagatTAAGTGGTTGCCAATTGTATCTGgcgcaagtggtttagtggta
g1656	KLMA_20101	ctg.000002F	222267	-121	GGTAGCGTGCTAGATAGGCTAGA	TTTG	ACT04245	attccgggcttgcgcaaatttctactaagtgtagatGGTAGCGTGCTAGATAGGCTAGAgcgcaagtggtttagtggta
g1656	KLMA_20101	ctg.000002F	222256	-132	GATTGAGTTTGGGTAGCGTGCTA	TTTG	ACT04246	attccgggcttgcgcaaatttctactaagtgtagatGATTGAGTTTGGGTAGCGTGCTAgcgcaagtggtttagtggta
g1656	KLMA_20101	ctg.000002F	222096	-292	CATCATCTCCGCCTTCTCCAGAC	TTTT	ACT04247	attccgggcttgcgcaaatttctactaagtgtagatCATCATCTCCGCCTTCTCCAGACgcgcaagtggtttagtggta
g1656	KLMA_20101	ctg.000002F	222097	-291	ATCATCTCCGCCTTCTCCAGACC	TTTC	ACT04248	attccgggcttgcgcaaatttctactaagtgtagatATCATCTCCGCCTTCTCCAGACCgcgcaagtggtttagtggta
g1657	SAT4	ctg.000002F	228678	-117	AGGAATGAATGTGCCGAAAAAAA	TTTA	ACT04249	attccgggcttgcgcaaatttctactaagtgtagatAGGAATGAATGTGCCGAAAAAAAgcgcaagtggtttagtggta
g1657	SAT4	ctg.000002F	228791	-230	TCTTTGCTATTCCCTATATTACA	TTTT	ACT04250	attccgggcttgcgcaaatttctactaagtgtagatTCTTTGCTATTCCCTATATTACAgcgcaagtggtttagtggta
g1657	SAT4	ctg.000002F	228938	-377	CCGCATGCAACCGCATGGCATGG	TTTC	ACT04251	attccgggcttgcgcaaatttctactaagtgtagatCCGCATGCAACCGCATGGCATGGgcgcaagtggtttagtggta
g1657	SAT4	ctg.000002F	228948	-387	ACAGCTTTTCCCGCATGCAACCG	TTTG	ACT04252	attccgggcttgcgcaaatttctactaagtgtagatACAGCTTTTCCCGCATGCAACCGgcgcaagtggtttagtggta
g1657	SAT4	ctg.000002F	228879	-318	CATTTTCACATCACATCACATCA	TTTA	ACT04253	attccgggcttgcgcaaatttctactaagtgtagatCATTTTCACATCACATCACATCAgcgcaagtggtttagtggta
g1657	SAT4	ctg.000002F	228872	-311	ACATCACATCACATCACATAATA	TTTC	ACT04254	attccgggcttgcgcaaatttctactaagtgtagatACATCACATCACATCACATAATAgcgcaagtggtttagtggta
g1659	CIT1	ctg.000002F	232621	-52	ATACTTAGGCCAGTCAAGAGAAG	TTTG	ACT04255	attccgggcttgcgcaaatttctactaagtgtagatATACTTAGGCCAGTCAAGAGAAGgcgcaagtggtttagtggta
g1659	CIT1	ctg.000002F	232367	-306	TTTCGCTCTATTCCTCGCTCTGG	TTTA	ACT04256	attccgggcttgcgcaaatttctactaagtgtagatTTTCGCTCTATTCCTCGCTCTGGgcgcaagtggtttagtggta
g1659	CIT1	ctg.000002F	232443	-230	GAGCGATATGTGTCGCCAATAAC	TTTT	ACT04257	attccgggcttgcgcaaatttctactaagtgtagatGAGCGATATGTGTCGCCAATAACgcgcaagtggtttagtggta
g1659	CIT1	ctg.000002F	232435	-238	GTTAGTTATTGGCGACACATATC	TTTA	ACT04258	attccgggcttgcgcaaatttctactaagtgtagatGTTAGTTATTGGCGACACATATCgcgcaagtggtttagtggta
g1659	CIT1	ctg.000002F	232371	-302	GCTCTATTCCTCGCTCTGGAATA	TTTC	ACT04259	attccgggcttgcgcaaatttctactaagtgtagatGCTCTATTCCTCGCTCTGGAATAgcgcaagtggtttagtggta
g1659	CIT1	ctg.000002F	232442	-231	AGCGATATGTGTCGCCAATAACT	TTTG	ACT04260	attccgggcttgcgcaaatttctactaagtgtagatAGCGATATGTGTCGCCAATAACTgcgcaagtggtttagtggta
g166	THO1	ctg.000000F	365902	-85	TCTCTCTCTCTGTGTATTGGGGC	TTTC	ACT04261	attccgggcttgcgcaaatttctactaagtgtagatTCTCTCTCTCTGTGTATTGGGGCgcgcaagtggtttagtggta
g166	THO1	ctg.000000F	366105	-288	CCTCCACCCTGGGCCCCCCTGGC	TTTC	ACT04262	attccgggcttgcgcaaatttctactaagtgtagatCCTCCACCCTGGGCCCCCCTGGCgcgcaagtggtttagtggta
g166	THO1	ctg.000000F	366178	-361	TGGAACAAGTCTGTGGAGCTAGT	TTTG	ACT04263	attccgggcttgcgcaaatttctactaagtgtagatTGGAACAAGTCTGTGGAGCTAGTgcgcaagtggtttagtggta
g166	THO1	ctg.000000F	366080	-263	CCCGGGGTATCACGGCCAAGGGC	TTTA	ACT04264	attccgggcttgcgcaaatttctactaagtgtagatCCCGGGGTATCACGGCCAAGGGCgcgcaagtggtttagtggta
g166	THO1	ctg.000000F	366020	-203	CCCGGGTAACCGATACAAAGGTG	TTTC	ACT04265	attccgggcttgcgcaaatttctactaagtgtagatCCCGGGTAACCGATACAAAGGTGgcgcaagtggtttagtggta
g166	THO1	ctg.000000F	366024	-207	TATCGGTTACCCGGGGAAAGAGG	TTTG	ACT04266	attccgggcttgcgcaaatttctactaagtgtagatTATCGGTTACCCGGGGAAAGAGGgcgcaagtggtttagtggta
g1660	YCP4	ctg.000002F	234681	-220	ATCACTTAGTACTTAATTACTTA	TTTC	ACT04267	attccgggcttgcgcaaatttctactaagtgtagatATCACTTAGTACTTAATTACTTAgcgcaagtggtttagtggta
g1660	YCP4	ctg.000002F	234742	-159	ACATATATATTGCATATAATGGA	TTTC	ACT04268	attccgggcttgcgcaaatttctactaagtgtagatACATATATATTGCATATAATGGAgcgcaagtggtttagtggta
g1660	YCP4	ctg.000002F	234627	-274	TAATAATATCGTAATAGTGTGAC	TTTG	ACT04269	attccgggcttgcgcaaatttctactaagtgtagatTAATAATATCGTAATAGTGTGACgcgcaagtggtttagtggta
g1660	YCP4	ctg.000002F	234817	-84	CTTGCCTAGTGACAATACTATGC	TTTA	ACT04270	attccgggcttgcgcaaatttctactaagtgtagatCTTGCCTAGTGACAATACTATGCgcgcaagtggtttagtggta
g1660	YCP4	ctg.000002F	234843	-58	AGGGACACACAAACACCACTTAT	TTTA	ACT04271	attccgggcttgcgcaaatttctactaagtgtagatAGGGACACACAAACACCACTTATgcgcaagtggtttagtggta
g1660	YCP4	ctg.000002F	234720	-181	GTTCCATTCGAGTTCCCCTTTCA	TTTT	ACT04272	attccgggcttgcgcaaatttctactaagtgtagatGTTCCATTCGAGTTCCCCTTTCAgcgcaagtggtttagtggta
g1661	KLMA_20107	ctg.000002F	237751	-44	TCTTGAAAATTCCTGGTGTCTAC	TTTC	ACT04273	attccgggcttgcgcaaatttctactaagtgtagatTCTTGAAAATTCCTGGTGTCTACgcgcaagtggtttagtggta
g1661	KLMA_20107	ctg.000002F	237887	-180	ATATGGCGCGACATTTAAAAGAA	TTTA	ACT04274	attccgggcttgcgcaaatttctactaagtgtagatATATGGCGCGACATTTAAAAGAAgcgcaagtggtttagtggta
g1661	KLMA_20107	ctg.000002F	237709	-2	AAGGAAGAGAGAAATGTGATGCT	TTTA	ACT04275	attccgggcttgcgcaaatttctactaagtgtagatAAGGAAGAGAGAAATGTGATGCTgcgcaagtggtttagtggta
g1661	KLMA_20107	ctg.000002F	237894	-187	CTTTTCTTTTAAATGTCGCGCCA	TTTT	ACT04276	attccgggcttgcgcaaatttctactaagtgtagatCTTTTCTTTTAAATGTCGCGCCAgcgcaagtggtttagtggta
g1661	KLMA_20107	ctg.000002F	238071	-364	CGTCACGGTTCCACCCACTTGTA	TTTA	ACT04277	attccgggcttgcgcaaatttctactaagtgtagatCGTCACGGTTCCACCCACTTGTAgcgcaagtggtttagtggta
g1661	KLMA_20107	ctg.000002F	237893	-186	TTTTCTTTTAAATGTCGCGCCAT	TTTC	ACT04278	attccgggcttgcgcaaatttctactaagtgtagatTTTTCTTTTAAATGTCGCGCCATgcgcaagtggtttagtggta
g1662	MRPL32	ctg.000002F	238903	-228	ACCATTTCGGACAAGAACTAAGA	TTTT	ACT04279	attccgggcttgcgcaaatttctactaagtgtagatACCATTTCGGACAAGAACTAAGAgcgcaagtggtttagtggta
g1662	MRPL32	ctg.000002F	238807	-132	CATTGGCTCTTGACATTGGAAAA	TTTG	ACT04280	attccgggcttgcgcaaatttctactaagtgtagatCATTGGCTCTTGACATTGGAAAAgcgcaagtggtttagtggta
g1663	CDC10	ctg.000002F	239137	-107	TCGTGTAACAAACAATACGCTTA	TTTC	ACT04285	attccgggcttgcgcaaatttctactaagtgtagatTCGTGTAACAAACAATACGCTTAgcgcaagtggtttagtggta
g1663	CDC10	ctg.000002F	238902	-342	CCATTTCGGACAAGAACTAAGAA	TTTA	ACT04286	attccgggcttgcgcaaatttctactaagtgtagatCCATTTCGGACAAGAACTAAGAAgcgcaagtggtttagtggta
g1663	CDC10	ctg.000002F	238963	-281	ACATACAAAAGTTACAGATCGGA	TTTA	ACT04287	attccgggcttgcgcaaatttctactaagtgtagatACATACAAAAGTTACAGATCGGAgcgcaagtggtttagtggta
g1663	CDC10	ctg.000002F	238875	-369	AACATTACCCTGACTTAGTGATC	TTTC	ACT04288	attccgggcttgcgcaaatttctactaagtgtagatAACATTACCCTGACTTAGTGATCgcgcaagtggtttagtggta
g1663	CDC10	ctg.000002F	238895	-349	GGACAAGAACTAAGAAGATCACT	TTTC	ACT04289	attccgggcttgcgcaaatttctactaagtgtagatGGACAAGAACTAAGAAGATCACTgcgcaagtggtttagtggta
g1663	CDC10	ctg.000002F	239148	-96	TTACACGAGAAACAGAACAAAAC	TTTG	ACT04290	attccgggcttgcgcaaatttctactaagtgtagatTTACACGAGAAACAGAACAAAACgcgcaagtggtttagtggta
g1664	DNM1	ctg.000002F	244362	-256	ATTTTTCATATTTTATTTCCTCA	TTTT	ACT04291	attccgggcttgcgcaaatttctactaagtgtagatATTTTTCATATTTTATTTCCTCAgcgcaagtggtttagtggta
g1664	DNM1	ctg.000002F	244376	-270	ATTTCCTCATGTTTTAATTTAAT	TTTT	ACT04292	attccgggcttgcgcaaatttctactaagtgtagatATTTCCTCATGTTTTAATTTAATgcgcaagtggtttagtggta
g1664	DNM1	ctg.000002F	244229	-123	ATTTGACTGTTAATATTGCACTT	TTTG	ACT04293	attccgggcttgcgcaaatttctactaagtgtagatATTTGACTGTTAATATTGCACTTgcgcaagtggtttagtggta
g1664	DNM1	ctg.000002F	244298	-192	TATTTCCATTGGATTTTAACGGC	TTTC	ACT04294	attccgggcttgcgcaaatttctactaagtgtagatTATTTCCATTGGATTTTAACGGCgcgcaagtggtttagtggta
g1664	DNM1	ctg.000002F	244106	0	GGTGCTCCTGAACTTCTTTGAAA	TTTC	ACT04295	attccgggcttgcgcaaatttctactaagtgtagatGGTGCTCCTGAACTTCTTTGAAAgcgcaagtggtttagtggta
g1664	DNM1	ctg.000002F	244491	-385	TATAAGATCCTGTAGTTGATGAC	TTTA	ACT04296	attccgggcttgcgcaaatttctactaagtgtagatTATAAGATCCTGTAGTTGATGACgcgcaagtggtttagtggta
g1665	RTT109	ctg.000002F	246210	-305	ACCCAGAGGAATATGAAAACTTG	TTTT	ACT04297	attccgggcttgcgcaaatttctactaagtgtagatACCCAGAGGAATATGAAAACTTGgcgcaagtggtttagtggta
g1665	RTT109	ctg.000002F	246084	-179	ATGATATCCGTAGACATTATATT	TTTA	ACT04298	attccgggcttgcgcaaatttctactaagtgtagatATGATATCCGTAGACATTATATTgcgcaagtggtttagtggta
g1665	RTT109	ctg.000002F	246215	-310	ATATTCCTCTGGGTAAAAAATGA	TTTC	ACT04299	attccgggcttgcgcaaatttctactaagtgtagatATATTCCTCTGGGTAAAAAATGAgcgcaagtggtttagtggta
g1665	RTT109	ctg.000002F	246170	-265	TATTATACCCACCAACTTTAAAT	TTTA	ACT04300	attccgggcttgcgcaaatttctactaagtgtagatTATTATACCCACCAACTTTAAATgcgcaagtggtttagtggta
g1665	RTT109	ctg.000002F	246209	-304	CCCAGAGGAATATGAAAACTTGT	TTTA	ACT04301	attccgggcttgcgcaaatttctactaagtgtagatCCCAGAGGAATATGAAAACTTGTgcgcaagtggtttagtggta
g1665	RTT109	ctg.000002F	246108	-203	AAACTATATGTAGATGTTTGAAT	TTTC	ACT04302	attccgggcttgcgcaaatttctactaagtgtagatAAACTATATGTAGATGTTTGAATgcgcaagtggtttagtggta
g1666	PRE3	ctg.000002F	247169	-380	AGCTTAAAGAGGAGCAGGCAGGT	TTTA	ACT04303	attccgggcttgcgcaaatttctactaagtgtagatAGCTTAAAGAGGAGCAGGCAGGTgcgcaagtggtttagtggta
g1666	PRE3	ctg.000002F	247112	-323	AGATCATGTAATAAAATCCGGGT	TTTA	ACT04304	attccgggcttgcgcaaatttctactaagtgtagatAGATCATGTAATAAAATCCGGGTgcgcaagtggtttagtggta
g1666	PRE3	ctg.000002F	247036	-247	ATTAACTTTGTGAAGATCGTTGT	TTTC	ACT04305	attccgggcttgcgcaaatttctactaagtgtagatATTAACTTTGTGAAGATCGTTGTgcgcaagtggtttagtggta
g1666	PRE3	ctg.000002F	247047	-258	ATACTACACAACGATCTTCACAA	TTTA	ACT04306	attccgggcttgcgcaaatttctactaagtgtagatATACTACACAACGATCTTCACAAgcgcaagtggtttagtggta
g1666	PRE3	ctg.000002F	247076	-287	CCACCGGTCCTTCTTAATGCTAT	TTTG	ACT04307	attccgggcttgcgcaaatttctactaagtgtagatCCACCGGTCCTTCTTAATGCTATgcgcaagtggtttagtggta
g1666	PRE3	ctg.000002F	247046	-257	TGAAGATCGTTGTGTAGTATTAA	TTTG	ACT04308	attccgggcttgcgcaaatttctactaagtgtagatTGAAGATCGTTGTGTAGTATTAAgcgcaagtggtttagtggta
g1667	SFI1	ctg.000002F	250562	-208	CATTGCAACTAAATTATAAACAC	TTTC	ACT04312	attccgggcttgcgcaaatttctactaagtgtagatCATTGCAACTAAATTATAAACACgcgcaagtggtttagtggta
g1667	SFI1	ctg.000002F	250753	-399	CCAATATAGACCTCTAGCTTGAA	TTTC	ACT04313	attccgggcttgcgcaaatttctactaagtgtagatCCAATATAGACCTCTAGCTTGAAgcgcaagtggtttagtggta
g1667	SFI1	ctg.000002F	250647	-293	TTACTTAGACACGGCTCAATTGA	TTTG	ACT04314	attccgggcttgcgcaaatttctactaagtgtagatTTACTTAGACACGGCTCAATTGAgcgcaagtggtttagtggta
g1668	OST1	ctg.000002F	250464	-234	TCGTTAAGTTTTGTACCAAAACA	TTTG	ACT04315	attccgggcttgcgcaaatttctactaagtgtagatTCGTTAAGTTTTGTACCAAAACAgcgcaagtggtttagtggta
g1668	OST1	ctg.000002F	250527	-171	CCACGATCCAGATTTTGAAAAAC	TTTC	ACT04316	attccgggcttgcgcaaatttctactaagtgtagatCCACGATCCAGATTTTGAAAAACgcgcaagtggtttagtggta
g1668	OST1	ctg.000002F	250524	-174	AAAATCTGGATCGTGGGAAATTA	TTTC	ACT04317	attccgggcttgcgcaaatttctactaagtgtagatAAAATCTGGATCGTGGGAAATTAgcgcaagtggtttagtggta
g1668	OST1	ctg.000002F	250552	-146	GTTGCAATGGAAATAGTTGATGT	TTTA	ACT04318	attccgggcttgcgcaaatttctactaagtgtagatGTTGCAATGGAAATAGTTGATGTgcgcaagtggtttagtggta
g1668	OST1	ctg.000002F	250462	-236	GGTACAAAACTTAACGACAAAAG	TTTT	ACT04319	attccgggcttgcgcaaatttctactaagtgtagatGGTACAAAACTTAACGACAAAAGgcgcaagtggtttagtggta
g1668	OST1	ctg.000002F	250461	-237	GTACAAAACTTAACGACAAAAGG	TTTG	ACT04320	attccgggcttgcgcaaatttctactaagtgtagatGTACAAAACTTAACGACAAAAGGgcgcaagtggtttagtggta
g1669	ORC3	ctg.000002F	254440	-271	GATGTGCGTGAGCGTGTGCACGC	TTTA	ACT04321	attccgggcttgcgcaaatttctactaagtgtagatGATGTGCGTGAGCGTGTGCACGCgcgcaagtggtttagtggta
g1669	ORC3	ctg.000002F	254487	-318	ATCTCTGCATTTATCTATCACAT	TTTC	ACT04322	attccgggcttgcgcaaatttctactaagtgtagatATCTCTGCATTTATCTATCACATgcgcaagtggtttagtggta
g1669	ORC3	ctg.000002F	254393	-224	TATTTAGATGCACCACTATAACG	TTTG	ACT04323	attccgggcttgcgcaaatttctactaagtgtagatTATTTAGATGCACCACTATAACGgcgcaagtggtttagtggta
g1669	ORC3	ctg.000002F	254357	-188	AGTTCCGTCCTCTTTGCGTTGTT	TTTC	ACT04324	attccgggcttgcgcaaatttctactaagtgtagatAGTTCCGTCCTCTTTGCGTTGTTgcgcaagtggtttagtggta
g1669	ORC3	ctg.000002F	254474	-305	TCTATCACATACACTATTCAGTT	TTTA	ACT04325	attccgggcttgcgcaaatttctactaagtgtagatTCTATCACATACACTATTCAGTTgcgcaagtggtttagtggta
g1669	ORC3	ctg.000002F	254422	-253	TATATGCGTATATGTTTAGATGT	TTTA	ACT04326	attccgggcttgcgcaaatttctactaagtgtagatTATATGCGTATATGTTTAGATGTgcgcaagtggtttagtggta
g167	RHR2	ctg.000000F	367063	-345	GGCTGTGTGACGAAGACGAAGAA	TTTG	ACT04327	attccgggcttgcgcaaatttctactaagtgtagatGGCTGTGTGACGAAGACGAAGAAgcgcaagtggtttagtggta
g167	RHR2	ctg.000000F	367196	-212	ATGGAATAAGAAACGGTTGGTTT	TTTG	ACT04328	attccgggcttgcgcaaatttctactaagtgtagatATGGAATAAGAAACGGTTGGTTTgcgcaagtggtttagtggta
g167	RHR2	ctg.000000F	367186	-222	TTATTCCATCAAAAAAGCAGCGT	TTTC	ACT04329	attccgggcttgcgcaaatttctactaagtgtagatTTATTCCATCAAAAAAGCAGCGTgcgcaagtggtttagtggta
g167	RHR2	ctg.000000F	367110	-298	GGCATTTGGGCATCCATGTATTA	TTTG	ACT04330	attccgggcttgcgcaaatttctactaagtgtagatGGCATTTGGGCATCCATGTATTAgcgcaagtggtttagtggta
g167	RHR2	ctg.000000F	367220	-188	GGGTTGCCCCAAATAATATAAAA	TTTC	ACT04331	attccgggcttgcgcaaatttctactaagtgtagatGGGTTGCCCCAAATAATATAAAAgcgcaagtggtttagtggta
g167	RHR2	ctg.000000F	367210	-198	GGGCAACCCGAAACCAACCGTTT	TTTG	ACT04332	attccgggcttgcgcaaatttctactaagtgtagatGGGCAACCCGAAACCAACCGTTTgcgcaagtggtttagtggta
g1670	COX16	ctg.000002F	255283	-369	CCAAGCGCACTTCCCAATTTGGT	TTTC	ACT04333	attccgggcttgcgcaaatttctactaagtgtagatCCAAGCGCACTTCCCAATTTGGTgcgcaagtggtttagtggta
g1670	COX16	ctg.000002F	255123	-209	TTAAGTTACCCGGACAACATCAT	TTTC	ACT04334	attccgggcttgcgcaaatttctactaagtgtagatTTAAGTTACCCGGACAACATCATgcgcaagtggtttagtggta
g1670	COX16	ctg.000002F	255159	-245	AGTGCGTTTAATGCGATGTCACG	TTTT	ACT04335	attccgggcttgcgcaaatttctactaagtgtagatAGTGCGTTTAATGCGATGTCACGgcgcaagtggtttagtggta
g1670	COX16	ctg.000002F	255149	-235	ATGCGATGTCACGTGGTGATGAT	TTTA	ACT04336	attccgggcttgcgcaaatttctactaagtgtagatATGCGATGTCACGTGGTGATGATgcgcaagtggtttagtggta
g1670	COX16	ctg.000002F	255158	-244	GTGCGTTTAATGCGATGTCACGT	TTTA	ACT04337	attccgggcttgcgcaaatttctactaagtgtagatGTGCGTTTAATGCGATGTCACGTgcgcaagtggtttagtggta
g1670	COX16	ctg.000002F	255211	-297	CATTGGTGCGAAAAACCCCCCGT	TTTC	ACT04338	attccgggcttgcgcaaatttctactaagtgtagatCATTGGTGCGAAAAACCCCCCGTgcgcaagtggtttagtggta
g1671	ADR1	ctg.000002F	256225	-114	CTATCTCCTGGAAATAACCGCCA	TTTC	ACT04339	attccgggcttgcgcaaatttctactaagtgtagatCTATCTCCTGGAAATAACCGCCAgcgcaagtggtttagtggta
g1671	ADR1	ctg.000002F	255988	-351	ACTTTGACTTCCGCTTTCCGCCA	TTTC	ACT04340	attccgggcttgcgcaaatttctactaagtgtagatACTTTGACTTCCGCTTTCCGCCAgcgcaagtggtttagtggta
g1671	ADR1	ctg.000002F	255994	-345	ACTTCCGCTTTCCGCCACTACAG	TTTG	ACT04341	attccgggcttgcgcaaatttctactaagtgtagatACTTCCGCTTTCCGCCACTACAGgcgcaagtggtttagtggta
g1671	ADR1	ctg.000002F	256116	-223	GTATATTGTAATATTTTCGTCCG	TTTA	ACT04342	attccgggcttgcgcaaatttctactaagtgtagatGTATATTGTAATATTTTCGTCCGgcgcaagtggtttagtggta
g1671	ADR1	ctg.000002F	256234	-105	CAGGAGATAGGAAAAGCAGGCAA	TTTC	ACT04343	attccgggcttgcgcaaatttctactaagtgtagatCAGGAGATAGGAAAAGCAGGCAAgcgcaagtggtttagtggta
g1671	ADR1	ctg.000002F	256161	-178	TACCAAAAATCGCCAATATATCG	TTTA	ACT04344	attccgggcttgcgcaaatttctactaagtgtagatTACCAAAAATCGCCAATATATCGgcgcaagtggtttagtggta
g1672	RAD9	ctg.000002F	263948	-187	AATAAAAACACAAACAACAACTG	TTTA	ACT04345	attccgggcttgcgcaaatttctactaagtgtagatAATAAAAACACAAACAACAACTGgcgcaagtggtttagtggta
g1672	RAD9	ctg.000002F	264029	-268	AGTTTCATCGCAATCATTCAAAT	TTTA	ACT04346	attccgggcttgcgcaaatttctactaagtgtagatAGTTTCATCGCAATCATTCAAATgcgcaagtggtttagtggta
g1672	RAD9	ctg.000002F	264023	-262	ATCGCAATCATTCAAATCATACC	TTTC	ACT04347	attccgggcttgcgcaaatttctactaagtgtagatATCGCAATCATTCAAATCATACCgcgcaagtggtttagtggta
g1672	RAD9	ctg.000002F	263878	-117	AAAACATATGTTAGCTTATTCTA	TTTA	ACT04348	attccgggcttgcgcaaatttctactaagtgtagatAAAACATATGTTAGCTTATTCTAgcgcaagtggtttagtggta
g1672	RAD9	ctg.000002F	263946	-185	TAAATAAAAACACAAACAACAAC	TTTT	ACT04349	attccgggcttgcgcaaatttctactaagtgtagatTAAATAAAAACACAAACAACAACgcgcaagtggtttagtggta
g1672	RAD9	ctg.000002F	263947	-186	AAATAAAAACACAAACAACAACT	TTTT	ACT04350	attccgggcttgcgcaaatttctactaagtgtagatAAATAAAAACACAAACAACAACTgcgcaagtggtttagtggta
g1673	KLMA_20119	ctg.000002F	264548	-63	TTCCTTTAGACCATGCACGTGAG	TTTA	ACT04351	attccgggcttgcgcaaatttctactaagtgtagatTTCCTTTAGACCATGCACGTGAGgcgcaagtggtttagtggta
g1673	KLMA_20119	ctg.000002F	264445	-166	AAGACATCGTTGCTGAACTGTCT	TTTC	ACT04352	attccgggcttgcgcaaatttctactaagtgtagatAAGACATCGTTGCTGAACTGTCTgcgcaagtggtttagtggta
g1673	KLMA_20119	ctg.000002F	264547	-64	ATTCCTTTAGACCATGCACGTGA	TTTT	ACT04353	attccgggcttgcgcaaatttctactaagtgtagatATTCCTTTAGACCATGCACGTGAgcgcaagtggtttagtggta
g1673	KLMA_20119	ctg.000002F	264438	-173	TCATTTCAAGACATCGTTGCTGA	TTTT	ACT04354	attccgggcttgcgcaaatttctactaagtgtagatTCATTTCAAGACATCGTTGCTGAgcgcaagtggtttagtggta
g1673	KLMA_20119	ctg.000002F	264511	-100	TCACTATATCATCCCATACTTCC	TTTG	ACT04355	attccgggcttgcgcaaatttctactaagtgtagatTCACTATATCATCCCATACTTCCgcgcaagtggtttagtggta
g1673	KLMA_20119	ctg.000002F	264450	-161	AAGACAGTTCAGCAACGATGTCT	TTTC	ACT04356	attccgggcttgcgcaaatttctactaagtgtagatAAGACAGTTCAGCAACGATGTCTgcgcaagtggtttagtggta
g1674	SPR28	ctg.000002F	266717	-332	GGGGACAATATAGACAACTCTAC	TTTA	ACT04357	attccgggcttgcgcaaatttctactaagtgtagatGGGGACAATATAGACAACTCTACgcgcaagtggtttagtggta
g1674	SPR28	ctg.000002F	266555	-170	CGTCAAGCTCACGAAGACCCTTT	TTTA	ACT04358	attccgggcttgcgcaaatttctactaagtgtagatCGTCAAGCTCACGAAGACCCTTTgcgcaagtggtttagtggta
g1674	SPR28	ctg.000002F	266653	-268	ACCGTGTGTTAAATGAAGAAATT	TTTG	ACT04359	attccgggcttgcgcaaatttctactaagtgtagatACCGTGTGTTAAATGAAGAAATTgcgcaagtggtttagtggta
g1674	SPR28	ctg.000002F	266663	-278	ACACACGGTCAAATTGAGACTCC	TTTA	ACT04360	attccgggcttgcgcaaatttctactaagtgtagatACACACGGTCAAATTGAGACTCCgcgcaagtggtttagtggta
g1674	SPR28	ctg.000002F	266666	-281	GAGTCTCAATTTGACCGTGTGTT	TTTG	ACT04361	attccgggcttgcgcaaatttctactaagtgtagatGAGTCTCAATTTGACCGTGTGTTgcgcaagtggtttagtggta
g1674	SPR28	ctg.000002F	266573	-188	ATCAGAGCCACTTCAAAGGGTCT	TTTC	ACT04362	attccgggcttgcgcaaatttctactaagtgtagatATCAGAGCCACTTCAAAGGGTCTgcgcaagtggtttagtggta
g1675	SPR28	ctg.000002F	267192	-162	GTGACACAAAGCGACAGTTCGAA	TTTT	ACT04363	attccgggcttgcgcaaatttctactaagtgtagatGTGACACAAAGCGACAGTTCGAAgcgcaagtggtttagtggta
g1675	SPR28	ctg.000002F	267193	-163	TGACACAAAGCGACAGTTCGAAA	TTTG	ACT04364	attccgggcttgcgcaaatttctactaagtgtagatTGACACAAAGCGACAGTTCGAAAgcgcaagtggtttagtggta
g1675	SPR28	ctg.000002F	267257	-227	CAGAACCAAATAGGTGTCAGTGC	TTTC	ACT04365	attccgggcttgcgcaaatttctactaagtgtagatCAGAACCAAATAGGTGTCAGTGCgcgcaagtggtttagtggta
g1675	SPR28	ctg.000002F	267270	-240	GTTCTGGAAATGACTGCATGAGG	TTTG	ACT04366	attccgggcttgcgcaaatttctactaagtgtagatGTTCTGGAAATGACTGCATGAGGgcgcaagtggtttagtggta
g1675	SPR28	ctg.000002F	267121	-91	TGCTGTACTGAAATGAACTTGCC	TTTG	ACT04367	attccgggcttgcgcaaatttctactaagtgtagatTGCTGTACTGAAATGAACTTGCCgcgcaagtggtttagtggta
g1675	SPR28	ctg.000002F	267321	-291	TTGAACGCTGTAAGCATTATAAA	TTTA	ACT04368	attccgggcttgcgcaaatttctactaagtgtagatTTGAACGCTGTAAGCATTATAAAgcgcaagtggtttagtggta
g1676	BUR2	ctg.000002F	268986	-382	CTAAAGAAAAGTCTTCATATTTT	TTTC	ACT04369	attccgggcttgcgcaaatttctactaagtgtagatCTAAAGAAAAGTCTTCATATTTTgcgcaagtggtttagtggta
g1676	BUR2	ctg.000002F	268578	-26	TCTTCTTCTAATGAAGTAGCCAT	TTTA	ACT04370	attccgggcttgcgcaaatttctactaagtgtagatTCTTCTTCTAATGAAGTAGCCATgcgcaagtggtttagtggta
g1677	KLMA_20122	ctg.000002F	270300	-115	GTGATTTAAAGAATGTTTCTGAG	TTTA	ACT04371	attccgggcttgcgcaaatttctactaagtgtagatGTGATTTAAAGAATGTTTCTGAGgcgcaagtggtttagtggta
g1677	KLMA_20122	ctg.000002F	270566	-381	TAGTCGTTGTCAATGCATGCTTG	TTTG	ACT04372	attccgggcttgcgcaaatttctactaagtgtagatTAGTCGTTGTCAATGCATGCTTGgcgcaagtggtttagtggta
g1677	KLMA_20122	ctg.000002F	270433	-248	TGTTAAGGTAAATTGGGTGAAGA	TTTT	ACT04373	attccgggcttgcgcaaatttctactaagtgtagatTGTTAAGGTAAATTGGGTGAAGAgcgcaagtggtttagtggta
g1677	KLMA_20122	ctg.000002F	270559	-374	CTCTTTGTAGTCGTTGTCAATGC	TTTG	ACT04374	attccgggcttgcgcaaatttctactaagtgtagatCTCTTTGTAGTCGTTGTCAATGCgcgcaagtggtttagtggta
g1677	KLMA_20122	ctg.000002F	270573	-388	AACCAAGCATGCATTGACAACGA	TTTA	ACT04375	attccgggcttgcgcaaatttctactaagtgtagatAACCAAGCATGCATTGACAACGAgcgcaagtggtttagtggta
g1677	KLMA_20122	ctg.000002F	270382	-197	GAGATAGAGGGATTTGAGGTTAG	TTTC	ACT04376	attccgggcttgcgcaaatttctactaagtgtagatGAGATAGAGGGATTTGAGGTTAGgcgcaagtggtttagtggta
g1678	GTB1	ctg.000002F	270821	-192	TTGTTCGGACTTGCATCATTAAA	TTTA	ACT04377	attccgggcttgcgcaaatttctactaagtgtagatTTGTTCGGACTTGCATCATTAAAgcgcaagtggtttagtggta
g1678	GTB1	ctg.000002F	270659	-354	ATTCGAGCAAGTCACATGACAGT	TTTC	ACT04378	attccgggcttgcgcaaatttctactaagtgtagatATTCGAGCAAGTCACATGACAGTgcgcaagtggtttagtggta
g1678	GTB1	ctg.000002F	270764	-249	ATTACACCCTGGGACAGCTTGGT	TTTG	ACT04379	attccgggcttgcgcaaatttctactaagtgtagatATTACACCCTGGGACAGCTTGGTgcgcaagtggtttagtggta
g1678	GTB1	ctg.000002F	270923	-90	TTCCGATGCCATATAATAAGCTT	TTTC	ACT04380	attccgggcttgcgcaaatttctactaagtgtagatTTCCGATGCCATATAATAAGCTTgcgcaagtggtttagtggta
g1678	GTB1	ctg.000002F	270627	-386	ACAAATTGGGTAATTACAAGATC	TTTA	ACT04381	attccgggcttgcgcaaatttctactaagtgtagatACAAATTGGGTAATTACAAGATCgcgcaagtggtttagtggta
g1678	GTB1	ctg.000002F	270822	-191	AATGATGCAAGTCCGAACAATAA	TTTT	ACT04382	attccgggcttgcgcaaatttctactaagtgtagatAATGATGCAAGTCCGAACAATAAgcgcaagtggtttagtggta
g1679	KLMA_20124	ctg.000002F	273853	-231	AGCTCATTTTTGTATACTCCGTA	TTTC	ACT04383	attccgggcttgcgcaaatttctactaagtgtagatAGCTCATTTTTGTATACTCCGTAgcgcaagtggtttagtggta
g1679	KLMA_20124	ctg.000002F	273754	-330	GCCACAATACAGGTGTCATATCA	TTTG	ACT04384	attccgggcttgcgcaaatttctactaagtgtagatGCCACAATACAGGTGTCATATCAgcgcaagtggtttagtggta
g1679	KLMA_20124	ctg.000002F	273799	-285	GCTTGGCTTGGCATGGTATGACA	TTTG	ACT04385	attccgggcttgcgcaaatttctactaagtgtagatGCTTGGCTTGGCATGGTATGACAgcgcaagtggtttagtggta
g1679	KLMA_20124	ctg.000002F	273933	-151	CCATCTCATCCACTCTACTAATA	TTTG	ACT04386	attccgggcttgcgcaaatttctactaagtgtagatCCATCTCATCCACTCTACTAATAgcgcaagtggtttagtggta
g1679	KLMA_20124	ctg.000002F	273756	-328	TGGCCACAATACAGGTGTCATAT	TTTT	ACT04387	attccgggcttgcgcaaatttctactaagtgtagatTGGCCACAATACAGGTGTCATATgcgcaagtggtttagtggta
g168	CEM1	ctg.000000F	368320	-398	TTTGATATATGAGGGGATGCCAG	TTTC	ACT04388	attccgggcttgcgcaaatttctactaagtgtagatTTTGATATATGAGGGGATGCCAGgcgcaagtggtttagtggta
g168	CEM1	ctg.000000F	368400	-318	TTTGTATCAATTAGCATCTATAT	TTTG	ACT04389	attccgggcttgcgcaaatttctactaagtgtagatTTTGTATCAATTAGCATCTATATgcgcaagtggtttagtggta
g168	CEM1	ctg.000000F	368471	-247	GTCGTCATATATATGTGTATTTT	TTTT	ACT04390	attccgggcttgcgcaaatttctactaagtgtagatGTCGTCATATATATGTGTATTTTgcgcaagtggtttagtggta
g168	CEM1	ctg.000000F	368648	-70	AAAGATCTCACTCACCAGTATAT	TTTG	ACT04391	attccgggcttgcgcaaatttctactaagtgtagatAAAGATCTCACTCACCAGTATATgcgcaagtggtttagtggta
g168	CEM1	ctg.000000F	368594	-124	GCTCTTCTTCATGTTTATACAAA	TTTA	ACT04392	attccgggcttgcgcaaatttctactaagtgtagatGCTCTTCTTCATGTTTATACAAAgcgcaagtggtttagtggta
g168	CEM1	ctg.000000F	368316	-402	ATATATGAGGGGATGCCAGCCAT	TTTG	ACT04393	attccgggcttgcgcaaatttctactaagtgtagatATATATGAGGGGATGCCAGCCATgcgcaagtggtttagtggta
g1680	IFH1	ctg.000002F	275744	-206	CTCTTATACCCTAATACTGAACT	TTTC	ACT04394	attccgggcttgcgcaaatttctactaagtgtagatCTCTTATACCCTAATACTGAACTgcgcaagtggtttagtggta
g1680	IFH1	ctg.000002F	275576	-374	TTATTTGAGATGAGCTTCAATTT	TTTT	ACT04395	attccgggcttgcgcaaatttctactaagtgtagatTTATTTGAGATGAGCTTCAATTTgcgcaagtggtttagtggta
g1680	IFH1	ctg.000002F	275544	-406	TTCTTTTTCCTGACAAAATTGCT	TTTC	ACT04396	attccgggcttgcgcaaatttctactaagtgtagatTTCTTTTTCCTGACAAAATTGCTgcgcaagtggtttagtggta
g1680	IFH1	ctg.000002F	275546	-404	TCTTCTTTTTCCTGACAAAATTG	TTTT	ACT04397	attccgggcttgcgcaaatttctactaagtgtagatTCTTCTTTTTCCTGACAAAATTGgcgcaagtggtttagtggta
g1680	IFH1	ctg.000002F	275549	-401	GTCAGGAAAAAGAAGAAAAAAAA	TTTT	ACT04398	attccgggcttgcgcaaatttctactaagtgtagatGTCAGGAAAAAGAAGAAAAAAAAgcgcaagtggtttagtggta
g1680	IFH1	ctg.000002F	275946	-4	TCGGGCTCTTCCCTGACATCTTA	TTTC	ACT04399	attccgggcttgcgcaaatttctactaagtgtagatTCGGGCTCTTCCCTGACATCTTAgcgcaagtggtttagtggta
g1681	UTP13	ctg.000002F	279383	-152	CCTCCTCTTCCATTGACATAAAA	TTTT	ACT04400	attccgggcttgcgcaaatttctactaagtgtagatCCTCCTCTTCCATTGACATAAAAgcgcaagtggtttagtggta
g1681	UTP13	ctg.000002F	279434	-101	CTATGCGATGCGATGCGATGAGA	TTTG	ACT04401	attccgggcttgcgcaaatttctactaagtgtagatCTATGCGATGCGATGCGATGAGAgcgcaagtggtttagtggta
g1681	UTP13	ctg.000002F	279447	-88	CCTTGTTCTTTTGCTATGCGATG	TTTG	ACT04402	attccgggcttgcgcaaatttctactaagtgtagatCCTTGTTCTTTTGCTATGCGATGgcgcaagtggtttagtggta
g1681	UTP13	ctg.000002F	279220	-315	TATGGGATTTATATTTATATTTA	TTTA	ACT04403	attccgggcttgcgcaaatttctactaagtgtagatTATGGGATTTATATTTATATTTAgcgcaagtggtttagtggta
g1681	UTP13	ctg.000002F	279384	-151	CTCCTCTTCCATTGACATAAAAA	TTTC	ACT04404	attccgggcttgcgcaaatttctactaagtgtagatCTCCTCTTCCATTGACATAAAAAgcgcaagtggtttagtggta
g1681	UTP13	ctg.000002F	279435	-100	GCTATGCGATGCGATGCGATGAG	TTTT	ACT04405	attccgggcttgcgcaaatttctactaagtgtagatGCTATGCGATGCGATGCGATGAGgcgcaagtggtttagtggta
g1682	RSA3	ctg.000002F	282141	-156	CCATTGTAATTCGTTTCTTTTCC	TTTC	ACT04406	attccgggcttgcgcaaatttctactaagtgtagatCCATTGTAATTCGTTTCTTTTCCgcgcaagtggtttagtggta
g1682	RSA3	ctg.000002F	282109	-188	CTATACACAGCGGCCGGGTAACC	TTTA	ACT04407	attccgggcttgcgcaaatttctactaagtgtagatCTATACACAGCGGCCGGGTAACCgcgcaagtggtttagtggta
g1682	RSA3	ctg.000002F	281979	-318	GACTATGCGTTGGTACAGATGGA	TTTG	ACT04408	attccgggcttgcgcaaatttctactaagtgtagatGACTATGCGTTGGTACAGATGGAgcgcaagtggtttagtggta
g1682	RSA3	ctg.000002F	281921	-376	GTATGCTGAGAGACACTACGCGA	TTTC	ACT04409	attccgggcttgcgcaaatttctactaagtgtagatGTATGCTGAGAGACACTACGCGAgcgcaagtggtttagtggta
g1682	RSA3	ctg.000002F	282114	-183	CTTTACTATACACAGCGGCCGGG	TTTC	ACT04410	attccgggcttgcgcaaatttctactaagtgtagatCTTTACTATACACAGCGGCCGGGgcgcaagtggtttagtggta
g1682	RSA3	ctg.000002F	281978	-319	GGACTATGCGTTGGTACAGATGG	TTTT	ACT04411	attccgggcttgcgcaaatttctactaagtgtagatGGACTATGCGTTGGTACAGATGGgcgcaagtggtttagtggta
g1683	CCC1	ctg.000002F	283911	-20	ATAGCGACGAGGGACATCTGTAT	TTTG	ACT04412	attccgggcttgcgcaaatttctactaagtgtagatATAGCGACGAGGGACATCTGTATgcgcaagtggtttagtggta
g1683	CCC1	ctg.000002F	283909	-22	TGATAGCGACGAGGGACATCTGT	TTTT	ACT04413	attccgggcttgcgcaaatttctactaagtgtagatTGATAGCGACGAGGGACATCTGTgcgcaagtggtttagtggta
g1683	CCC1	ctg.000002F	284023	-92	TGAATTTGAGTGTCTAATTCCGA	TTTG	ACT04414	attccgggcttgcgcaaatttctactaagtgtagatTGAATTTGAGTGTCTAATTCCGAgcgcaagtggtttagtggta
g1683	CCC1	ctg.000002F	284228	-297	GGACTCACACATCGCCATTGTAT	TTTG	ACT04415	attccgggcttgcgcaaatttctactaagtgtagatGGACTCACACATCGCCATTGTATgcgcaagtggtttagtggta
g1684	ECM4	ctg.000002F	286746	-364	GCCGCATCTTTGGGTTCAAACAA	TTTG	ACT04416	attccgggcttgcgcaaatttctactaagtgtagatGCCGCATCTTTGGGTTCAAACAAgcgcaagtggtttagtggta
g1684	ECM4	ctg.000002F	286758	-376	GGTTCAAACAATATCACCCTCGT	TTTG	ACT04417	attccgggcttgcgcaaatttctactaagtgtagatGGTTCAAACAATATCACCCTCGTgcgcaagtggtttagtggta
g1684	ECM4	ctg.000002F	286540	-158	TCTCTCCTCATTCCCCATGTGTA	TTTG	ACT04418	attccgggcttgcgcaaatttctactaagtgtagatTCTCTCCTCATTCCCCATGTGTAgcgcaagtggtttagtggta
g1684	ECM4	ctg.000002F	286710	-328	GCTGTGATCTATATCTCTATATA	TTTG	ACT04419	attccgggcttgcgcaaatttctactaagtgtagatGCTGTGATCTATATCTCTATATAgcgcaagtggtttagtggta
g1684	ECM4	ctg.000002F	286648	-266	AGGAGATACACACCGTTACACAG	TTTC	ACT04420	attccgggcttgcgcaaatttctactaagtgtagatAGGAGATACACACCGTTACACAGgcgcaagtggtttagtggta
g1684	ECM4	ctg.000002F	286627	-245	CAACTCGATGTCATTCTTTTCAG	TTTA	ACT04421	attccgggcttgcgcaaatttctactaagtgtagatCAACTCGATGTCATTCTTTTCAGgcgcaagtggtttagtggta
g1685	BMH2	ctg.000002F	288577	-189	TGTAGAGATAAAAAACAATCCGT	TTTG	ACT04422	attccgggcttgcgcaaatttctactaagtgtagatTGTAGAGATAAAAAACAATCCGTgcgcaagtggtttagtggta
g1685	BMH2	ctg.000002F	288617	-229	ATTGAACCAATTAGTATCTCCCA	TTTA	ACT04423	attccgggcttgcgcaaatttctactaagtgtagatATTGAACCAATTAGTATCTCCCAgcgcaagtggtttagtggta
g1685	BMH2	ctg.000002F	288401	-13	ACTAGGGTGTGTGATTGATAATT	TTTA	ACT04424	attccgggcttgcgcaaatttctactaagtgtagatACTAGGGTGTGTGATTGATAATTgcgcaagtggtttagtggta
g1685	BMH2	ctg.000002F	288648	-260	GTTTGAACAGACTTGTAATAGAC	TTTT	ACT04425	attccgggcttgcgcaaatttctactaagtgtagatGTTTGAACAGACTTGTAATAGACgcgcaagtggtttagtggta
g1685	BMH2	ctg.000002F	288618	-230	AATTGAACCAATTAGTATCTCCC	TTTT	ACT04426	attccgggcttgcgcaaatttctactaagtgtagatAATTGAACCAATTAGTATCTCCCgcgcaagtggtttagtggta
g1685	BMH2	ctg.000002F	288647	-259	TTTGAACAGACTTGTAATAGACT	TTTG	ACT04427	attccgggcttgcgcaaatttctactaagtgtagatTTTGAACAGACTTGTAATAGACTgcgcaagtggtttagtggta
g1686	hypothetical protein	ctg.000002F	291636	-296	GAATTCGGGAAAGCTTTGAAACT	TTTA	ACT04428	attccgggcttgcgcaaatttctactaagtgtagatGAATTCGGGAAAGCTTTGAAACTgcgcaagtggtttagtggta
g1686	hypothetical protein	ctg.000002F	291634	-294	AAAGCTTTCCCGAATTCTAAAAT	TTTC	ACT04429	attccgggcttgcgcaaatttctactaagtgtagatAAAGCTTTCCCGAATTCTAAAATgcgcaagtggtttagtggta
g1686	hypothetical protein	ctg.000002F	291625	-285	CCGAATTCTAAAATTAGGAAGAT	TTTC	ACT04430	attccgggcttgcgcaaatttctactaagtgtagatCCGAATTCTAAAATTAGGAAGATgcgcaagtggtttagtggta
g1686	hypothetical protein	ctg.000002F	291565	-225	AGCACTTGACCCAATCGTCGAAT	TTTA	ACT04431	attccgggcttgcgcaaatttctactaagtgtagatAGCACTTGACCCAATCGTCGAATgcgcaagtggtttagtggta
g1686	hypothetical protein	ctg.000002F	291596	-256	CCTACCACTGGTCGATACAGAAG	TTTA	ACT04432	attccgggcttgcgcaaatttctactaagtgtagatCCTACCACTGGTCGATACAGAAGgcgcaagtggtttagtggta
g1686	hypothetical protein	ctg.000002F	291557	-217	TACATTTAAGCACTTGACCCAAT	TTTG	ACT04433	attccgggcttgcgcaaatttctactaagtgtagatTACATTTAAGCACTTGACCCAATgcgcaagtggtttagtggta
g1687	IRC20	ctg.000002F	297886	-205	AGTCATGTTGGACCCTTTGGTGA	TTTT	ACT04434	attccgggcttgcgcaaatttctactaagtgtagatAGTCATGTTGGACCCTTTGGTGAgcgcaagtggtttagtggta
g1687	IRC20	ctg.000002F	298066	-385	TCCCAAAAGAGTGTTTAGCTAGG	TTTG	ACT04435	attccgggcttgcgcaaatttctactaagtgtagatTCCCAAAAGAGTGTTTAGCTAGGgcgcaagtggtttagtggta
g1687	IRC20	ctg.000002F	298014	-333	GTTGGTGGGTGGCAAGCTGATCA	TTTA	ACT04436	attccgggcttgcgcaaatttctactaagtgtagatGTTGGTGGGTGGCAAGCTGATCAgcgcaagtggtttagtggta
g1687	IRC20	ctg.000002F	297885	-204	GTCATGTTGGACCCTTTGGTGAT	TTTA	ACT04437	attccgggcttgcgcaaatttctactaagtgtagatGTCATGTTGGACCCTTTGGTGATgcgcaagtggtttagtggta
g1687	IRC20	ctg.000002F	298065	-384	GTCCCAAAAGAGTGTTTAGCTAG	TTTT	ACT04438	attccgggcttgcgcaaatttctactaagtgtagatGTCCCAAAAGAGTGTTTAGCTAGgcgcaagtggtttagtggta
g1687	IRC20	ctg.000002F	297966	-285	GCTATTTAGAGAGAGGTAGTTGG	TTTA	ACT04439	attccgggcttgcgcaaatttctactaagtgtagatGCTATTTAGAGAGAGGTAGTTGGgcgcaagtggtttagtggta
g1688	RCK2	ctg.000002F	298794	-130	TCAGACCTAGCTAGTCTATCACA	TTTC	ACT04440	attccgggcttgcgcaaatttctactaagtgtagatTCAGACCTAGCTAGTCTATCACAgcgcaagtggtttagtggta
g1688	RCK2	ctg.000002F	298819	-105	TTAGCCAACGCTGTGCCAAACTT	TTTC	ACT04441	attccgggcttgcgcaaatttctactaagtgtagatTTAGCCAACGCTGTGCCAAACTTgcgcaagtggtttagtggta
g1688	RCK2	ctg.000002F	298653	-271	AATATGATAAAAATATTGTTGCG	TTTC	ACT04442	attccgggcttgcgcaaatttctactaagtgtagatAATATGATAAAAATATTGTTGCGgcgcaagtggtttagtggta
g1688	RCK2	ctg.000002F	298822	-102	GCACAGCGTTGGCTAAGAAACAC	TTTG	ACT04443	attccgggcttgcgcaaatttctactaagtgtagatGCACAGCGTTGGCTAAGAAACACgcgcaagtggtttagtggta
g1688	RCK2	ctg.000002F	298665	-259	TCATATTGAAAGATAATAGTTTC	TTTA	ACT04444	attccgggcttgcgcaaatttctactaagtgtagatTCATATTGAAAGATAATAGTTTCgcgcaagtggtttagtggta
g1688	RCK2	ctg.000002F	298574	-350	GCACTGCTGTGCTAGAAAAAGTG	TTTA	ACT04445	attccgggcttgcgcaaatttctactaagtgtagatGCACTGCTGTGCTAGAAAAAGTGgcgcaagtggtttagtggta
g1689	MEF2	ctg.000002F	303592	-369	GCCGAAGATAGTGAGATGACGAT	TTTG	ACT04447	attccgggcttgcgcaaatttctactaagtgtagatGCCGAAGATAGTGAGATGACGATgcgcaagtggtttagtggta
g1689	MEF2	ctg.000002F	303583	-360	AAGTTTTTGGCCGAAGATAGTGA	TTTG	ACT04449	attccgggcttgcgcaaatttctactaagtgtagatAAGTTTTTGGCCGAAGATAGTGAgcgcaagtggtttagtggta
g169	FCY2	ctg.000000F	373206	-264	TTGATGAAAAAGAAAATGTGATC	TTTC	ACT04450	attccgggcttgcgcaaatttctactaagtgtagatTTGATGAAAAAGAAAATGTGATCgcgcaagtggtttagtggta
g169	FCY2	ctg.000000F	373336	-394	GTTCAGATACGCCAGTATCTCAC	TTTC	ACT04451	attccgggcttgcgcaaatttctactaagtgtagatGTTCAGATACGCCAGTATCTCACgcgcaagtggtttagtggta
g169	FCY2	ctg.000000F	373164	-222	ATATAAAAAAAAGAGCGATTATG	TTTG	ACT04452	attccgggcttgcgcaaatttctactaagtgtagatATATAAAAAAAAGAGCGATTATGgcgcaagtggtttagtggta
g169	FCY2	ctg.000000F	373192	-250	ATCAAGAAATGGTTTGGCACATT	TTTC	ACT04453	attccgggcttgcgcaaatttctactaagtgtagatATCAAGAAATGGTTTGGCACATTgcgcaagtggtttagtggta
g169	FCY2	ctg.000000F	373180	-238	TATCAAAAAATGTGCCAAACCAT	TTTA	ACT04454	attccgggcttgcgcaaatttctactaagtgtagatTATCAAAAAATGTGCCAAACCATgcgcaagtggtttagtggta
g169	FCY2	ctg.000000F	373236	-294	AAAGAAAAGAACAATGGCTAATT	TTTA	ACT04455	attccgggcttgcgcaaatttctactaagtgtagatAAAGAAAAGAACAATGGCTAATTgcgcaagtggtttagtggta
g1690	GCN3	ctg.000002F	303310	-238	TTCACCATCGTGTTCTTTCTCTT	TTTC	ACT04456	attccgggcttgcgcaaatttctactaagtgtagatTTCACCATCGTGTTCTTTCTCTTgcgcaagtggtttagtggta
g1690	GCN3	ctg.000002F	303182	-366	TTCGACGTTATGCAACGAATTCG	TTTG	ACT04457	attccgggcttgcgcaaatttctactaagtgtagatTTCGACGTTATGCAACGAATTCGgcgcaagtggtttagtggta
g1690	GCN3	ctg.000002F	303164	-384	CTCAAATCTCTCTTCGAATTCGT	TTTA	ACT04458	attccgggcttgcgcaaatttctactaagtgtagatCTCAAATCTCTCTTCGAATTCGTgcgcaagtggtttagtggta
g1690	GCN3	ctg.000002F	303511	-37	ATCTCTGGTGCTTTAGCTCGCTA	TTTA	ACT04459	attccgggcttgcgcaaatttctactaagtgtagatATCTCTGGTGCTTTAGCTCGCTAgcgcaagtggtttagtggta
g1690	GCN3	ctg.000002F	303147	-401	AGTAAAGTTAGGAATATTGGTAT	TTTG	ACT04460	attccgggcttgcgcaaatttctactaagtgtagatAGTAAAGTTAGGAATATTGGTATgcgcaagtggtttagtggta
g1690	GCN3	ctg.000002F	303194	-354	TGAAGCTATTTGTTCGACGTTAT	TTTT	ACT04461	attccgggcttgcgcaaatttctactaagtgtagatTGAAGCTATTTGTTCGACGTTATgcgcaagtggtttagtggta
g1691	RPC37	ctg.000002F	305507	-195	GACAAGTTATTCGATCTTTCGTT	TTTG	ACT04462	attccgggcttgcgcaaatttctactaagtgtagatGACAAGTTATTCGATCTTTCGTTgcgcaagtggtttagtggta
g1691	RPC37	ctg.000002F	305423	-111	CCATCATATACAAAAGTGCCAAA	TTTC	ACT04463	attccgggcttgcgcaaatttctactaagtgtagatCCATCATATACAAAAGTGCCAAAgcgcaagtggtttagtggta
g1691	RPC37	ctg.000002F	305414	-102	TATATGATGGGAAAGTACTAGTG	TTTG	ACT04465	attccgggcttgcgcaaatttctactaagtgtagatTATATGATGGGAAAGTACTAGTGgcgcaagtggtttagtggta
g1691	RPC37	ctg.000002F	305400	-88	CACTATAGATCACTAGTACTTTC	TTTC	ACT04466	attccgggcttgcgcaaatttctactaagtgtagatCACTATAGATCACTAGTACTTTCgcgcaagtggtttagtggta
g1692	DBP7	ctg.000002F	305657	-199	AAAAGTTTCAAAAAGCAATAACA	TTTG	ACT04468	attccgggcttgcgcaaatttctactaagtgtagatAAAAGTTTCAAAAAGCAATAACAgcgcaagtggtttagtggta
g1692	DBP7	ctg.000002F	305800	-56	ACTACGAGAACCCCTCAAACCCA	TTTA	ACT04469	attccgggcttgcgcaaatttctactaagtgtagatACTACGAGAACCCCTCAAACCCAgcgcaagtggtttagtggta
g1692	DBP7	ctg.000002F	305696	-160	CAACTAGTAAATGGGCAAATCCC	TTTT	ACT04470	attccgggcttgcgcaaatttctactaagtgtagatCAACTAGTAAATGGGCAAATCCCgcgcaagtggtttagtggta
g1692	DBP7	ctg.000002F	305804	-52	AGGGGTTCTCGTAGTTAAAATAG	TTTG	ACT04471	attccgggcttgcgcaaatttctactaagtgtagatAGGGGTTCTCGTAGTTAAAATAGgcgcaagtggtttagtggta
g1692	DBP7	ctg.000002F	305498	-358	AATTCAACGAAAGATCGAATAAC	TTTC	ACT04472	attccgggcttgcgcaaatttctactaagtgtagatAATTCAACGAAAGATCGAATAACgcgcaagtggtttagtggta
g1692	DBP7	ctg.000002F	305697	-159	AACTAGTAAATGGGCAAATCCCG	TTTC	ACT04473	attccgggcttgcgcaaatttctactaagtgtagatAACTAGTAAATGGGCAAATCCCGgcgcaagtggtttagtggta
g1693	GSM1	ctg.000002F	308323	-189	ATTGTTTGAACAATAATGGATGT	TTTC	ACT04474	attccgggcttgcgcaaatttctactaagtgtagatATTGTTTGAACAATAATGGATGTgcgcaagtggtttagtggta
g1693	GSM1	ctg.000002F	308234	-278	TTTAAGGAACCTCAGGGAACTTA	TTTA	ACT04475	attccgggcttgcgcaaatttctactaagtgtagatTTTAAGGAACCTCAGGGAACTTAgcgcaagtggtttagtggta
g1693	GSM1	ctg.000002F	308296	-216	AGAAAAAGGAAGTTGATTAAACA	TTTC	ACT04476	attccgggcttgcgcaaatttctactaagtgtagatAGAAAAAGGAAGTTGATTAAACAgcgcaagtggtttagtggta
g1693	GSM1	ctg.000002F	308388	-124	CTGGGGTCTATGAAAGCTGATAC	TTTA	ACT04477	attccgggcttgcgcaaatttctactaagtgtagatCTGGGGTCTATGAAAGCTGATACgcgcaagtggtttagtggta
g1693	GSM1	ctg.000002F	308230	-282	AGGAACCTCAGGGAACTTAAAGG	TTTA	ACT04478	attccgggcttgcgcaaatttctactaagtgtagatAGGAACCTCAGGGAACTTAAAGGgcgcaagtggtttagtggta
g1693	GSM1	ctg.000002F	308232	-280	AGTTCCCTGAGGTTCCTTAAATA	TTTA	ACT04479	attccgggcttgcgcaaatttctactaagtgtagatAGTTCCCTGAGGTTCCTTAAATAgcgcaagtggtttagtggta
g1694	KLMA_20141	ctg.000002F	312033	-74	TCTTGAACAAACCACACTTGGTT	TTTA	ACT04480	attccgggcttgcgcaaatttctactaagtgtagatTCTTGAACAAACCACACTTGGTTgcgcaagtggtttagtggta
g1694	KLMA_20141	ctg.000002F	312081	-122	CACTATTGTACAGACACTTAGTA	TTTC	ACT04481	attccgggcttgcgcaaatttctactaagtgtagatCACTATTGTACAGACACTTAGTAgcgcaagtggtttagtggta
g1694	KLMA_20141	ctg.000002F	312106	-147	CAGCCATTGTGTTCGAACTTTTA	TTTC	ACT04482	attccgggcttgcgcaaatttctactaagtgtagatCAGCCATTGTGTTCGAACTTTTAgcgcaagtggtttagtggta
g1694	KLMA_20141	ctg.000002F	312128	-169	TGAACGCTACAGTACGAATTTCC	TTTC	ACT04483	attccgggcttgcgcaaatttctactaagtgtagatTGAACGCTACAGTACGAATTTCCgcgcaagtggtttagtggta
g1694	KLMA_20141	ctg.000002F	312083	-124	CTAAGTGTCTGTACAATAGTGGA	TTTA	ACT04484	attccgggcttgcgcaaatttctactaagtgtagatCTAAGTGTCTGTACAATAGTGGAgcgcaagtggtttagtggta
g1694	KLMA_20141	ctg.000002F	312129	-170	CTGAACGCTACAGTACGAATTTC	TTTT	ACT04485	attccgggcttgcgcaaatttctactaagtgtagatCTGAACGCTACAGTACGAATTTCgcgcaagtggtttagtggta
g1695	PAM16	ctg.000002F	313825	-272	TTTTCTCGCCCAAAAATGCACTC	TTTC	ACT04486	attccgggcttgcgcaaatttctactaagtgtagatTTTTCTCGCCCAAAAATGCACTCgcgcaagtggtttagtggta
g1695	PAM16	ctg.000002F	313830	-277	TCGCCCAAAAATGCACTCCGCAT	TTTC	ACT04487	attccgggcttgcgcaaatttctactaagtgtagatTCGCCCAAAAATGCACTCCGCATgcgcaagtggtttagtggta
g1695	PAM16	ctg.000002F	313691	-138	CCTTTCCCGATTGAAGGAAAGAA	TTTC	ACT04488	attccgggcttgcgcaaatttctactaagtgtagatCCTTTCCCGATTGAAGGAAAGAAgcgcaagtggtttagtggta
g1695	PAM16	ctg.000002F	313735	-182	AGAGATTATCACCAGATCCGGGT	TTTG	ACT04489	attccgggcttgcgcaaatttctactaagtgtagatAGAGATTATCACCAGATCCGGGTgcgcaagtggtttagtggta
g1695	PAM16	ctg.000002F	313847	-294	TGTGCGTATAATAATGCGGAGTG	TTTG	ACT04490	attccgggcttgcgcaaatttctactaagtgtagatTGTGCGTATAATAATGCGGAGTGgcgcaagtggtttagtggta
g1695	PAM16	ctg.000002F	313816	-263	GGCGAGAAAAGAAAAGGGATGAA	TTTG	ACT04491	attccgggcttgcgcaaatttctactaagtgtagatGGCGAGAAAAGAAAAGGGATGAAgcgcaagtggtttagtggta
g1696	KLMA_20144	ctg.000002F	314091	-242	AAAGGTTTCCAAAGTTTAATGCA	TTTA	ACT04492	attccgggcttgcgcaaatttctactaagtgtagatAAAGGTTTCCAAAGTTTAATGCAgcgcaagtggtttagtggta
g1696	KLMA_20144	ctg.000002F	314123	-210	CCATTGAAGATAGTGAGAAGTTT	TTTA	ACT04493	attccgggcttgcgcaaatttctactaagtgtagatCCATTGAAGATAGTGAGAAGTTTgcgcaagtggtttagtggta
g1696	KLMA_20144	ctg.000002F	314132	-201	CGACCAAACTTCTCACTATCTTC	TTTC	ACT04494	attccgggcttgcgcaaatttctactaagtgtagatCGACCAAACTTCTCACTATCTTCgcgcaagtggtttagtggta
g1696	KLMA_20144	ctg.000002F	314147	-186	GTCGGAAAAAACAGAAAAGTAAG	TTTG	ACT04495	attccgggcttgcgcaaatttctactaagtgtagatGTCGGAAAAAACAGAAAAGTAAGgcgcaagtggtttagtggta
g1696	KLMA_20144	ctg.000002F	314087	-246	TGCATTAAACTTTGGAAACCTTT	TTTC	ACT04496	attccgggcttgcgcaaatttctactaagtgtagatTGCATTAAACTTTGGAAACCTTTgcgcaagtggtttagtggta
g1696	KLMA_20144	ctg.000002F	314073	-260	ATGCAGAAATTAAATGTCAAAAT	TTTA	ACT04497	attccgggcttgcgcaaatttctactaagtgtagatATGCAGAAATTAAATGTCAAAATgcgcaagtggtttagtggta
g1697	CTF13	ctg.000002F	318211	-393	GCATCATCGACAACTGCTTTTAC	TTTG	ACT04498	attccgggcttgcgcaaatttctactaagtgtagatGCATCATCGACAACTGCTTTTACgcgcaagtggtttagtggta
g1697	CTF13	ctg.000002F	318189	-371	CCGGAGTCTGATCTATACCACTT	TTTA	ACT04499	attccgggcttgcgcaaatttctactaagtgtagatCCGGAGTCTGATCTATACCACTTgcgcaagtggtttagtggta
g1697	CTF13	ctg.000002F	318139	-321	CCTTGATGCTCTATAAGCTTCTT	TTTG	ACT04500	attccgggcttgcgcaaatttctactaagtgtagatCCTTGATGCTCTATAAGCTTCTTgcgcaagtggtttagtggta
g1697	CTF13	ctg.000002F	318085	-267	ATCTCTTTGTCTGCTTTGATATC	TTTA	ACT04501	attccgggcttgcgcaaatttctactaagtgtagatATCTCTTTGTCTGCTTTGATATCgcgcaagtggtttagtggta
g1697	CTF13	ctg.000002F	317980	-162	TATATCACCGAAGTCTGGGGCCC	TTTA	ACT04502	attccgggcttgcgcaaatttctactaagtgtagatTATATCACCGAAGTCTGGGGCCCgcgcaagtggtttagtggta
g1697	CTF13	ctg.000002F	318076	-258	TCTGCTTTGATATCTTCTTTCTC	TTTG	ACT04503	attccgggcttgcgcaaatttctactaagtgtagatTCTGCTTTGATATCTTCTTTCTCgcgcaagtggtttagtggta
g1698	SLD2	ctg.000002F	317737	-270	AACATTATCTCCCAAAAATAGGT	TTTG	ACT04504	attccgggcttgcgcaaatttctactaagtgtagatAACATTATCTCCCAAAAATAGGTgcgcaagtggtttagtggta
g1698	SLD2	ctg.000002F	317774	-233	TGAGTTTACCAATAGATATACGA	TTTC	ACT04505	attccgggcttgcgcaaatttctactaagtgtagatTGAGTTTACCAATAGATATACGAgcgcaagtggtttagtggta
g1698	SLD2	ctg.000002F	317730	-277	GGAGATAATGTTCAAATCGTACG	TTTG	ACT04506	attccgggcttgcgcaaatttctactaagtgtagatGGAGATAATGTTCAAATCGTACGgcgcaagtggtttagtggta
g1698	SLD2	ctg.000002F	317718	-289	GTGGAGGTCGTACGATTTGAACA	TTTG	ACT04507	attccgggcttgcgcaaatttctactaagtgtagatGTGGAGGTCGTACGATTTGAACAgcgcaagtggtttagtggta
g1698	SLD2	ctg.000002F	317766	-241	CCAATAGATATACGACGAAACGT	TTTA	ACT04508	attccgggcttgcgcaaatttctactaagtgtagatCCAATAGATATACGACGAAACGTgcgcaagtggtttagtggta
g1698	SLD2	ctg.000002F	317769	-238	GTCGTATATCTATTGGTAAACTC	TTTC	ACT04509	attccgggcttgcgcaaatttctactaagtgtagatGTCGTATATCTATTGGTAAACTCgcgcaagtggtttagtggta
g1699	UTP15	ctg.000002F	320965	-166	GGGCAGAGAAAGCACGTTTCTTT	TTTT	ACT04510	attccgggcttgcgcaaatttctactaagtgtagatGGGCAGAGAAAGCACGTTTCTTTgcgcaagtggtttagtggta
g1699	UTP15	ctg.000002F	320963	-164	TTGGGCAGAGAAAGCACGTTTCT	TTTT	ACT04511	attccgggcttgcgcaaatttctactaagtgtagatTTGGGCAGAGAAAGCACGTTTCTgcgcaagtggtttagtggta
g1699	UTP15	ctg.000002F	320998	-199	ATGTCATTTTGTACGGATAATTT	TTTG	ACT04512	attccgggcttgcgcaaatttctactaagtgtagatATGTCATTTTGTACGGATAATTTgcgcaagtggtttagtggta
g1699	UTP15	ctg.000002F	320973	-174	ACAAAAAGAAACGTGCTTTCTCT	TTTC	ACT04514	attccgggcttgcgcaaatttctactaagtgtagatACAAAAAGAAACGTGCTTTCTCTgcgcaagtggtttagtggta
g1699	UTP15	ctg.000002F	320953	-154	TCTGCCCAAAAAAAAATTCCAAG	TTTC	ACT04515	attccgggcttgcgcaaatttctactaagtgtagatTCTGCCCAAAAAAAAATTCCAAGgcgcaagtggtttagtggta
g17	PEP4	ctg.000000F	45424	-176	GAGGCAAAACTTCAATAAACCAC	TTTA	ACT04517	attccgggcttgcgcaaatttctactaagtgtagatGAGGCAAAACTTCAATAAACCACgcgcaagtggtttagtggta
g17	PEP4	ctg.000000F	45405	-157	AGTTCTCCCCTAACGTTTAGAGG	TTTA	ACT04518	attccgggcttgcgcaaatttctactaagtgtagatAGTTCTCCCCTAACGTTTAGAGGgcgcaagtggtttagtggta
g17	PEP4	ctg.000000F	45443	-195	AGTGAAAAGAAGGGGGTGGTTTA	TTTA	ACT04521	attccgggcttgcgcaaatttctactaagtgtagatAGTGAAAAGAAGGGGGTGGTTTAgcgcaagtggtttagtggta
g170	PCL6	ctg.000000F	377022	-264	GTTTATAAGCCACAGCTCTCCTA	TTTC	ACT04522	attccgggcttgcgcaaatttctactaagtgtagatGTTTATAAGCCACAGCTCTCCTAgcgcaagtggtttagtggta
g170	PCL6	ctg.000000F	377015	-257	AGGTTTCGTTTATAAGCCACAGC	TTTA	ACT04523	attccgggcttgcgcaaatttctactaagtgtagatAGGTTTCGTTTATAAGCCACAGCgcgcaagtggtttagtggta
g170	PCL6	ctg.000000F	376926	-168	CCTATAAGATAGTTTACTCTTTG	TTTA	ACT04524	attccgggcttgcgcaaatttctactaagtgtagatCCTATAAGATAGTTTACTCTTTGgcgcaagtggtttagtggta
g170	PCL6	ctg.000000F	376942	-184	CTCTTTGCTGCGAAACCCTCTTT	TTTA	ACT04525	attccgggcttgcgcaaatttctactaagtgtagatCTCTTTGCTGCGAAACCCTCTTTgcgcaagtggtttagtggta
g170	PCL6	ctg.000000F	376949	-191	CTGCGAAACCCTCTTTTCAGTAT	TTTG	ACT04526	attccgggcttgcgcaaatttctactaagtgtagatCTGCGAAACCCTCTTTTCAGTATgcgcaagtggtttagtggta
g170	PCL6	ctg.000000F	376876	-118	AGCCTATCTGATCTAAAGACACT	TTTA	ACT04527	attccgggcttgcgcaaatttctactaagtgtagatAGCCTATCTGATCTAAAGACACTgcgcaagtggtttagtggta
g1700	AIP1	ctg.000002F	321229	-189	TTATGGAAACGTATCTCTATTTC	TTTA	ACT04528	attccgggcttgcgcaaatttctactaagtgtagatTTATGGAAACGTATCTCTATTTCgcgcaagtggtttagtggta
g1700	AIP1	ctg.000002F	321286	-132	TCAAGTAGTTGTTATAGATTTAA	TTTA	ACT04529	attccgggcttgcgcaaatttctactaagtgtagatTCAAGTAGTTGTTATAGATTTAAgcgcaagtggtttagtggta
g1700	AIP1	ctg.000002F	321264	-154	ATTAATTATACAGAATATATGTT	TTTA	ACT04530	attccgggcttgcgcaaatttctactaagtgtagatATTAATTATACAGAATATATGTTgcgcaagtggtttagtggta
g1700	AIP1	ctg.000002F	321092	-326	GAAGGCAATTGTGGAGCGGTGTT	TTTG	ACT04531	attccgggcttgcgcaaatttctactaagtgtagatGAAGGCAATTGTGGAGCGGTGTTgcgcaagtggtttagtggta
g1700	AIP1	ctg.000002F	321260	-158	AACATATATTCTGTATAATTAAT	TTTA	ACT04532	attccgggcttgcgcaaatttctactaagtgtagatAACATATATTCTGTATAATTAATgcgcaagtggtttagtggta
g1700	AIP1	ctg.000002F	321252	-166	CACATTTAAACATATATTCTGTA	TTTC	ACT04533	attccgggcttgcgcaaatttctactaagtgtagatCACATTTAAACATATATTCTGTAgcgcaagtggtttagtggta
g1701	NPL6	ctg.000002F	323563	-108	CTACAAAACATACAAATACACAC	TTTA	ACT04534	attccgggcttgcgcaaatttctactaagtgtagatCTACAAAACATACAAATACACACgcgcaagtggtttagtggta
g1701	NPL6	ctg.000002F	323547	-124	TAGTAAAAGCTGTTTACAGATTG	TTTG	ACT04535	attccgggcttgcgcaaatttctactaagtgtagatTAGTAAAAGCTGTTTACAGATTGgcgcaagtggtttagtggta
g1701	NPL6	ctg.000002F	323541	-130	GGCAATCTGTAAACAGCTTTTAC	TTTA	ACT04536	attccgggcttgcgcaaatttctactaagtgtagatGGCAATCTGTAAACAGCTTTTACgcgcaagtggtttagtggta
g1701	NPL6	ctg.000002F	323278	-393	CTTGAGCATCTAGCACCAATTAT	TTTG	ACT04537	attccgggcttgcgcaaatttctactaagtgtagatCTTGAGCATCTAGCACCAATTATgcgcaagtggtttagtggta
g1701	NPL6	ctg.000002F	323531	-140	CAGATTGCCTAAACTTAAGGCGA	TTTA	ACT04538	attccgggcttgcgcaaatttctactaagtgtagatCAGATTGCCTAAACTTAAGGCGAgcgcaagtggtttagtggta
g1701	NPL6	ctg.000002F	323519	-152	TAACTTCATCGCCTTAAGTTTAG	TTTA	ACT04539	attccgggcttgcgcaaatttctactaagtgtagatTAACTTCATCGCCTTAAGTTTAGgcgcaagtggtttagtggta
g1702	YTA12	ctg.000002F	325065	-305	ATAGTACAACATACGTCATATAC	TTTT	ACT04540	attccgggcttgcgcaaatttctactaagtgtagatATAGTACAACATACGTCATATACgcgcaagtggtttagtggta
g1702	YTA12	ctg.000002F	325150	-220	TTGAAATTCCAGATTAGCACAAG	TTTA	ACT04541	attccgggcttgcgcaaatttctactaagtgtagatTTGAAATTCCAGATTAGCACAAGgcgcaagtggtttagtggta
g1702	YTA12	ctg.000002F	325220	-150	CCACCGATAAAAGGCGGAATAAA	TTTG	ACT04542	attccgggcttgcgcaaatttctactaagtgtagatCCACCGATAAAAGGCGGAATAAAgcgcaagtggtttagtggta
g1702	YTA12	ctg.000002F	325208	-162	TCGGTGGCAAATCAAAAACTAGC	TTTA	ACT04543	attccgggcttgcgcaaatttctactaagtgtagatTCGGTGGCAAATCAAAAACTAGCgcgcaagtggtttagtggta
g1702	YTA12	ctg.000002F	325064	-306	TAGTACAACATACGTCATATACT	TTTA	ACT04544	attccgggcttgcgcaaatttctactaagtgtagatTAGTACAACATACGTCATATACTgcgcaagtggtttagtggta
g1702	YTA12	ctg.000002F	325215	-155	ATTTGCCACCGATAAAAGGCGGA	TTTG	ACT04545	attccgggcttgcgcaaatttctactaagtgtagatATTTGCCACCGATAAAAGGCGGAgcgcaagtggtttagtggta
g1703	VBA1	ctg.000002F	327981	-400	TATGTATGCAACACCGGACTGTA	TTTC	ACT04546	attccgggcttgcgcaaatttctactaagtgtagatTATGTATGCAACACCGGACTGTAgcgcaagtggtttagtggta
g1703	VBA1	ctg.000002F	328164	-217	TCATATTCGGTCATGTCCGACCT	TTTA	ACT04547	attccgggcttgcgcaaatttctactaagtgtagatTCATATTCGGTCATGTCCGACCTgcgcaagtggtttagtggta
g1703	VBA1	ctg.000002F	328148	-233	GGTTACCATTTTAGGTCGGACAT	TTTC	ACT04548	attccgggcttgcgcaaatttctactaagtgtagatGGTTACCATTTTAGGTCGGACATgcgcaagtggtttagtggta
g1703	VBA1	ctg.000002F	328161	-220	GGTCGGACATGACCGAATATGAT	TTTA	ACT04549	attccgggcttgcgcaaatttctactaagtgtagatGGTCGGACATGACCGAATATGATgcgcaagtggtttagtggta
g1703	VBA1	ctg.000002F	328242	-139	GAGATGTGTTTGTCAACTTATAT	TTTA	ACT04550	attccgggcttgcgcaaatttctactaagtgtagatGAGATGTGTTTGTCAACTTATATgcgcaagtggtttagtggta
g1703	VBA1	ctg.000002F	328026	-355	ATTGGCTTAATGATGTCCATCTA	TTTC	ACT04551	attccgggcttgcgcaaatttctactaagtgtagatATTGGCTTAATGATGTCCATCTAgcgcaagtggtttagtggta
g1704	KLMA_20152	ctg.000002F	330905	0	TTGAAATATGACTAAATCTCGGT	TTTA	ACT04552	attccgggcttgcgcaaatttctactaagtgtagatTTGAAATATGACTAAATCTCGGTgcgcaagtggtttagtggta
g1704	KLMA_20152	ctg.000002F	330888	-17	AATAAATGACTATGAAGATCCTA	TTTC	ACT04553	attccgggcttgcgcaaatttctactaagtgtagatAATAAATGACTATGAAGATCCTAgcgcaagtggtttagtggta
g1705	AAT1	ctg.000002F	331334	-30	CTCAATCCAGATTAAATAATTTG	TTTA	ACT04558	attccgggcttgcgcaaatttctactaagtgtagatCTCAATCCAGATTAAATAATTTGgcgcaagtggtttagtggta
g1705	AAT1	ctg.000002F	331145	-219	TGCGATGAGCCATGCGATATGTG	TTTG	ACT04559	attccgggcttgcgcaaatttctactaagtgtagatTGCGATGAGCCATGCGATATGTGgcgcaagtggtttagtggta
g1705	AAT1	ctg.000002F	331327	-37	ATCTGGATTGAGTAAAAGCTTTG	TTTA	ACT04560	attccgggcttgcgcaaatttctactaagtgtagatATCTGGATTGAGTAAAAGCTTTGgcgcaagtggtttagtggta
g1705	AAT1	ctg.000002F	331021	-343	GATTGTTGTATTGATAGATAACG	TTTA	ACT04561	attccgggcttgcgcaaatttctactaagtgtagatGATTGTTGTATTGATAGATAACGgcgcaagtggtttagtggta
g1705	AAT1	ctg.000002F	331083	-281	CATATTGTCTATCATGTTATATG	TTTC	ACT04562	attccgggcttgcgcaaatttctactaagtgtagatCATATTGTCTATCATGTTATATGgcgcaagtggtttagtggta
g1705	AAT1	ctg.000002F	331013	-351	CAATCGTTATCTATCAATACAAC	TTTA	ACT04563	attccgggcttgcgcaaatttctactaagtgtagatCAATCGTTATCTATCAATACAACgcgcaagtggtttagtggta
g1706	KLMA_20154	ctg.000002F	335806	-202	CAGTAAACATTCGACAAATTACA	TTTC	ACT04564	attccgggcttgcgcaaatttctactaagtgtagatCAGTAAACATTCGACAAATTACAgcgcaagtggtttagtggta
g1706	KLMA_20154	ctg.000002F	335874	-270	TGGATTAGGAAATGAAACCGGGA	TTTA	ACT04565	attccgggcttgcgcaaatttctactaagtgtagatTGGATTAGGAAATGAAACCGGGAgcgcaagtggtttagtggta
g1706	KLMA_20154	ctg.000002F	335868	-264	ATTTCCTAATCCATAAATAAACT	TTTC	ACT04566	attccgggcttgcgcaaatttctactaagtgtagatATTTCCTAATCCATAAATAAACTgcgcaagtggtttagtggta
g1706	KLMA_20154	ctg.000002F	335822	-218	CTGGAAATAAAGGCATGTTGCCC	TTTA	ACT04567	attccgggcttgcgcaaatttctactaagtgtagatCTGGAAATAAAGGCATGTTGCCCgcgcaagtggtttagtggta
g1706	KLMA_20154	ctg.000002F	335884	-280	TTGACGTCCCGGTTTCATTTCCT	TTTG	ACT04568	attccgggcttgcgcaaatttctactaagtgtagatTTGACGTCCCGGTTTCATTTCCTgcgcaagtggtttagtggta
g1706	KLMA_20154	ctg.000002F	335811	-207	TCGAATGTTTACTGGAAATAAAG	TTTG	ACT04569	attccgggcttgcgcaaatttctactaagtgtagatTCGAATGTTTACTGGAAATAAAGgcgcaagtggtttagtggta
g1707	GFA1	ctg.000002F	338813	-282	CCCTCTTCCTATTTATACTCGCC	TTTG	ACT04570	attccgggcttgcgcaaatttctactaagtgtagatCCCTCTTCCTATTTATACTCGCCgcgcaagtggtttagtggta
g1707	GFA1	ctg.000002F	338747	-216	CTCTCTCTTCTCTAAGCCGCCCA	TTTC	ACT04571	attccgggcttgcgcaaatttctactaagtgtagatCTCTCTCTTCTCTAAGCCGCCCAgcgcaagtggtttagtggta
g1707	GFA1	ctg.000002F	338590	-59	CCTTCCCCTCTATCTTCAAATGT	TTTA	ACT04572	attccgggcttgcgcaaatttctactaagtgtagatCCTTCCCCTCTATCTTCAAATGTgcgcaagtggtttagtggta
g1707	GFA1	ctg.000002F	338840	-309	TATATGGAAAGTTGTTGAAAGTG	TTTA	ACT04573	attccgggcttgcgcaaatttctactaagtgtagatTATATGGAAAGTTGTTGAAAGTGgcgcaagtggtttagtggta
g1707	GFA1	ctg.000002F	338779	-248	ACATGTCGCCACTTCCCATTTTC	TTTA	ACT04574	attccgggcttgcgcaaatttctactaagtgtagatACATGTCGCCACTTCCCATTTTCgcgcaagtggtttagtggta
g1707	GFA1	ctg.000002F	338828	-297	TACTCGCCCACTTTCAACAACTT	TTTA	ACT04575	attccgggcttgcgcaaatttctactaagtgtagatTACTCGCCCACTTTCAACAACTTgcgcaagtggtttagtggta
g1708	LAP4	ctg.000002F	340923	-115	ACACTTTGCAAGAAACTTCCCCT	TTTG	ACT04576	attccgggcttgcgcaaatttctactaagtgtagatACACTTTGCAAGAAACTTCCCCTgcgcaagtggtttagtggta
g1708	LAP4	ctg.000002F	341156	-348	TCACTGTGTTAGTCATGATCACG	TTTG	ACT04577	attccgggcttgcgcaaatttctactaagtgtagatTCACTGTGTTAGTCATGATCACGgcgcaagtggtttagtggta
g1708	LAP4	ctg.000002F	340917	-109	ATAGGGGAAGTTTCTTGCAAAGT	TTTT	ACT04578	attccgggcttgcgcaaatttctactaagtgtagatATAGGGGAAGTTTCTTGCAAAGTgcgcaagtggtttagtggta
g1708	LAP4	ctg.000002F	340931	-123	TTGCAAAGTGTCAAAATTTGGCT	TTTC	ACT04579	attccgggcttgcgcaaatttctactaagtgtagatTTGCAAAGTGTCAAAATTTGGCTgcgcaagtggtttagtggta
g1708	LAP4	ctg.000002F	341154	-346	TGTCACTGTGTTAGTCATGATCA	TTTT	ACT04580	attccgggcttgcgcaaatttctactaagtgtagatTGTCACTGTGTTAGTCATGATCAgcgcaagtggtttagtggta
g1709	HSL1	ctg.000002F	341703	-131	CTAGCGACTAGTACACAAATTGG	TTTG	ACT04581	attccgggcttgcgcaaatttctactaagtgtagatCTAGCGACTAGTACACAAATTGGgcgcaagtggtttagtggta
g1709	HSL1	ctg.000002F	341513	-321	CGGTATGTAAACATTCGCCTGTG	TTTA	ACT04582	attccgggcttgcgcaaatttctactaagtgtagatCGGTATGTAAACATTCGCCTGTGgcgcaagtggtttagtggta
g1709	HSL1	ctg.000002F	341514	-320	ACGGTATGTAAACATTCGCCTGT	TTTT	ACT04583	attccgggcttgcgcaaatttctactaagtgtagatACGGTATGTAAACATTCGCCTGTgcgcaagtggtttagtggta
g1709	HSL1	ctg.000002F	341530	-304	GCATGTGTCGCGTTTTACGGTAT	TTTG	ACT04584	attccgggcttgcgcaaatttctactaagtgtagatGCATGTGTCGCGTTTTACGGTATgcgcaagtggtttagtggta
g1709	HSL1	ctg.000002F	341525	-309	CATACCGTAAAACGCGACACATG	TTTA	ACT04585	attccgggcttgcgcaaatttctactaagtgtagatCATACCGTAAAACGCGACACATGgcgcaagtggtttagtggta
g1709	HSL1	ctg.000002F	341564	-270	GAAAGCCCAAAACAATATGGCTC	TTTG	ACT04586	attccgggcttgcgcaaatttctactaagtgtagatGAAAGCCCAAAACAATATGGCTCgcgcaagtggtttagtggta
g171	PET117	ctg.000000F	378015	-80	ACGGTGTGCGTATGTATTTATGC	TTTA	ACT04587	attccgggcttgcgcaaatttctactaagtgtagatACGGTGTGCGTATGTATTTATGCgcgcaagtggtttagtggta
g1710	ADH4b	ctg.000002F	347463	-247	GCTCTCGTTTAGCTTGCAAATAT	TTTC	ACT04593	attccgggcttgcgcaaatttctactaagtgtagatGCTCTCGTTTAGCTTGCAAATATgcgcaagtggtttagtggta
g1710	ADH4b	ctg.000002F	347277	-61	TTCAGAGAAAAGTGAAATAAATC	TTTG	ACT04594	attccgggcttgcgcaaatttctactaagtgtagatTTCAGAGAAAAGTGAAATAAATCgcgcaagtggtttagtggta
g1710	ADH4b	ctg.000002F	347525	-309	TCGTATATAAAAAGGGACGCTGT	TTTC	ACT04595	attccgggcttgcgcaaatttctactaagtgtagatTCGTATATAAAAAGGGACGCTGTgcgcaagtggtttagtggta
g1710	ADH4b	ctg.000002F	347466	-250	CAAGCTAAACGAGAGCGAAACGC	TTTG	ACT04596	attccgggcttgcgcaaatttctactaagtgtagatCAAGCTAAACGAGAGCGAAACGCgcgcaagtggtttagtggta
g1710	ADH4b	ctg.000002F	347579	-363	AGAAAATAACGCCGACTGAAAGA	TTTC	ACT04597	attccgggcttgcgcaaatttctactaagtgtagatAGAAAATAACGCCGACTGAAAGAgcgcaagtggtttagtggta
g1710	ADH4b	ctg.000002F	347403	-187	GAGGAGTTCTCGAGCTTCCAATC	TTTA	ACT04598	attccgggcttgcgcaaatttctactaagtgtagatGAGGAGTTCTCGAGCTTCCAATCgcgcaagtggtttagtggta
g1711	UTP11	ctg.000002F	349733	-291	AATATCAAGACCTAACTTTACTT	TTTA	ACT04601	attccgggcttgcgcaaatttctactaagtgtagatAATATCAAGACCTAACTTTACTTgcgcaagtggtttagtggta
g1712	MTC2	ctg.000002F	349540	-322	GTATGGGAAAGAAGAAATAAAAG	TTTT	ACT04605	attccgggcttgcgcaaatttctactaagtgtagatGTATGGGAAAGAAGAAATAAAAGgcgcaagtggtttagtggta
g1712	MTC2	ctg.000002F	349539	-323	TATGGGAAAGAAGAAATAAAAGA	TTTG	ACT04606	attccgggcttgcgcaaatttctactaagtgtagatTATGGGAAAGAAGAAATAAAAGAgcgcaagtggtttagtggta
g1712	MTC2	ctg.000002F	349546	-316	TTCTTTCCCATACAAAAACTTGC	TTTC	ACT04607	attccgggcttgcgcaaatttctactaagtgtagatTTCTTTCCCATACAAAAACTTGCgcgcaagtggtttagtggta
g1712	MTC2	ctg.000002F	349484	-378	TGCTCTTTCTATACCTCATCGCA	TTTC	ACT04608	attccgggcttgcgcaaatttctactaagtgtagatTGCTCTTTCTATACCTCATCGCAgcgcaagtggtttagtggta
g1712	MTC2	ctg.000002F	349553	-309	CCATACAAAAACTTGCACAGATT	TTTC	ACT04609	attccgggcttgcgcaaatttctactaagtgtagatCCATACAAAAACTTGCACAGATTgcgcaagtggtttagtggta
g1712	MTC2	ctg.000002F	349493	-369	TATACCTCATCGCATACAATTTT	TTTC	ACT04610	attccgggcttgcgcaaatttctactaagtgtagatTATACCTCATCGCATACAATTTTgcgcaagtggtttagtggta
g1713	GGC1	ctg.000002F	351887	-107	CCAGCACACTGACTATACGACTT	TTTC	ACT04611	attccgggcttgcgcaaatttctactaagtgtagatCCAGCACACTGACTATACGACTTgcgcaagtggtttagtggta
g1713	GGC1	ctg.000002F	351866	-86	ACCAGAACTTGCTACCGTTTCCC	TTTA	ACT04614	attccgggcttgcgcaaatttctactaagtgtagatACCAGAACTTGCTACCGTTTCCCgcgcaagtggtttagtggta
g1714	PCF11	ctg.000002F	352025	-337	CCGTTTTGACCTCGAAGAGGAAT	TTTT	ACT04617	attccgggcttgcgcaaatttctactaagtgtagatCCGTTTTGACCTCGAAGAGGAATgcgcaagtggtttagtggta
g1714	PCF11	ctg.000002F	352024	-338	CGTTTTGACCTCGAAGAGGAATC	TTTC	ACT04618	attccgggcttgcgcaaatttctactaagtgtagatCGTTTTGACCTCGAAGAGGAATCgcgcaagtggtttagtggta
g1714	PCF11	ctg.000002F	352017	-345	ACCTCGAAGAGGAATCTGTCTCT	TTTG	ACT04619	attccgggcttgcgcaaatttctactaagtgtagatACCTCGAAGAGGAATCTGTCTCTgcgcaagtggtttagtggta
g1714	PCF11	ctg.000002F	352018	-344	GACCTCGAAGAGGAATCTGTCTC	TTTT	ACT04620	attccgggcttgcgcaaatttctactaagtgtagatGACCTCGAAGAGGAATCTGTCTCgcgcaagtggtttagtggta
g1714	PCF11	ctg.000002F	352321	-41	AATCGAGATTGCGATTCCTCAGG	TTTC	ACT04621	attccgggcttgcgcaaatttctactaagtgtagatAATCGAGATTGCGATTCCTCAGGgcgcaagtggtttagtggta
g1714	PCF11	ctg.000002F	352064	-298	TCGGACCCATCGGTGTTACCCGG	TTTT	ACT04622	attccgggcttgcgcaaatttctactaagtgtagatTCGGACCCATCGGTGTTACCCGGgcgcaagtggtttagtggta
g1715	KLMA_20163	ctg.000002F	358283	-308	TCCTGTTCTCGTGGTTTGTAACA	TTTG	ACT04623	attccgggcttgcgcaaatttctactaagtgtagatTCCTGTTCTCGTGGTTTGTAACAgcgcaagtggtttagtggta
g1715	KLMA_20163	ctg.000002F	358117	-142	CCTCTTCTCCTTACAATTCTTTT	TTTA	ACT04624	attccgggcttgcgcaaatttctactaagtgtagatCCTCTTCTCCTTACAATTCTTTTgcgcaagtggtttagtggta
g1715	KLMA_20163	ctg.000002F	358330	-355	AATCAAGGAACAAGAAAAACACC	TTTC	ACT04625	attccgggcttgcgcaaatttctactaagtgtagatAATCAAGGAACAAGAAAAACACCgcgcaagtggtttagtggta
g1715	KLMA_20163	ctg.000002F	358236	-261	CATTGACCGAGTAGAATAGTGGG	TTTT	ACT04626	attccgggcttgcgcaaatttctactaagtgtagatCATTGACCGAGTAGAATAGTGGGgcgcaagtggtttagtggta
g1715	KLMA_20163	ctg.000002F	358290	-315	AACTGTTACAAACCACGAGAACA	TTTA	ACT04627	attccgggcttgcgcaaatttctactaagtgtagatAACTGTTACAAACCACGAGAACAgcgcaagtggtttagtggta
g1715	KLMA_20163	ctg.000002F	358235	-260	ATTGACCGAGTAGAATAGTGGGC	TTTC	ACT04628	attccgggcttgcgcaaatttctactaagtgtagatATTGACCGAGTAGAATAGTGGGCgcgcaagtggtttagtggta
g1716	KLMA_20164	ctg.000002F	361189	-355	ACATGAAAACCTCTAAAACCTTA	TTTA	ACT04629	attccgggcttgcgcaaatttctactaagtgtagatACATGAAAACCTCTAAAACCTTAgcgcaagtggtttagtggta
g1716	KLMA_20164	ctg.000002F	361062	-228	AATTTTCTCCATACTAATTACTA	TTTT	ACT04630	attccgggcttgcgcaaatttctactaagtgtagatAATTTTCTCCATACTAATTACTAgcgcaagtggtttagtggta
g1716	KLMA_20164	ctg.000002F	361016	-182	GGTAAAAAACCGCGAGGAAGGCC	TTTG	ACT04631	attccgggcttgcgcaaatttctactaagtgtagatGGTAAAAAACCGCGAGGAAGGCCgcgcaagtggtttagtggta
g1716	KLMA_20164	ctg.000002F	360819	-15	GTACCAGATGTGGTACAGCATTG	TTTC	ACT04632	attccgggcttgcgcaaatttctactaagtgtagatGTACCAGATGTGGTACAGCATTGgcgcaagtggtttagtggta
g1716	KLMA_20164	ctg.000002F	360992	-158	TTGTCTCAACGCGTTTCCGGGGC	TTTG	ACT04633	attccgggcttgcgcaaatttctactaagtgtagatTTGTCTCAACGCGTTTCCGGGGCgcgcaagtggtttagtggta
g1716	KLMA_20164	ctg.000002F	361195	-361	GAGGTTTTCATGTTAAAAAAAAA	TTTA	ACT04634	attccgggcttgcgcaaatttctactaagtgtagatGAGGTTTTCATGTTAAAAAAAAAgcgcaagtggtttagtggta
g1717	hypothetical protein	ctg.000002F	362634	-296	TAACCTGCTTCCAGCCCTCTTTT	TTTT	ACT04635	attccgggcttgcgcaaatttctactaagtgtagatTAACCTGCTTCCAGCCCTCTTTTgcgcaagtggtttagtggta
g1717	hypothetical protein	ctg.000002F	362734	-396	AATAAGAACGGGGAATGAAAACA	TTTC	ACT04636	attccgggcttgcgcaaatttctactaagtgtagatAATAAGAACGGGGAATGAAAACAgcgcaagtggtttagtggta
g1717	hypothetical protein	ctg.000002F	362633	-295	AACCTGCTTCCAGCCCTCTTTTA	TTTT	ACT04637	attccgggcttgcgcaaatttctactaagtgtagatAACCTGCTTCCAGCCCTCTTTTAgcgcaagtggtttagtggta
g1717	hypothetical protein	ctg.000002F	362698	-360	GTTAGAAGAATATTACTGTTAAT	TTTA	ACT04638	attccgggcttgcgcaaatttctactaagtgtagatGTTAGAAGAATATTACTGTTAATgcgcaagtggtttagtggta
g1717	hypothetical protein	ctg.000002F	362632	-294	ACCTGCTTCCAGCCCTCTTTTAA	TTTA	ACT04639	attccgggcttgcgcaaatttctactaagtgtagatACCTGCTTCCAGCCCTCTTTTAAgcgcaagtggtttagtggta
g1717	hypothetical protein	ctg.000002F	362372	-34	ATACCACACCAATCGAACATCGC	TTTA	ACT04640	attccgggcttgcgcaaatttctactaagtgtagatATACCACACCAATCGAACATCGCgcgcaagtggtttagtggta
g1718	ADK1	ctg.000002F	366187	-56	ATTTCAACTCAACTTGTTTCCCA	TTTC	ACT04641	attccgggcttgcgcaaatttctactaagtgtagatATTTCAACTCAACTTGTTTCCCAgcgcaagtggtttagtggta
g1718	ADK1	ctg.000002F	366327	-196	CATGAAAAATTGTATAGCTGGGA	TTTT	ACT04642	attccgggcttgcgcaaatttctactaagtgtagatCATGAAAAATTGTATAGCTGGGAgcgcaagtggtttagtggta
g1718	ADK1	ctg.000002F	366311	-180	ATGAAAAATTCTGAAAAGTTGAA	TTTC	ACT04643	attccgggcttgcgcaaatttctactaagtgtagatATGAAAAATTCTGAAAAGTTGAAgcgcaagtggtttagtggta
g1718	ADK1	ctg.000002F	366328	-197	ATGAAAAATTGTATAGCTGGGAA	TTTC	ACT04644	attccgggcttgcgcaaatttctactaagtgtagatATGAAAAATTGTATAGCTGGGAAgcgcaagtggtttagtggta
g1718	ADK1	ctg.000002F	366326	-195	TCATGAAAAATTGTATAGCTGGG	TTTT	ACT04645	attccgggcttgcgcaaatttctactaagtgtagatTCATGAAAAATTGTATAGCTGGGgcgcaagtggtttagtggta
g1718	ADK1	ctg.000002F	366448	-317	TGTATGTAGAGGAGGAGCGAAGG	TTTC	ACT04646	attccgggcttgcgcaaatttctactaagtgtagatTGTATGTAGAGGAGGAGCGAAGGgcgcaagtggtttagtggta
g1719	MSC3	ctg.000002F	367142	-72	CCAGGAGTCTCATAGACATTTTT	TTTT	ACT04647	attccgggcttgcgcaaatttctactaagtgtagatCCAGGAGTCTCATAGACATTTTTgcgcaagtggtttagtggta
g1719	MSC3	ctg.000002F	367143	-71	CAGGAGTCTCATAGACATTTTTG	TTTC	ACT04648	attccgggcttgcgcaaatttctactaagtgtagatCAGGAGTCTCATAGACATTTTTGgcgcaagtggtttagtggta
g1719	MSC3	ctg.000002F	367159	-55	CCTGGAAAACACCAAAAATGTCT	TTTA	ACT04649	attccgggcttgcgcaaatttctactaagtgtagatCCTGGAAAACACCAAAAATGTCTgcgcaagtggtttagtggta
g1719	MSC3	ctg.000002F	367160	-54	ACCTGGAAAACACCAAAAATGTC	TTTT	ACT04650	attccgggcttgcgcaaatttctactaagtgtagatACCTGGAAAACACCAAAAATGTCgcgcaagtggtttagtggta
g1719	MSC3	ctg.000002F	367188	-26	CTTCTTTTCACCGATTCTCCGCT	TTTC	ACT04651	attccgggcttgcgcaaatttctactaagtgtagatCTTCTTTTCACCGATTCTCCGCTgcgcaagtggtttagtggta
g172	MMF1	ctg.000000F	378250	-223	CAGGAGCCTTATTTCCGCCTCTG	TTTC	ACT04652	attccgggcttgcgcaaatttctactaagtgtagatCAGGAGCCTTATTTCCGCCTCTGgcgcaagtggtttagtggta
g172	MMF1	ctg.000000F	378097	-376	AGGATCGAGAAGATACTGCTTAC	TTTC	ACT04653	attccgggcttgcgcaaatttctactaagtgtagatAGGATCGAGAAGATACTGCTTACgcgcaagtggtttagtggta
g172	MMF1	ctg.000000F	378096	-377	CAGGATCGAGAAGATACTGCTTA	TTTT	ACT04654	attccgggcttgcgcaaatttctactaagtgtagatCAGGATCGAGAAGATACTGCTTAgcgcaagtggtttagtggta
g172	MMF1	ctg.000000F	378375	-98	TATTATACCAGGTGTAGACAGGT	TTTA	ACT04655	attccgggcttgcgcaaatttctactaagtgtagatTATTATACCAGGTGTAGACAGGTgcgcaagtggtttagtggta
g172	MMF1	ctg.000000F	378072	-401	TTGGTTGGTGGTGCGTTTGATTT	TTTC	ACT04656	attccgggcttgcgcaaatttctactaagtgtagatTTGGTTGGTGGTGCGTTTGATTTgcgcaagtggtttagtggta
g172	MMF1	ctg.000000F	378303	-170	AGATGTGCACTGCTTATATGTAT	TTTC	ACT04657	attccgggcttgcgcaaatttctactaagtgtagatAGATGTGCACTGCTTATATGTATgcgcaagtggtttagtggta
g1720	HTA1	ctg.000002F	370359	-233	ACCCCTGTTCTCCTAGCTTCACC	TTTC	ACT04658	attccgggcttgcgcaaatttctactaagtgtagatACCCCTGTTCTCCTAGCTTCACCgcgcaagtggtttagtggta
g1720	HTA1	ctg.000002F	370371	-245	ACGAGAGCGGTGAAGCTAGGAGA	TTTC	ACT04659	attccgggcttgcgcaaatttctactaagtgtagatACGAGAGCGGTGAAGCTAGGAGAgcgcaagtggtttagtggta
g1720	HTA1	ctg.000002F	370453	-327	CAGCGATTTGCTCTTTACTATGG	TTTC	ACT04660	attccgggcttgcgcaaatttctactaagtgtagatCAGCGATTTGCTCTTTACTATGGgcgcaagtggtttagtggta
g1720	HTA1	ctg.000002F	370446	-320	AAGTTTCCAGCGATTTGCTCTTT	TTTC	ACT04662	attccgggcttgcgcaaatttctactaagtgtagatAAGTTTCCAGCGATTTGCTCTTTgcgcaagtggtttagtggta
g1720	HTA1	ctg.000002F	370358	-232	CACCCCTGTTCTCCTAGCTTCAC	TTTT	ACT04663	attccgggcttgcgcaaatttctactaagtgtagatCACCCCTGTTCTCCTAGCTTCACgcgcaagtggtttagtggta
g1721	HTB1	ctg.000002F	370624	-185	GTATACGCGTTAAGTATGGCGAG	TTTT	ACT04664	attccgggcttgcgcaaatttctactaagtgtagatGTATACGCGTTAAGTATGGCGAGgcgcaagtggtttagtggta
g1721	HTB1	ctg.000002F	370553	-256	CGGGATTTAGTATGGGAGAGGCC	TTTT	ACT04665	attccgggcttgcgcaaatttctactaagtgtagatCGGGATTTAGTATGGGAGAGGCCgcgcaagtggtttagtggta
g1721	HTB1	ctg.000002F	370413	-396	TCGAGAGGAGCAGAGACTGGATG	TTTC	ACT04666	attccgggcttgcgcaaatttctactaagtgtagatTCGAGAGGAGCAGAGACTGGATGgcgcaagtggtttagtggta
g1721	HTB1	ctg.000002F	370595	-214	CAGCGAAACTGCCGGCACGACTC	TTTC	ACT04667	attccgggcttgcgcaaatttctactaagtgtagatCAGCGAAACTGCCGGCACGACTCgcgcaagtggtttagtggta
g1721	HTB1	ctg.000002F	370623	-186	TATACGCGTTAAGTATGGCGAGA	TTTG	ACT04668	attccgggcttgcgcaaatttctactaagtgtagatTATACGCGTTAAGTATGGCGAGAgcgcaagtggtttagtggta
g1721	HTB1	ctg.000002F	370554	-255	GGGATTTAGTATGGGAGAGGCCT	TTTC	ACT04669	attccgggcttgcgcaaatttctactaagtgtagatGGGATTTAGTATGGGAGAGGCCTgcgcaagtggtttagtggta
g1722	SPO71	ctg.000002F	371332	-205	TATTGCATTAACTATATTACACA	TTTG	ACT04670	attccgggcttgcgcaaatttctactaagtgtagatTATTGCATTAACTATATTACACAgcgcaagtggtttagtggta
g1722	SPO71	ctg.000002F	371314	-223	TGGGTTATATATAGTGTGTAATA	TTTA	ACT04671	attccgggcttgcgcaaatttctactaagtgtagatTGGGTTATATATAGTGTGTAATAgcgcaagtggtttagtggta
g1722	SPO71	ctg.000002F	371389	-148	TCACGTGACGGAATGGTATTAAC	TTTA	ACT04672	attccgggcttgcgcaaatttctactaagtgtagatTCACGTGACGGAATGGTATTAACgcgcaagtggtttagtggta
g1722	SPO71	ctg.000002F	371522	-15	TCGTCCATGTGAGTGTGCGTGCG	TTTC	ACT04673	attccgggcttgcgcaaatttctactaagtgtagatTCGTCCATGTGAGTGTGCGTGCGgcgcaagtggtttagtggta
g1722	SPO71	ctg.000002F	371312	-225	TATGGGTTATATATAGTGTGTAA	TTTT	ACT04674	attccgggcttgcgcaaatttctactaagtgtagatTATGGGTTATATATAGTGTGTAAgcgcaagtggtttagtggta
g1723	STE5	ctg.000002F	377443	-258	ACTTTATTTGCTGACGCACTTTT	TTTG	ACT04675	attccgggcttgcgcaaatttctactaagtgtagatACTTTATTTGCTGACGCACTTTTgcgcaagtggtttagtggta
g1723	STE5	ctg.000002F	377468	-283	AGGTTGTTTCAGATTCCATGTTC	TTTG	ACT04676	attccgggcttgcgcaaatttctactaagtgtagatAGGTTGTTTCAGATTCCATGTTCgcgcaagtggtttagtggta
g1723	STE5	ctg.000002F	377502	-317	AAAAATATACCAAGGAAAGCAGA	TTTC	ACT04677	attccgggcttgcgcaaatttctactaagtgtagatAAAAATATACCAAGGAAAGCAGAgcgcaagtggtttagtggta
g1723	STE5	ctg.000002F	377478	-293	AGATTCCATGTTCCAAGATGTTT	TTTC	ACT04678	attccgggcttgcgcaaatttctactaagtgtagatAGATTCCATGTTCCAAGATGTTTgcgcaagtggtttagtggta
g1723	STE5	ctg.000002F	377378	-193	CAGTCTAGCTTCTATGGTTCATA	TTTA	ACT04679	attccgggcttgcgcaaatttctactaagtgtagatCAGTCTAGCTTCTATGGTTCATAgcgcaagtggtttagtggta
g1723	STE5	ctg.000002F	377482	-297	AAACATCTTGGAACATGGAATCT	TTTG	ACT04680	attccgggcttgcgcaaatttctactaagtgtagatAAACATCTTGGAACATGGAATCTgcgcaagtggtttagtggta
g1724	PDA1	ctg.000002F	379917	-261	CCGTTTATTCGCATTAAAAAAAA	TTTC	ACT04681	attccgggcttgcgcaaatttctactaagtgtagatCCGTTTATTCGCATTAAAAAAAAgcgcaagtggtttagtggta
g1724	PDA1	ctg.000002F	379912	-256	ATGCGAATAAACGGGAAAAAACA	TTTA	ACT04682	attccgggcttgcgcaaatttctactaagtgtagatATGCGAATAAACGGGAAAAAACAgcgcaagtggtttagtggta
g1724	PDA1	ctg.000002F	379913	-257	AATGCGAATAAACGGGAAAAAAC	TTTT	ACT04683	attccgggcttgcgcaaatttctactaagtgtagatAATGCGAATAAACGGGAAAAAACgcgcaagtggtttagtggta
g1724	PDA1	ctg.000002F	379924	-268	TTCGCATTAAAAAAAAAAGGCCT	TTTA	ACT04684	attccgggcttgcgcaaatttctactaagtgtagatTTCGCATTAAAAAAAAAAGGCCTgcgcaagtggtttagtggta
g1724	PDA1	ctg.000002F	379882	-226	GAGTTTTCTCAAAATTCTAAATA	TTTC	ACT04685	attccgggcttgcgcaaatttctactaagtgtagatGAGTTTTCTCAAAATTCTAAATAgcgcaagtggtttagtggta
g1724	PDA1	ctg.000002F	379961	-305	AGAGAGTATTTAGGCTGTATATA	TTTA	ACT04686	attccgggcttgcgcaaatttctactaagtgtagatAGAGAGTATTTAGGCTGTATATAgcgcaagtggtttagtggta
g1725	ARX1	ctg.000002F	380485	-54	GTGCTCTATAAGGCTATTACTGG	TTTG	ACT04687	attccgggcttgcgcaaatttctactaagtgtagatGTGCTCTATAAGGCTATTACTGGgcgcaagtggtttagtggta
g1725	ARX1	ctg.000002F	380228	-311	TGTTACCCGGATGGGGTTAGAAA	TTTC	ACT04688	attccgggcttgcgcaaatttctactaagtgtagatTGTTACCCGGATGGGGTTAGAAAgcgcaagtggtttagtggta
g1725	ARX1	ctg.000002F	380533	-6	GAGATCTGGAGGGACATATGTAG	TTTA	ACT04689	attccgggcttgcgcaaatttctactaagtgtagatGAGATCTGGAGGGACATATGTAGgcgcaagtggtttagtggta
g1725	ARX1	ctg.000002F	380199	-340	CCAATCCCGGCTGCATAATAGCA	TTTC	ACT04690	attccgggcttgcgcaaatttctactaagtgtagatCCAATCCCGGCTGCATAATAGCAgcgcaagtggtttagtggta
g1726	DMC1	ctg.000002F	382431	-327	GTAGCCTCCAACCAAATTCGGTG	TTTA	ACT04691	attccgggcttgcgcaaatttctactaagtgtagatGTAGCCTCCAACCAAATTCGGTGgcgcaagtggtttagtggta
g1726	DMC1	ctg.000002F	382361	-397	AGATGCATGCTCATGGCTTGATC	TTTA	ACT04692	attccgggcttgcgcaaatttctactaagtgtagatAGATGCATGCTCATGGCTTGATCgcgcaagtggtttagtggta
g1726	DMC1	ctg.000002F	382375	-383	CAGATATGACTTTAAGATGCATG	TTTA	ACT04693	attccgggcttgcgcaaatttctactaagtgtagatCAGATATGACTTTAAGATGCATGgcgcaagtggtttagtggta
g1726	DMC1	ctg.000002F	382424	-334	GTTGGAGGCTACTAAAGGATCAC	TTTG	ACT04694	attccgggcttgcgcaaatttctactaagtgtagatGTTGGAGGCTACTAAAGGATCACgcgcaagtggtttagtggta
g1726	DMC1	ctg.000002F	382748	-10	AGCATTATGTCTACAGAAACGGA	TTTG	ACT04695	attccgggcttgcgcaaatttctactaagtgtagatAGCATTATGTCTACAGAAACGGAgcgcaagtggtttagtggta
g1727	TMS1	ctg.000002F	385267	-63	TAAATTGTGAGAGTTTAATAATA	TTTG	ACT04696	attccgggcttgcgcaaatttctactaagtgtagatTAAATTGTGAGAGTTTAATAATAgcgcaagtggtttagtggta
g1727	TMS1	ctg.000002F	385582	-378	TGACTCTAAAGATGCAAAGGTTG	TTTG	ACT04697	attccgggcttgcgcaaatttctactaagtgtagatTGACTCTAAAGATGCAAAGGTTGgcgcaagtggtttagtggta
g1727	TMS1	ctg.000002F	385577	-373	CATCTTTAGAGTCACAAAGTAAT	TTTG	ACT04698	attccgggcttgcgcaaatttctactaagtgtagatCATCTTTAGAGTCACAAAGTAATgcgcaagtggtttagtggta
g1727	TMS1	ctg.000002F	385284	-80	ATAATAAAGGTTTTAATGTCTTT	TTTA	ACT04700	attccgggcttgcgcaaatttctactaagtgtagatATAATAAAGGTTTTAATGTCTTTgcgcaagtggtttagtggta
g1728	KLMA_20176	ctg.000002F	385013	-409	TTCGCAGACATCGATATCCATGA	TTTA	ACT04701	attccgggcttgcgcaaatttctactaagtgtagatTTCGCAGACATCGATATCCATGAgcgcaagtggtttagtggta
g1728	KLMA_20176	ctg.000002F	385133	-289	CTTCTATGGTGGGGTCATGCTGT	TTTT	ACT04702	attccgggcttgcgcaaatttctactaagtgtagatCTTCTATGGTGGGGTCATGCTGTgcgcaagtggtttagtggta
g1728	KLMA_20176	ctg.000002F	385098	-324	TCGTCATTAGGTTCGCTTACATC	TTTA	ACT04703	attccgggcttgcgcaaatttctactaagtgtagatTCGTCATTAGGTTCGCTTACATCgcgcaagtggtttagtggta
g1728	KLMA_20176	ctg.000002F	385237	-185	CCCCTATCCCCTTTCCTTCTAGG	TTTT	ACT04704	attccgggcttgcgcaaatttctactaagtgtagatCCCCTATCCCCTTTCCTTCTAGGgcgcaagtggtttagtggta
g1728	KLMA_20176	ctg.000002F	385028	-394	ACTCTGTGGTGTCATGGATATCG	TTTA	ACT04705	attccgggcttgcgcaaatttctactaagtgtagatACTCTGTGGTGTCATGGATATCGgcgcaagtggtttagtggta
g1728	KLMA_20176	ctg.000002F	385132	-290	TTCTATGGTGGGGTCATGCTGTT	TTTC	ACT04706	attccgggcttgcgcaaatttctactaagtgtagatTTCTATGGTGGGGTCATGCTGTTgcgcaagtggtttagtggta
g1729	KLMA_20177	ctg.000002F	387586	-371	TCAGCTAGTCCATCAGAATTCGT	TTTC	ACT04707	attccgggcttgcgcaaatttctactaagtgtagatTCAGCTAGTCCATCAGAATTCGTgcgcaagtggtttagtggta
g1729	KLMA_20177	ctg.000002F	387498	-283	CGAAGAATTAAAGCAGGAGAACA	TTTG	ACT04708	attccgggcttgcgcaaatttctactaagtgtagatCGAAGAATTAAAGCAGGAGAACAgcgcaagtggtttagtggta
g1729	KLMA_20177	ctg.000002F	387350	-135	CACTAAGAAAGATAAATGACAGA	TTTG	ACT04709	attccgggcttgcgcaaatttctactaagtgtagatCACTAAGAAAGATAAATGACAGAgcgcaagtggtttagtggta
g1729	KLMA_20177	ctg.000002F	387551	-336	CGCGATACTCTCGATCTACTATT	TTTA	ACT04710	attccgggcttgcgcaaatttctactaagtgtagatCGCGATACTCTCGATCTACTATTgcgcaagtggtttagtggta
g1729	KLMA_20177	ctg.000002F	387446	-231	ATGGGTATGGGTGATGTTTTGAG	TTTG	ACT04711	attccgggcttgcgcaaatttctactaagtgtagatATGGGTATGGGTGATGTTTTGAGgcgcaagtggtttagtggta
g1729	KLMA_20177	ctg.000002F	387552	-337	ACGCGATACTCTCGATCTACTAT	TTTT	ACT04712	attccgggcttgcgcaaatttctactaagtgtagatACGCGATACTCTCGATCTACTATgcgcaagtggtttagtggta
g173	RPL34B	ctg.000000F	379570	-174	AAAAAGTTCAACTCTCTAGCGGC	TTTG	ACT04713	attccgggcttgcgcaaatttctactaagtgtagatAAAAAGTTCAACTCTCTAGCGGCgcgcaagtggtttagtggta
g173	RPL34B	ctg.000000F	379701	-43	CTTCGCTTGGAGCTCTTCTTGTA	TTTC	ACT04714	attccgggcttgcgcaaatttctactaagtgtagatCTTCGCTTGGAGCTCTTCTTGTAgcgcaagtggtttagtggta
g173	RPL34B	ctg.000000F	379694	-50	GGATACAAGAAGAGCTCCAAGCG	TTTA	ACT04715	attccgggcttgcgcaaatttctactaagtgtagatGGATACAAGAAGAGCTCCAAGCGgcgcaagtggtttagtggta
g173	RPL34B	ctg.000000F	379619	-125	AATTAGCACATAGACATTATTAG	TTTG	ACT04716	attccgggcttgcgcaaatttctactaagtgtagatAATTAGCACATAGACATTATTAGgcgcaagtggtttagtggta
g173	RPL34B	ctg.000000F	379681	-63	GATTAGAGGTTTAGGATACAAGA	TTTC	ACT04717	attccgggcttgcgcaaatttctactaagtgtagatGATTAGAGGTTTAGGATACAAGAgcgcaagtggtttagtggta
g173	RPL34B	ctg.000000F	379581	-163	GCCAAAATTTGAAAAAGTTCAAC	TTTC	ACT04718	attccgggcttgcgcaaatttctactaagtgtagatGCCAAAATTTGAAAAAGTTCAACgcgcaagtggtttagtggta
g1730	KLMA_20178	ctg.000002F	387873	-231	TAAGGTCGTGAACAACCCAAGGC	TTTG	ACT04719	attccgggcttgcgcaaatttctactaagtgtagatTAAGGTCGTGAACAACCCAAGGCgcgcaagtggtttagtggta
g1730	KLMA_20178	ctg.000002F	387923	-281	CCTTCCCTTTAAAGGTTATTGGG	TTTA	ACT04720	attccgggcttgcgcaaatttctactaagtgtagatCCTTCCCTTTAAAGGTTATTGGGgcgcaagtggtttagtggta
g1730	KLMA_20178	ctg.000002F	387933	-291	AAGGGAAGGTAAAAAGACCTCGT	TTTA	ACT04721	attccgggcttgcgcaaatttctactaagtgtagatAAGGGAAGGTAAAAAGACCTCGTgcgcaagtggtttagtggta
g1730	KLMA_20178	ctg.000002F	387912	-270	AAGGTTATTGGGGTACCAGCTTT	TTTA	ACT04722	attccgggcttgcgcaaatttctactaagtgtagatAAGGTTATTGGGGTACCAGCTTTgcgcaagtggtttagtggta
g1730	KLMA_20178	ctg.000002F	387805	-163	GGAAGTGGAAGTGAAAGTGCAAC	TTTG	ACT04723	attccgggcttgcgcaaatttctactaagtgtagatGGAAGTGGAAGTGAAAGTGCAACgcgcaagtggtttagtggta
g1730	KLMA_20178	ctg.000002F	387798	-156	ACTTCCACTTCCCAAATTACGCT	TTTC	ACT04724	attccgggcttgcgcaaatttctactaagtgtagatACTTCCACTTCCCAAATTACGCTgcgcaagtggtttagtggta
g1731	RDH54	ctg.000002F	388380	-14	ATATCGGTAAATGAACCAATATG	TTTT	ACT04725	attccgggcttgcgcaaatttctactaagtgtagatATATCGGTAAATGAACCAATATGgcgcaagtggtttagtggta
g1731	RDH54	ctg.000002F	388259	-135	GCAGGTGTTATAGAGCTATAGAT	TTTA	ACT04726	attccgggcttgcgcaaatttctactaagtgtagatGCAGGTGTTATAGAGCTATAGATgcgcaagtggtttagtggta
g1731	RDH54	ctg.000002F	388368	-26	CCGATATAAAAAGTCCGAGCAAT	TTTA	ACT04727	attccgggcttgcgcaaatttctactaagtgtagatCCGATATAAAAAGTCCGAGCAATgcgcaagtggtttagtggta
g1731	RDH54	ctg.000002F	388191	-203	CATTCGCGAATATTGTTTTAGGC	TTTA	ACT04728	attccgggcttgcgcaaatttctactaagtgtagatCATTCGCGAATATTGTTTTAGGCgcgcaagtggtttagtggta
g1731	RDH54	ctg.000002F	388212	-182	TTGGGAAGACTGTGTTGTTTACA	TTTG	ACT04729	attccgggcttgcgcaaatttctactaagtgtagatTTGGGAAGACTGTGTTGTTTACAgcgcaagtggtttagtggta
g1731	RDH54	ctg.000002F	388381	-13	TATCGGTAAATGAACCAATATGT	TTTA	ACT04730	attccgggcttgcgcaaatttctactaagtgtagatTATCGGTAAATGAACCAATATGTgcgcaagtggtttagtggta
g1732	VMS1	ctg.000002F	393392	-229	ATAAAGATATTTCAAGCCTACAT	TTTG	ACT04731	attccgggcttgcgcaaatttctactaagtgtagatATAAAGATATTTCAAGCCTACATgcgcaagtggtttagtggta
g1732	VMS1	ctg.000002F	393245	-82	ATTAGAACATTTACAATATTTAG	TTTC	ACT04732	attccgggcttgcgcaaatttctactaagtgtagatATTAGAACATTTACAATATTTAGgcgcaagtggtttagtggta
g1732	VMS1	ctg.000002F	393520	-357	TATTGACCACCAACTCTGTGACA	TTTC	ACT04733	attccgggcttgcgcaaatttctactaagtgtagatTATTGACCACCAACTCTGTGACAgcgcaagtggtttagtggta
g1732	VMS1	ctg.000002F	393352	-189	CGTTTGTTCCCATTTGTTCTTAC	TTTG	ACT04734	attccgggcttgcgcaaatttctactaagtgtagatCGTTTGTTCCCATTTGTTCTTACgcgcaagtggtttagtggta
g1732	VMS1	ctg.000002F	393223	-60	GATTATGAAACGAGATATTGACC	TTTA	ACT04735	attccgggcttgcgcaaatttctactaagtgtagatGATTATGAAACGAGATATTGACCgcgcaagtggtttagtggta
g1732	VMS1	ctg.000002F	393299	-136	TCTATCACTGAATATGTCGATCT	TTTC	ACT04736	attccgggcttgcgcaaatttctactaagtgtagatTCTATCACTGAATATGTCGATCTgcgcaagtggtttagtggta
g1733	HEM12	ctg.000002F	394713	-81	GACCCTCCGGAGTTTGCTTGGAC	TTTG	ACT04737	attccgggcttgcgcaaatttctactaagtgtagatGACCCTCCGGAGTTTGCTTGGACgcgcaagtggtttagtggta
g1733	HEM12	ctg.000002F	394617	-15	ATCCACAATGCAAGTACAAAATG	TTTC	ACT04738	attccgggcttgcgcaaatttctactaagtgtagatATCCACAATGCAAGTACAAAATGgcgcaagtggtttagtggta
g1733	HEM12	ctg.000002F	394697	-65	CTTGGACGATCAATTCGATTGTA	TTTG	ACT04739	attccgggcttgcgcaaatttctactaagtgtagatCTTGGACGATCAATTCGATTGTAgcgcaagtggtttagtggta
g1733	HEM12	ctg.000002F	394760	-128	TATATAAATTGAACGGTCGTGTT	TTTA	ACT04740	attccgggcttgcgcaaatttctactaagtgtagatTATATAAATTGAACGGTCGTGTTgcgcaagtggtttagtggta
g1733	HEM12	ctg.000002F	394785	-153	CATATTGGTGAGTAATGTACGAA	TTTC	ACT04741	attccgggcttgcgcaaatttctactaagtgtagatCATATTGGTGAGTAATGTACGAAgcgcaagtggtttagtggta
g1733	HEM12	ctg.000002F	394786	-154	GTACATTACTCACCAATATGGAA	TTTC	ACT04742	attccgggcttgcgcaaatttctactaagtgtagatGTACATTACTCACCAATATGGAAgcgcaagtggtttagtggta
g1734	KLMA_20182	ctg.000002F	395664	-198	TGCCTTAGATAAGAGGTTGCTGC	TTTT	ACT04743	attccgggcttgcgcaaatttctactaagtgtagatTGCCTTAGATAAGAGGTTGCTGCgcgcaagtggtttagtggta
g1734	KLMA_20182	ctg.000002F	395710	-152	GAAAGGCTCGCAATGACTTCGTC	TTTC	ACT04744	attccgggcttgcgcaaatttctactaagtgtagatGAAAGGCTCGCAATGACTTCGTCgcgcaagtggtttagtggta
g1734	KLMA_20182	ctg.000002F	395796	-66	ACCAGAAATACTCAATCTATAAT	TTTG	ACT04745	attccgggcttgcgcaaatttctactaagtgtagatACCAGAAATACTCAATCTATAATgcgcaagtggtttagtggta
g1734	KLMA_20182	ctg.000002F	395816	-46	CTTAGCGAGCGACTAAATTATAG	TTTG	ACT04746	attccgggcttgcgcaaatttctactaagtgtagatCTTAGCGAGCGACTAAATTATAGgcgcaagtggtttagtggta
g1734	KLMA_20182	ctg.000002F	395853	-9	GCAGCATGGTTTCCAGCTATTTG	TTTC	ACT04747	attccgggcttgcgcaaatttctactaagtgtagatGCAGCATGGTTTCCAGCTATTTGgcgcaagtggtttagtggta
g1734	KLMA_20182	ctg.000002F	395822	-40	GTCGCTCGCTAAGCAAAGGAAAC	TTTA	ACT04748	attccgggcttgcgcaaatttctactaagtgtagatGTCGCTCGCTAAGCAAAGGAAACgcgcaagtggtttagtggta
g1735	KLMA_20183	ctg.000002F	401451	-269	GTTTCTGGGTTGTCATAAGATAT	TTTA	ACT04749	attccgggcttgcgcaaatttctactaagtgtagatGTTTCTGGGTTGTCATAAGATATgcgcaagtggtttagtggta
g1735	KLMA_20183	ctg.000002F	401445	-263	TAATATCTTATGACAACCCAGAA	TTTA	ACT04750	attccgggcttgcgcaaatttctactaagtgtagatTAATATCTTATGACAACCCAGAAgcgcaagtggtttagtggta
g1735	KLMA_20183	ctg.000002F	401352	-170	GTTGGCTGTACTTTGTATTATTC	TTTA	ACT04751	attccgggcttgcgcaaatttctactaagtgtagatGTTGGCTGTACTTTGTATTATTCgcgcaagtggtttagtggta
g1735	KLMA_20183	ctg.000002F	401513	-331	TTGTTACGGTAGATCTTAGAATC	TTTG	ACT04752	attccgggcttgcgcaaatttctactaagtgtagatTTGTTACGGTAGATCTTAGAATCgcgcaagtggtttagtggta
g1735	KLMA_20183	ctg.000002F	401536	-354	AGTGAGAAAAAAAAACGAATTTG	TTTC	ACT04753	attccgggcttgcgcaaatttctactaagtgtagatAGTGAGAAAAAAAAACGAATTTGgcgcaagtggtttagtggta
g1735	KLMA_20183	ctg.000002F	401257	-75	GTACGTTGGTATTAGGATTAGGT	TTTG	ACT04754	attccgggcttgcgcaaatttctactaagtgtagatGTACGTTGGTATTAGGATTAGGTgcgcaagtggtttagtggta
g1736	DSE4	ctg.000002F	407324	-776	GCTAGGACTGGGGAGTATGGGAG	TTTA	ACT04755	attccgggcttgcgcaaatttctactaagtgtagatGCTAGGACTGGGGAGTATGGGAGgcgcaagtggtttagtggta
g1736	DSE4	ctg.000002F	407257	-709	CAAAAAGGGAAAGAGTATTACGA	TTTC	ACT04756	attccgggcttgcgcaaatttctactaagtgtagatCAAAAAGGGAAAGAGTATTACGAgcgcaagtggtttagtggta
g1736	DSE4	ctg.000002F	407314	-766	GCTTAATTTAGCTAGGACTGGGG	TTTA	ACT04757	attccgggcttgcgcaaatttctactaagtgtagatGCTTAATTTAGCTAGGACTGGGGgcgcaagtggtttagtggta
g1736	DSE4	ctg.000002F	407275	-727	GGAAAACCCAGATAGTACCAGCA	TTTT	ACT04758	attccgggcttgcgcaaatttctactaagtgtagatGGAAAACCCAGATAGTACCAGCAgcgcaagtggtttagtggta
g1736	DSE4	ctg.000002F	407230	-682	AGGCCTGATTCGGATTCGGATCA	TTTC	ACT04759	attccgggcttgcgcaaatttctactaagtgtagatAGGCCTGATTCGGATTCGGATCAgcgcaagtggtttagtggta
g1736	DSE4	ctg.000002F	407276	-728	GAAAACCCAGATAGTACCAGCAC	TTTG	ACT04760	attccgggcttgcgcaaatttctactaagtgtagatGAAAACCCAGATAGTACCAGCACgcgcaagtggtttagtggta
g1737	KLMA_20186	ctg.000002F	413087	-97	TCTTTCCTTACAAACCCCCGTAC	TTTG	ACT04761	attccgggcttgcgcaaatttctactaagtgtagatTCTTTCCTTACAAACCCCCGTACgcgcaagtggtttagtggta
g1737	KLMA_20186	ctg.000002F	413079	-105	AAATTTTGTCTTTCCTTACAAAC	TTTC	ACT04762	attccgggcttgcgcaaatttctactaagtgtagatAAATTTTGTCTTTCCTTACAAACgcgcaagtggtttagtggta
g1737	KLMA_20186	ctg.000002F	412904	-280	ACTATTCCCTTACTTTTTGGATT	TTTG	ACT04763	attccgggcttgcgcaaatttctactaagtgtagatACTATTCCCTTACTTTTTGGATTgcgcaagtggtttagtggta
g1738	DBF4	ctg.000002F	418053	-218	GCGTTAAACCATCAACAGGCAGA	TTTC	ACT04764	attccgggcttgcgcaaatttctactaagtgtagatGCGTTAAACCATCAACAGGCAGAgcgcaagtggtttagtggta
g1738	DBF4	ctg.000002F	418011	-176	AGGACTAACTAACTCCTGCTTCT	TTTA	ACT04765	attccgggcttgcgcaaatttctactaagtgtagatAGGACTAACTAACTCCTGCTTCTgcgcaagtggtttagtggta
g1738	DBF4	ctg.000002F	417980	-145	AATAAACAATCTCACGTTATTTA	TTTA	ACT04766	attccgggcttgcgcaaatttctactaagtgtagatAATAAACAATCTCACGTTATTTAgcgcaagtggtttagtggta
g1738	DBF4	ctg.000002F	417892	-57	ACCACACAAATAGATAGAGTCGA	TTTC	ACT04767	attccgggcttgcgcaaatttctactaagtgtagatACCACACAAATAGATAGAGTCGAgcgcaagtggtttagtggta
g1738	DBF4	ctg.000002F	417828	-7	CCATCCTGTCTGGCGTATATCAC	TTTC	ACT04768	attccgggcttgcgcaaatttctactaagtgtagatCCATCCTGTCTGGCGTATATCACgcgcaagtggtttagtggta
g1738	DBF4	ctg.000002F	417834	-1	TAGTGATATACGCCAGACAGGAT	TTTA	ACT04769	attccgggcttgcgcaaatttctactaagtgtagatTAGTGATATACGCCAGACAGGATgcgcaagtggtttagtggta
g1739	SLM4	ctg.000002F	419018	-381	CTTCCCCGCCAGGACTCGAACCT	TTTT	ACT04770	attccgggcttgcgcaaatttctactaagtgtagatCTTCCCCGCCAGGACTCGAACCTgcgcaagtggtttagtggta
g1739	SLM4	ctg.000002F	418622	-15	ACTCAACAACATTGTGCCCGCGC	TTTC	ACT04771	attccgggcttgcgcaaatttctactaagtgtagatACTCAACAACATTGTGCCCGCGCgcgcaagtggtttagtggta
g1739	SLM4	ctg.000002F	418621	-16	CACTCAACAACATTGTGCCCGCG	TTTT	ACT04772	attccgggcttgcgcaaatttctactaagtgtagatCACTCAACAACATTGTGCCCGCGgcgcaagtggtttagtggta
g1739	SLM4	ctg.000002F	419017	-380	TTCCCCGCCAGGACTCGAACCTG	TTTC	ACT04773	attccgggcttgcgcaaatttctactaagtgtagatTTCCCCGCCAGGACTCGAACCTGgcgcaagtggtttagtggta
g1739	SLM4	ctg.000002F	418944	-307	TTATTCCTCGTGGCCCAATGGTC	TTTC	ACT04774	attccgggcttgcgcaaatttctactaagtgtagatTTATTCCTCGTGGCCCAATGGTCgcgcaagtggtttagtggta
g174	NEO1	ctg.000000F	381288	-142	TGGTTTTCCGATTAACGTTTATA	TTTG	ACT04775	attccgggcttgcgcaaatttctactaagtgtagatTGGTTTTCCGATTAACGTTTATAgcgcaagtggtttagtggta
g174	NEO1	ctg.000000F	381307	-123	GGTTATACTCTACAGTTTGTGGT	TTTT	ACT04776	attccgggcttgcgcaaatttctactaagtgtagatGGTTATACTCTACAGTTTGTGGTgcgcaagtggtttagtggta
g174	NEO1	ctg.000000F	381280	-150	CGATTAACGTTTATAATAATATT	TTTC	ACT04777	attccgggcttgcgcaaatttctactaagtgtagatCGATTAACGTTTATAATAATATTgcgcaagtggtttagtggta
g174	NEO1	ctg.000000F	381018	-412	AACTATCATGGTCATGTAATCTT	TTTA	ACT04778	attccgggcttgcgcaaatttctactaagtgtagatAACTATCATGGTCATGTAATCTTgcgcaagtggtttagtggta
g174	NEO1	ctg.000000F	381306	-124	GTTATACTCTACAGTTTGTGGTT	TTTG	ACT04779	attccgggcttgcgcaaatttctactaagtgtagatGTTATACTCTACAGTTTGTGGTTgcgcaagtggtttagtggta
g174	NEO1	ctg.000000F	381044	-386	TTATTATCGTTACAACATCTTAG	TTTA	ACT04780	attccgggcttgcgcaaatttctactaagtgtagatTTATTATCGTTACAACATCTTAGgcgcaagtggtttagtggta
g1740	RGP1	ctg.000002F	419198	-208	AACCCACAGTACAAGAGAAAGAA	TTTA	ACT04781	attccgggcttgcgcaaatttctactaagtgtagatAACCCACAGTACAAGAGAAAGAAgcgcaagtggtttagtggta
g1740	RGP1	ctg.000002F	419163	-243	AGCCTATATATCTCTCTTCTCTC	TTTA	ACT04782	attccgggcttgcgcaaatttctactaagtgtagatAGCCTATATATCTCTCTTCTCTCgcgcaagtggtttagtggta
g1740	RGP1	ctg.000002F	419061	-345	CCCCCCTCCTCTTCCTTCTTTCC	TTTC	ACT04783	attccgggcttgcgcaaatttctactaagtgtagatCCCCCCTCCTCTTCCTTCTTTCCgcgcaagtggtttagtggta
g1740	RGP1	ctg.000002F	419086	-320	AATAGTAATGGTAACAGTTAAGG	TTTG	ACT04784	attccgggcttgcgcaaatttctactaagtgtagatAATAGTAATGGTAACAGTTAAGGgcgcaagtggtttagtggta
g1740	RGP1	ctg.000002F	419201	-205	TCTTGTACTGTGGGTTTAAACAA	TTTC	ACT04785	attccgggcttgcgcaaatttctactaagtgtagatTCTTGTACTGTGGGTTTAAACAAgcgcaagtggtttagtggta
g1740	RGP1	ctg.000002F	419265	-141	CTTCAGCGACAGAAACAACGTAA	TTTC	ACT04786	attccgggcttgcgcaaatttctactaagtgtagatCTTCAGCGACAGAAACAACGTAAgcgcaagtggtttagtggta
g1741	AVL9	ctg.000002F	423060	-909	CTACTTTCAAGTTCCAGCAATTG	TTTC	ACT04787	attccgggcttgcgcaaatttctactaagtgtagatCTACTTTCAAGTTCCAGCAATTGgcgcaagtggtttagtggta
g1741	AVL9	ctg.000002F	423068	-917	AAGTTCCAGCAATTGGCTTTCTA	TTTC	ACT04788	attccgggcttgcgcaaatttctactaagtgtagatAAGTTCCAGCAATTGGCTTTCTAgcgcaagtggtttagtggta
g1741	AVL9	ctg.000002F	423180	-1029	CTTCCTCAACTAAGCTAAGCAGA	TTTC	ACT04790	attccgggcttgcgcaaatttctactaagtgtagatCTTCCTCAACTAAGCTAAGCAGAgcgcaagtggtttagtggta
g1741	AVL9	ctg.000002F	423017	-866	TTGTCAGTGGCTTAAGAAGATAT	TTTC	ACT04791	attccgggcttgcgcaaatttctactaagtgtagatTTGTCAGTGGCTTAAGAAGATATgcgcaagtggtttagtggta
g1741	AVL9	ctg.000002F	423108	-957	GAGTGTTAAATGGTCGAATGTAG	TTTA	ACT04792	attccgggcttgcgcaaatttctactaagtgtagatGAGTGTTAAATGGTCGAATGTAGgcgcaagtggtttagtggta
g1742	HPR1	ctg.000002F	423268	-239	CAAAACCTGCATCAACTACGCTT	TTTC	ACT04793	attccgggcttgcgcaaatttctactaagtgtagatCAAAACCTGCATCAACTACGCTTgcgcaagtggtttagtggta
g1742	HPR1	ctg.000002F	423272	-235	AAGCGTAGTTGATGCAGGTTTTG	TTTA	ACT04794	attccgggcttgcgcaaatttctactaagtgtagatAAGCGTAGTTGATGCAGGTTTTGgcgcaagtggtttagtggta
g1742	HPR1	ctg.000002F	423172	-335	AGACTCTGCTTAGCTTAGTTGAG	TTTA	ACT04795	attccgggcttgcgcaaatttctactaagtgtagatAGACTCTGCTTAGCTTAGTTGAGgcgcaagtggtttagtggta
g1742	HPR1	ctg.000002F	423372	-135	CCGATGTGTCCTCGATTATCCTA	TTTC	ACT04796	attccgggcttgcgcaaatttctactaagtgtagatCCGATGTGTCCTCGATTATCCTAgcgcaagtggtttagtggta
g1742	HPR1	ctg.000002F	423267	-240	CCAAAACCTGCATCAACTACGCT	TTTT	ACT04797	attccgggcttgcgcaaatttctactaagtgtagatCCAAAACCTGCATCAACTACGCTgcgcaagtggtttagtggta
g1742	HPR1	ctg.000002F	423140	-367	AGAGGATTCACCTATTAATATGC	TTTA	ACT04798	attccgggcttgcgcaaatttctactaagtgtagatAGAGGATTCACCTATTAATATGCgcgcaagtggtttagtggta
g1743	NOP53	ctg.000002F	425680	-363	TACAGCATCGGAATTGTCTGTAG	TTTC	ACT04799	attccgggcttgcgcaaatttctactaagtgtagatTACAGCATCGGAATTGTCTGTAGgcgcaagtggtttagtggta
g1743	NOP53	ctg.000002F	425906	-137	TTGGCTACCTAACTCATCGCTTC	TTTG	ACT04800	attccgggcttgcgcaaatttctactaagtgtagatTTGGCTACCTAACTCATCGCTTCgcgcaagtggtttagtggta
g1743	NOP53	ctg.000002F	425716	-327	TTGCGAAGCAGCTGCATCTGGTG	TTTA	ACT04801	attccgggcttgcgcaaatttctactaagtgtagatTTGCGAAGCAGCTGCATCTGGTGgcgcaagtggtttagtggta
g1743	NOP53	ctg.000002F	425642	-401	TAGGTTCAGCATCATCTGTTGCA	TTTG	ACT04802	attccgggcttgcgcaaatttctactaagtgtagatTAGGTTCAGCATCATCTGTTGCAgcgcaagtggtttagtggta
g1743	NOP53	ctg.000002F	425793	-250	GTTCTATTACCACTTACCCGGTC	TTTG	ACT04803	attccgggcttgcgcaaatttctactaagtgtagatGTTCTATTACCACTTACCCGGTCgcgcaagtggtttagtggta
g1743	NOP53	ctg.000002F	425947	-96	GTGGTGAAGGTGAGAATTCTTAC	TTTA	ACT04804	attccgggcttgcgcaaatttctactaagtgtagatGTGGTGAAGGTGAGAATTCTTACgcgcaagtggtttagtggta
g1744	PXA1	ctg.000002F	430112	-1	TCGATGATATTGATGATGCCTTA	TTTA	ACT04805	attccgggcttgcgcaaatttctactaagtgtagatTCGATGATATTGATGATGCCTTAgcgcaagtggtttagtggta
g1744	PXA1	ctg.000002F	430233	-122	ATAGCCTGAGCCAATACCCCTGT	TTTT	ACT04806	attccgggcttgcgcaaatttctactaagtgtagatATAGCCTGAGCCAATACCCCTGTgcgcaagtggtttagtggta
g1744	PXA1	ctg.000002F	430322	-211	CATGAGCGGAGAGGAGAGAGGAG	TTTC	ACT04807	attccgggcttgcgcaaatttctactaagtgtagatCATGAGCGGAGAGGAGAGAGGAGgcgcaagtggtttagtggta
g1744	PXA1	ctg.000002F	430310	-199	ACACATTCTTTCCATGAGCGGAG	TTTG	ACT04808	attccgggcttgcgcaaatttctactaagtgtagatACACATTCTTTCCATGAGCGGAGgcgcaagtggtttagtggta
g1744	PXA1	ctg.000002F	430234	-123	TAGCCTGAGCCAATACCCCTGTT	TTTA	ACT04810	attccgggcttgcgcaaatttctactaagtgtagatTAGCCTGAGCCAATACCCCTGTTgcgcaagtggtttagtggta
g1745	KLMA_20194	ctg.000002F	430545	-234	ATATCCAAGTCTCGAGCCACACC	TTTT	ACT04811	attccgggcttgcgcaaatttctactaagtgtagatATATCCAAGTCTCGAGCCACACCgcgcaagtggtttagtggta
g1745	KLMA_20194	ctg.000002F	430398	-381	TCGGAGAATCGGAGTTAAGAGAT	TTTC	ACT04812	attccgggcttgcgcaaatttctactaagtgtagatTCGGAGAATCGGAGTTAAGAGATgcgcaagtggtttagtggta
g1745	KLMA_20194	ctg.000002F	430582	-197	AAAGGTGCGATGAGCTGAAGATA	TTTT	ACT04813	attccgggcttgcgcaaatttctactaagtgtagatAAAGGTGCGATGAGCTGAAGATAgcgcaagtggtttagtggta
g1745	KLMA_20194	ctg.000002F	430580	-199	TCTTCAGCTCATCGCACCTTTAA	TTTA	ACT04814	attccgggcttgcgcaaatttctactaagtgtagatTCTTCAGCTCATCGCACCTTTAAgcgcaagtggtttagtggta
g1745	KLMA_20194	ctg.000002F	430546	-233	TATCCAAGTCTCGAGCCACACCT	TTTA	ACT04815	attccgggcttgcgcaaatttctactaagtgtagatTATCCAAGTCTCGAGCCACACCTgcgcaagtggtttagtggta
g1745	KLMA_20194	ctg.000002F	430549	-230	GGTGTGGCTCGAGACTTGGATAT	TTTA	ACT04816	attccgggcttgcgcaaatttctactaagtgtagatGGTGTGGCTCGAGACTTGGATATgcgcaagtggtttagtggta
g1746	ppr1	ctg.000002F	431619	-335	TCCAGGAATTCTCTTTATAGCGC	TTTA	ACT04817	attccgggcttgcgcaaatttctactaagtgtagatTCCAGGAATTCTCTTTATAGCGCgcgcaagtggtttagtggta
g1746	ppr1	ctg.000002F	431636	-318	TAGCGCACTAATTCCTCGGAATT	TTTA	ACT04818	attccgggcttgcgcaaatttctactaagtgtagatTAGCGCACTAATTCCTCGGAATTgcgcaagtggtttagtggta
g1746	ppr1	ctg.000002F	431581	-373	GTAGAGGTGTTTCTGCGATTCAG	TTTC	ACT04819	attccgggcttgcgcaaatttctactaagtgtagatGTAGAGGTGTTTCTGCGATTCAGgcgcaagtggtttagtggta
g1746	ppr1	ctg.000002F	431783	-171	TATAGATATACCTGCCTTATTCG	TTTA	ACT04820	attccgggcttgcgcaaatttctactaagtgtagatTATAGATATACCTGCCTTATTCGgcgcaagtggtttagtggta
g1746	ppr1	ctg.000002F	431568	-386	TGCGATTCAGCCTGCGCAACGTT	TTTC	ACT04821	attccgggcttgcgcaaatttctactaagtgtagatTGCGATTCAGCCTGCGCAACGTTgcgcaagtggtttagtggta
g1747	ABP140	ctg.000002F	432565	-219	TGAGATCTTTCCCGAACATGATT	TTTG	ACT04822	attccgggcttgcgcaaatttctactaagtgtagatTGAGATCTTTCCCGAACATGATTgcgcaagtggtttagtggta
g1747	ABP140	ctg.000002F	432455	-329	TGACCAACGTGGCCAGCTGGAAG	TTTG	ACT04823	attccgggcttgcgcaaatttctactaagtgtagatTGACCAACGTGGCCAGCTGGAAGgcgcaagtggtttagtggta
g1747	ABP140	ctg.000002F	432501	-283	CAGAATTGGATATATTCCAAAGG	TTTC	ACT04824	attccgggcttgcgcaaatttctactaagtgtagatCAGAATTGGATATATTCCAAAGGgcgcaagtggtttagtggta
g1747	ABP140	ctg.000002F	432554	-230	CCGAACATGATTGCATCTACAGG	TTTC	ACT04825	attccgggcttgcgcaaatttctactaagtgtagatCCGAACATGATTGCATCTACAGGgcgcaagtggtttagtggta
g1747	ABP140	ctg.000002F	432383	-401	AGGTAAACCTGGCCAAGTCTGTA	TTTG	ACT04826	attccgggcttgcgcaaatttctactaagtgtagatAGGTAAACCTGGCCAAGTCTGTAgcgcaagtggtttagtggta
g1747	ABP140	ctg.000002F	432499	-285	GAATATATCCAATTCTGGAAAAC	TTTG	ACT04827	attccgggcttgcgcaaatttctactaagtgtagatGAATATATCCAATTCTGGAAAACgcgcaagtggtttagtggta
g1748	ATG5	ctg.000002F	436539	-349	ATGAACTAGTCCAAGATAGCGAG	TTTG	ACT04829	attccgggcttgcgcaaatttctactaagtgtagatATGAACTAGTCCAAGATAGCGAGgcgcaagtggtttagtggta
g1748	ATG5	ctg.000002F	436493	-303	GATCAGGAAAACGGTACTACTCT	TTTC	ACT04830	attccgggcttgcgcaaatttctactaagtgtagatGATCAGGAAAACGGTACTACTCTgcgcaagtggtttagtggta
g1748	ATG5	ctg.000002F	436480	-290	CTGATCGAAAATGTCATCTTTTA	TTTC	ACT04831	attccgggcttgcgcaaatttctactaagtgtagatCTGATCGAAAATGTCATCTTTTAgcgcaagtggtttagtggta
g1748	ATG5	ctg.000002F	436554	-364	AGTATTAGCTGCTCGCTATCTTG	TTTA	ACT04832	attccgggcttgcgcaaatttctactaagtgtagatAGTATTAGCTGCTCGCTATCTTGgcgcaagtggtttagtggta
g1748	ATG5	ctg.000002F	436425	-235	TCATTCACACGTCTTTCAGGCTT	TTTA	ACT04833	attccgggcttgcgcaaatttctactaagtgtagatTCATTCACACGTCTTTCAGGCTTgcgcaagtggtttagtggta
g1749	KLMA_20200	ctg.000002F	436027	-386	GTACAACTGTCGGAAGGTAAAAT	TTTC	ACT04834	attccgggcttgcgcaaatttctactaagtgtagatGTACAACTGTCGGAAGGTAAAATgcgcaagtggtttagtggta
g1749	KLMA_20200	ctg.000002F	436033	-380	GGATTTTACCTTCCGACAGTTGT	TTTG	ACT04835	attccgggcttgcgcaaatttctactaagtgtagatGGATTTTACCTTCCGACAGTTGTgcgcaagtggtttagtggta
g1749	KLMA_20200	ctg.000002F	436319	-94	CCTCATCGCATCTCTTTGGGATA	TTTA	ACT04836	attccgggcttgcgcaaatttctactaagtgtagatCCTCATCGCATCTCTTTGGGATAgcgcaagtggtttagtggta
g1749	KLMA_20200	ctg.000002F	436277	-136	GTATAGTTTATCCGAAGTTTCTT	TTTG	ACT04837	attccgggcttgcgcaaatttctactaagtgtagatGTATAGTTTATCCGAAGTTTCTTgcgcaagtggtttagtggta
g1749	KLMA_20200	ctg.000002F	436317	-96	TCCCAAAGAGATGCGATGAGGTA	TTTA	ACT04838	attccgggcttgcgcaaatttctactaagtgtagatTCCCAAAGAGATGCGATGAGGTAgcgcaagtggtttagtggta
g1749	KLMA_20200	ctg.000002F	436009	-404	TAGTATCCGCCAGCTTTCGTACA	TTTA	ACT04839	attccgggcttgcgcaaatttctactaagtgtagatTAGTATCCGCCAGCTTTCGTACAgcgcaagtggtttagtggta
g175	SOL1	ctg.000000F	386367	-251	AAGTCCTGCCGGATCCTTGACGA	TTTG	ACT04840	attccgggcttgcgcaaatttctactaagtgtagatAAGTCCTGCCGGATCCTTGACGAgcgcaagtggtttagtggta
g175	SOL1	ctg.000000F	386475	-359	GTAAGTAGCAAAACACTGCCAAA	TTTA	ACT04841	attccgggcttgcgcaaatttctactaagtgtagatGTAAGTAGCAAAACACTGCCAAAgcgcaagtggtttagtggta
g175	SOL1	ctg.000000F	386417	-301	ACCTCTCAAATACAGTAAATCTA	TTTA	ACT04842	attccgggcttgcgcaaatttctactaagtgtagatACCTCTCAAATACAGTAAATCTAgcgcaagtggtttagtggta
g175	SOL1	ctg.000000F	386427	-311	TTGGAGTAGATTTACTGTATTTG	TTTA	ACT04843	attccgggcttgcgcaaatttctactaagtgtagatTTGGAGTAGATTTACTGTATTTGgcgcaagtggtttagtggta
g175	SOL1	ctg.000000F	386260	-144	AATCGAGATTGGTTTAAGAAGAT	TTTG	ACT04844	attccgggcttgcgcaaatttctactaagtgtagatAATCGAGATTGGTTTAAGAAGATgcgcaagtggtttagtggta
g175	SOL1	ctg.000000F	386404	-288	AGAGGTTAAATAACAAGGTAATT	TTTG	ACT04845	attccgggcttgcgcaaatttctactaagtgtagatAGAGGTTAAATAACAAGGTAATTgcgcaagtggtttagtggta
g1750	KLMA_20201	ctg.000002F	440771	-233	TCTGTGATATATATACATATTTC	TTTT	ACT04846	attccgggcttgcgcaaatttctactaagtgtagatTCTGTGATATATATACATATTTCgcgcaagtggtttagtggta
g1750	KLMA_20201	ctg.000002F	440770	-232	CTGTGATATATATACATATTTCG	TTTT	ACT04848	attccgggcttgcgcaaatttctactaagtgtagatCTGTGATATATATACATATTTCGgcgcaagtggtttagtggta
g1750	KLMA_20201	ctg.000002F	440731	-193	GGTTTTAGCATTGATTTAGAGAT	TTTG	ACT04849	attccgggcttgcgcaaatttctactaagtgtagatGGTTTTAGCATTGATTTAGAGATgcgcaagtggtttagtggta
g1750	KLMA_20201	ctg.000002F	440769	-231	TGTGATATATATACATATTTCGA	TTTC	ACT04851	attccgggcttgcgcaaatttctactaagtgtagatTGTGATATATATACATATTTCGAgcgcaagtggtttagtggta
g1751	MET7	ctg.000002F	441030	-248	CTTGAGATGAAGTCACGTGATAT	TTTA	ACT04852	attccgggcttgcgcaaatttctactaagtgtagatCTTGAGATGAAGTCACGTGATATgcgcaagtggtttagtggta
g1751	MET7	ctg.000002F	440909	-369	AGTTAGGAAAAAAGGGCACTGCA	TTTA	ACT04853	attccgggcttgcgcaaatttctactaagtgtagatAGTTAGGAAAAAAGGGCACTGCAgcgcaagtggtttagtggta
g1751	MET7	ctg.000002F	441218	-60	ACGCCCCGTCAAGAACCCACAAT	TTTA	ACT04854	attccgggcttgcgcaaatttctactaagtgtagatACGCCCCGTCAAGAACCCACAATgcgcaagtggtttagtggta
g1751	MET7	ctg.000002F	441274	-4	ACCCTAGCGATAAACGCATATCC	TTTA	ACT04855	attccgggcttgcgcaaatttctactaagtgtagatACCCTAGCGATAAACGCATATCCgcgcaagtggtttagtggta
g1751	MET7	ctg.000002F	441064	-214	AAATCCGAAAAGTTTCAAAAAAA	TTTC	ACT04856	attccgggcttgcgcaaatttctactaagtgtagatAAATCCGAAAAGTTTCAAAAAAAgcgcaagtggtttagtggta
g1751	MET7	ctg.000002F	440922	-356	CTAACTTAAATAACAATGCTTGA	TTTC	ACT04857	attccgggcttgcgcaaatttctactaagtgtagatCTAACTTAAATAACAATGCTTGAgcgcaagtggtttagtggta
g1752	SSP2	ctg.000002F	444326	-338	CTGGGAAACACCTCATCTAAGCT	TTTC	ACT04858	attccgggcttgcgcaaatttctactaagtgtagatCTGGGAAACACCTCATCTAAGCTgcgcaagtggtttagtggta
g1752	SSP2	ctg.000002F	444208	-220	AAGCCCAGTTTGTGACACTGACA	TTTA	ACT04859	attccgggcttgcgcaaatttctactaagtgtagatAAGCCCAGTTTGTGACACTGACAgcgcaagtggtttagtggta
g1752	SSP2	ctg.000002F	444238	-250	AACTTAGTAAAAATCTGACACTA	TTTC	ACT04860	attccgggcttgcgcaaatttctactaagtgtagatAACTTAGTAAAAATCTGACACTAgcgcaagtggtttagtggta
g1752	SSP2	ctg.000002F	444250	-262	CTAAGTTGAAAAACAGAAAAGAA	TTTA	ACT04861	attccgggcttgcgcaaatttctactaagtgtagatCTAAGTTGAAAAACAGAAAAGAAgcgcaagtggtttagtggta
g1752	SSP2	ctg.000002F	444147	-159	TCTGAATCCTAAGTGAGTATCTT	TTTC	ACT04862	attccgggcttgcgcaaatttctactaagtgtagatTCTGAATCCTAAGTGAGTATCTTgcgcaagtggtttagtggta
g1752	SSP2	ctg.000002F	444325	-337	CCTGGGAAACACCTCATCTAAGC	TTTT	ACT04863	attccgggcttgcgcaaatttctactaagtgtagatCCTGGGAAACACCTCATCTAAGCgcgcaagtggtttagtggta
g1753	PUS7	ctg.000002F	446887	-316	ACGTATATATCATCGCCTGAAAG	TTTA	ACT04864	attccgggcttgcgcaaatttctactaagtgtagatACGTATATATCATCGCCTGAAAGgcgcaagtggtttagtggta
g1753	PUS7	ctg.000002F	446932	-361	AACATGCAGATATCCTAGATGAA	TTTA	ACT04866	attccgggcttgcgcaaatttctactaagtgtagatAACATGCAGATATCCTAGATGAAgcgcaagtggtttagtggta
g1753	PUS7	ctg.000002F	446888	-317	AGGCGATGATATATACGTTAAAT	TTTC	ACT04867	attccgggcttgcgcaaatttctactaagtgtagatAGGCGATGATATATACGTTAAATgcgcaagtggtttagtggta
g1753	PUS7	ctg.000002F	446942	-371	ATATGATTCATCTAGGATATCTG	TTTC	ACT04869	attccgggcttgcgcaaatttctactaagtgtagatATATGATTCATCTAGGATATCTGgcgcaagtggtttagtggta
g1754	PRP46	ctg.000002F	446563	-291	GACATGTTAACTTTCTTGAGTAC	TTTA	ACT04870	attccgggcttgcgcaaatttctactaagtgtagatGACATGTTAACTTTCTTGAGTACgcgcaagtggtttagtggta
g1754	PRP46	ctg.000002F	446728	-126	TATGATTGAGAATAAGAACTGAC	TTTA	ACT04871	attccgggcttgcgcaaatttctactaagtgtagatTATGATTGAGAATAAGAACTGACgcgcaagtggtttagtggta
g1754	PRP46	ctg.000002F	446453	-401	AATAATGGTAATATCACTGAGGA	TTTG	ACT04872	attccgggcttgcgcaaatttctactaagtgtagatAATAATGGTAATATCACTGAGGAgcgcaagtggtttagtggta
g1754	PRP46	ctg.000002F	446475	-379	TGATGGTATTAACGATGGTTTGA	TTTC	ACT04873	attccgggcttgcgcaaatttctactaagtgtagatTGATGGTATTAACGATGGTTTGAgcgcaagtggtttagtggta
g1754	PRP46	ctg.000002F	446435	-419	TGATACCAACGTCTTCCTCAGTG	TTTG	ACT04874	attccgggcttgcgcaaatttctactaagtgtagatTGATACCAACGTCTTCCTCAGTGgcgcaagtggtttagtggta
g1754	PRP46	ctg.000002F	446704	-150	AAATAAAAGAAACGAACCGTTTT	TTTC	ACT04875	attccgggcttgcgcaaatttctactaagtgtagatAAATAAAAGAAACGAACCGTTTTgcgcaagtggtttagtggta
g1755	ESA1	ctg.000002F	448334	-154	AGTGTGTTCACGTTAAGAACAGT	TTTA	ACT04876	attccgggcttgcgcaaatttctactaagtgtagatAGTGTGTTCACGTTAAGAACAGTgcgcaagtggtttagtggta
g1755	ESA1	ctg.000002F	448297	-191	AAATTAAGTTCCAAGAAAGTAAT	TTTC	ACT04877	attccgggcttgcgcaaatttctactaagtgtagatAAATTAAGTTCCAAGAAAGTAATgcgcaagtggtttagtggta
g1755	ESA1	ctg.000002F	448348	-140	TGTCTTGAAGTTTAAGTGTGTTC	TTTC	ACT04878	attccgggcttgcgcaaatttctactaagtgtagatTGTCTTGAAGTTTAAGTGTGTTCgcgcaagtggtttagtggta
g1755	ESA1	ctg.000002F	448103	-385	AGAAGCCAAAGTTGGATTCCATG	TTTG	ACT04879	attccgggcttgcgcaaatttctactaagtgtagatAGAAGCCAAAGTTGGATTCCATGgcgcaagtggtttagtggta
g1755	ESA1	ctg.000002F	448421	-67	ACTTCCTCTTGCCTTCTCTGCTC	TTTC	ACT04880	attccgggcttgcgcaaatttctactaagtgtagatACTTCCTCTTGCCTTCTCTGCTCgcgcaagtggtttagtggta
g1755	ESA1	ctg.000002F	448481	-7	AAGATGAGCCACGGTGAAGAAAG	TTTA	ACT04881	attccgggcttgcgcaaatttctactaagtgtagatAAGATGAGCCACGGTGAAGAAAGgcgcaagtggtttagtggta
g1756	RRD2	ctg.000002F	451106	-161	TGTATTAAACCACGATATTCTTT	TTTA	ACT04882	attccgggcttgcgcaaatttctactaagtgtagatTGTATTAAACCACGATATTCTTTgcgcaagtggtttagtggta
g1756	RRD2	ctg.000002F	451120	-175	ATACATAAAAATAAAATAAAGAC	TTTA	ACT04883	attccgggcttgcgcaaatttctactaagtgtagatATACATAAAAATAAAATAAAGACgcgcaagtggtttagtggta
g1756	RRD2	ctg.000002F	451327	-382	TACTCATCAAACAAGCGCTGTAG	TTTA	ACT04884	attccgggcttgcgcaaatttctactaagtgtagatTACTCATCAAACAAGCGCTGTAGgcgcaagtggtttagtggta
g1756	RRD2	ctg.000002F	451080	-135	TGCGAGCCATATTTACAAATATA	TTTC	ACT04885	attccgggcttgcgcaaatttctactaagtgtagatTGCGAGCCATATTTACAAATATAgcgcaagtggtttagtggta
g1756	RRD2	ctg.000002F	451199	-254	AGCAGCACTGGTTTATAGAATCA	TTTA	ACT04886	attccgggcttgcgcaaatttctactaagtgtagatAGCAGCACTGGTTTATAGAATCAgcgcaagtggtttagtggta
g1756	RRD2	ctg.000002F	451322	-377	CTTTATACTCATCAAACAAGCGC	TTTC	ACT04887	attccgggcttgcgcaaatttctactaagtgtagatCTTTATACTCATCAAACAAGCGCgcgcaagtggtttagtggta
g1757	DGA1	ctg.000002F	452712	-168	TATCATAAGACTAATTTCCGTTT	TTTA	ACT04888	attccgggcttgcgcaaatttctactaagtgtagatTATCATAAGACTAATTTCCGTTTgcgcaagtggtttagtggta
g1757	DGA1	ctg.000002F	452764	-220	TGGTGACACGTGATGTTCCATGA	TTTT	ACT04889	attccgggcttgcgcaaatttctactaagtgtagatTGGTGACACGTGATGTTCCATGAgcgcaagtggtttagtggta
g1757	DGA1	ctg.000002F	452763	-219	GGTGACACGTGATGTTCCATGAT	TTTT	ACT04890	attccgggcttgcgcaaatttctactaagtgtagatGGTGACACGTGATGTTCCATGATgcgcaagtggtttagtggta
g1757	DGA1	ctg.000002F	452762	-218	GTGACACGTGATGTTCCATGATC	TTTG	ACT04891	attccgggcttgcgcaaatttctactaagtgtagatGTGACACGTGATGTTCCATGATCgcgcaagtggtttagtggta
g1757	DGA1	ctg.000002F	452791	-247	CCGAGACAATAATCTTCAACGTG	TTTC	ACT04892	attccgggcttgcgcaaatttctactaagtgtagatCCGAGACAATAATCTTCAACGTGgcgcaagtggtttagtggta
g1758	RAD53	ctg.000002F	453216	-241	GAGATGAAATTTAGGAATCTAAA	TTTA	ACT04893	attccgggcttgcgcaaatttctactaagtgtagatGAGATGAAATTTAGGAATCTAAAgcgcaagtggtttagtggta
g1758	RAD53	ctg.000002F	453283	-174	TGGGGACAATTACAGGGTCATCA	TTTC	ACT04894	attccgggcttgcgcaaatttctactaagtgtagatTGGGGACAATTACAGGGTCATCAgcgcaagtggtttagtggta
g1758	RAD53	ctg.000002F	453193	-264	AATTCACGTGTTTACGCGTTTTA	TTTG	ACT04895	attccgggcttgcgcaaatttctactaagtgtagatAATTCACGTGTTTACGCGTTTTAgcgcaagtggtttagtggta
g1758	RAD53	ctg.000002F	453041	-416	ACGATCCCATGTCCATTATTCTC	TTTC	ACT04896	attccgggcttgcgcaaatttctactaagtgtagatACGATCCCATGTCCATTATTCTCgcgcaagtggtttagtggta
g1758	RAD53	ctg.000002F	453202	-255	ATCTCTAAAACGCGTAAACACGT	TTTC	ACT04897	attccgggcttgcgcaaatttctactaagtgtagatATCTCTAAAACGCGTAAACACGTgcgcaagtggtttagtggta
g1758	RAD53	ctg.000002F	453291	-166	AGTATGATGACCCTGTAATTGTC	TTTC	ACT04898	attccgggcttgcgcaaatttctactaagtgtagatAGTATGATGACCCTGTAATTGTCgcgcaagtggtttagtggta
g1759	SLD5	ctg.000002F	457134	-186	ACGTGTATTTTATTCCATACAAG	TTTC	ACT04899	attccgggcttgcgcaaatttctactaagtgtagatACGTGTATTTTATTCCATACAAGgcgcaagtggtttagtggta
g1759	SLD5	ctg.000002F	457338	-390	CCGCCTGTACTGGATTATCATTT	TTTG	ACT04904	attccgggcttgcgcaaatttctactaagtgtagatCCGCCTGTACTGGATTATCATTTgcgcaagtggtttagtggta
g176	ABZ1	ctg.000000F	389330	-280	GTAAACGATCGACTTGGTAAGAA	TTTA	ACT04905	attccgggcttgcgcaaatttctactaagtgtagatGTAAACGATCGACTTGGTAAGAAgcgcaagtggtttagtggta
g176	ABZ1	ctg.000000F	389331	-281	TTACCAAGTCGATCGTTTACTAA	TTTC	ACT04906	attccgggcttgcgcaaatttctactaagtgtagatTTACCAAGTCGATCGTTTACTAAgcgcaagtggtttagtggta
g176	ABZ1	ctg.000000F	389343	-293	ACACACACTTTCTTACCAAGTCG	TTTC	ACT04907	attccgggcttgcgcaaatttctactaagtgtagatACACACACTTTCTTACCAAGTCGgcgcaagtggtttagtggta
g176	ABZ1	ctg.000000F	389305	-255	GGCACGTACTATGATAGAGGTTT	TTTG	ACT04908	attccgggcttgcgcaaatttctactaagtgtagatGGCACGTACTATGATAGAGGTTTgcgcaagtggtttagtggta
g176	ABZ1	ctg.000000F	389376	-326	AACTCACCAATAGTGTCTTCCTC	TTTA	ACT04909	attccgggcttgcgcaaatttctactaagtgtagatAACTCACCAATAGTGTCTTCCTCgcgcaagtggtttagtggta
g176	ABZ1	ctg.000000F	389312	-262	CTAAAACCTCTATCATAGTACGT	TTTA	ACT04910	attccgggcttgcgcaaatttctactaagtgtagatCTAAAACCTCTATCATAGTACGTgcgcaagtggtttagtggta
g1760	PAC11	ctg.000002F	457073	-140	AGTAGATCTTCCATAAACCTCTA	TTTT	ACT04911	attccgggcttgcgcaaatttctactaagtgtagatAGTAGATCTTCCATAAACCTCTAgcgcaagtggtttagtggta
g1760	PAC11	ctg.000002F	456839	-374	CACCTACTGTTTTATTGCCAACA	TTTC	ACT04912	attccgggcttgcgcaaatttctactaagtgtagatCACCTACTGTTTTATTGCCAACAgcgcaagtggtttagtggta
g1760	PAC11	ctg.000002F	457079	-134	TGGAAGATCTACTAAAATATAGT	TTTA	ACT04913	attccgggcttgcgcaaatttctactaagtgtagatTGGAAGATCTACTAAAATATAGTgcgcaagtggtttagtggta
g1760	PAC11	ctg.000002F	456888	-325	CACGGCGGTCGTGTCTCTATCCA	TTTC	ACT04914	attccgggcttgcgcaaatttctactaagtgtagatCACGGCGGTCGTGTCTCTATCCAgcgcaagtggtttagtggta
g1760	PAC11	ctg.000002F	456991	-222	TGCTATAGTGTGATATATATATA	TTTC	ACT04915	attccgggcttgcgcaaatttctactaagtgtagatTGCTATAGTGTGATATATATATAgcgcaagtggtttagtggta
g1760	PAC11	ctg.000002F	457072	-141	GTAGATCTTCCATAAACCTCTAA	TTTA	ACT04916	attccgggcttgcgcaaatttctactaagtgtagatGTAGATCTTCCATAAACCTCTAAgcgcaagtggtttagtggta
g1761	hypothetical protein	ctg.000002F	460788	-19	AATATGTCAAAATGTGTCAAGAC	TTTA	ACT04917	attccgggcttgcgcaaatttctactaagtgtagatAATATGTCAAAATGTGTCAAGACgcgcaagtggtttagtggta
g1761	hypothetical protein	ctg.000002F	460789	-18	AAATATGTCAAAATGTGTCAAGA	TTTT	ACT04918	attccgggcttgcgcaaatttctactaagtgtagatAAATATGTCAAAATGTGTCAAGAgcgcaagtggtttagtggta
g1761	hypothetical protein	ctg.000002F	460969	-162	ATTCCTGCTCTTCGCTTCAAACA	TTTC	ACT04919	attccgggcttgcgcaaatttctactaagtgtagatATTCCTGCTCTTCGCTTCAAACAgcgcaagtggtttagtggta
g1761	hypothetical protein	ctg.000002F	461105	-298	TTCTTCCTCATGAGTCAGTCAGT	TTTC	ACT04920	attccgggcttgcgcaaatttctactaagtgtagatTTCTTCCTCATGAGTCAGTCAGTgcgcaagtggtttagtggta
g1761	hypothetical protein	ctg.000002F	460962	-155	TACTTTCATTCCTGCTCTTCGCT	TTTA	ACT04921	attccgggcttgcgcaaatttctactaagtgtagatTACTTTCATTCCTGCTCTTCGCTgcgcaagtggtttagtggta
g1761	hypothetical protein	ctg.000002F	460835	-28	CCGTATACATATATATCCAGCAA	TTTC	ACT04922	attccgggcttgcgcaaatttctactaagtgtagatCCGTATACATATATATCCAGCAAgcgcaagtggtttagtggta
g1762	HST2	ctg.000002F	461889	-244	ACTATTATATTATAATTATAGCT	TTTC	ACT04923	attccgggcttgcgcaaatttctactaagtgtagatACTATTATATTATAATTATAGCTgcgcaagtggtttagtggta
g1762	HST2	ctg.000002F	461919	-214	AAGTATCATCATTATATTTCGCT	TTTA	ACT04924	attccgggcttgcgcaaatttctactaagtgtagatAAGTATCATCATTATATTTCGCTgcgcaagtggtttagtggta
g1762	HST2	ctg.000002F	461816	-317	TCAATTTGTTATCTTCCGCATCT	TTTT	ACT04925	attccgggcttgcgcaaatttctactaagtgtagatTCAATTTGTTATCTTCCGCATCTgcgcaagtggtttagtggta
g1762	HST2	ctg.000002F	461890	-243	CACTATTATATTATAATTATAGC	TTTT	ACT04926	attccgggcttgcgcaaatttctactaagtgtagatCACTATTATATTATAATTATAGCgcgcaagtggtttagtggta
g1762	HST2	ctg.000002F	461818	-315	AATTTGTTATCTTCCGCATCTCG	TTTC	ACT04927	attccgggcttgcgcaaatttctactaagtgtagatAATTTGTTATCTTCCGCATCTCGgcgcaagtggtttagtggta
g1762	HST2	ctg.000002F	461891	-242	TCACTATTATATTATAATTATAG	TTTT	ACT04928	attccgggcttgcgcaaatttctactaagtgtagatTCACTATTATATTATAATTATAGgcgcaagtggtttagtggta
g1763	MSH4	ctg.000002F	463090	-257	TCCTGTTCTTCTGCTTCTTGTTT	TTTC	ACT04929	attccgggcttgcgcaaatttctactaagtgtagatTCCTGTTCTTCTGCTTCTTGTTTgcgcaagtggtttagtggta
g1763	MSH4	ctg.000002F	463178	-169	AGAACTTGCAGGATTAAGCATTA	TTTC	ACT04930	attccgggcttgcgcaaatttctactaagtgtagatAGAACTTGCAGGATTAAGCATTAgcgcaagtggtttagtggta
g1763	MSH4	ctg.000002F	463051	-296	TCTTCTGTTGTGCTCTCTTTTAT	TTTC	ACT04931	attccgggcttgcgcaaatttctactaagtgtagatTCTTCTGTTGTGCTCTCTTTTATgcgcaagtggtttagtggta
g1763	MSH4	ctg.000002F	463066	-281	TGTTCCTCCTCTTTCTCTTCTGT	TTTC	ACT04932	attccgggcttgcgcaaatttctactaagtgtagatTGTTCCTCCTCTTTCTCTTCTGTgcgcaagtggtttagtggta
g1763	MSH4	ctg.000002F	462979	-368	TTCTGGCTTCTGAGCTTGGTTGG	TTTC	ACT04933	attccgggcttgcgcaaatttctactaagtgtagatTTCTGGCTTCTGAGCTTGGTTGGgcgcaagtggtttagtggta
g1763	MSH4	ctg.000002F	462995	-352	AAGTTCATCTAACCAACCAAGCT	TTTC	ACT04934	attccgggcttgcgcaaatttctactaagtgtagatAAGTTCATCTAACCAACCAAGCTgcgcaagtggtttagtggta
g1764	ULP1	ctg.000002F	467763	-169	GCTCGTAGTTTTGCTTGCATTAG	TTTG	ACT04938	attccgggcttgcgcaaatttctactaagtgtagatGCTCGTAGTTTTGCTTGCATTAGgcgcaagtggtttagtggta
g1765	BAS1	ctg.000002F	467927	-282	GCATGATGAGATGAGCATCAATA	TTTC	ACT04941	attccgggcttgcgcaaatttctactaagtgtagatGCATGATGAGATGAGCATCAATAgcgcaagtggtttagtggta
g1765	BAS1	ctg.000002F	467876	-333	TCGTTCCGTACGAGTTTGTTTCT	TTTA	ACT04942	attccgggcttgcgcaaatttctactaagtgtagatTCGTTCCGTACGAGTTTGTTTCTgcgcaagtggtttagtggta
g1765	BAS1	ctg.000002F	467938	-271	CTCACTATATTGATGCTCATCTC	TTTA	ACT04943	attccgggcttgcgcaaatttctactaagtgtagatCTCACTATATTGATGCTCATCTCgcgcaagtggtttagtggta
g1765	BAS1	ctg.000002F	467903	-306	ATGCCTTGACATATCTTTCCTTT	TTTC	ACT04944	attccgggcttgcgcaaatttctactaagtgtagatATGCCTTGACATATCTTTCCTTTgcgcaagtggtttagtggta
g1765	BAS1	ctg.000002F	467922	-287	CTTTCGCATGATGAGATGAGCAT	TTTC	ACT04945	attccgggcttgcgcaaatttctactaagtgtagatCTTTCGCATGATGAGATGAGCATgcgcaagtggtttagtggta
g1765	BAS1	ctg.000002F	468169	-40	AGGGTCTATACTCAGGTCTGAGT	TTTA	ACT04946	attccgggcttgcgcaaatttctactaagtgtagatAGGGTCTATACTCAGGTCTGAGTgcgcaagtggtttagtggta
g1766	COA1	ctg.000002F	471219	-165	ACAGAGTAATATAAGAAAGATTG	TTTC	ACT04947	attccgggcttgcgcaaatttctactaagtgtagatACAGAGTAATATAAGAAAGATTGgcgcaagtggtttagtggta
g1766	COA1	ctg.000002F	471285	-99	ATTGGTTGCTGTAATTGTTCAAC	TTTA	ACT04948	attccgggcttgcgcaaatttctactaagtgtagatATTGGTTGCTGTAATTGTTCAACgcgcaagtggtttagtggta
g1766	COA1	ctg.000002F	471245	-139	AAACTTGAAGAAAATGCTCTTGT	TTTA	ACT04949	attccgggcttgcgcaaatttctactaagtgtagatAAACTTGAAGAAAATGCTCTTGTgcgcaagtggtttagtggta
g1766	COA1	ctg.000002F	471266	-118	AATACTAAAAGCTGTGTTGAACA	TTTA	ACT04950	attccgggcttgcgcaaatttctactaagtgtagatAATACTAAAAGCTGTGTTGAACAgcgcaagtggtttagtggta
g1766	COA1	ctg.000002F	471060	-324	AATATCTATTGAAGACTAAGCTA	TTTA	ACT04951	attccgggcttgcgcaaatttctactaagtgtagatAATATCTATTGAAGACTAAGCTAgcgcaagtggtttagtggta
g1766	COA1	ctg.000002F	470958	-426	GGAAAACACTGCTTCCGTATTAC	TTTG	ACT04952	attccgggcttgcgcaaatttctactaagtgtagatGGAAAACACTGCTTCCGTATTACgcgcaagtggtttagtggta
g1767	SKG1	ctg.000002F	473502	-364	CTCTTTAATTCGGCACACACCGG	TTTC	ACT04953	attccgggcttgcgcaaatttctactaagtgtagatCTCTTTAATTCGGCACACACCGGgcgcaagtggtttagtggta
g1767	SKG1	ctg.000002F	473419	-281	CCAAACCTCAATTCACATCTCTT	TTTT	ACT04954	attccgggcttgcgcaaatttctactaagtgtagatCCAAACCTCAATTCACATCTCTTgcgcaagtggtttagtggta
g1767	SKG1	ctg.000002F	473281	-143	CACGCTCTAGAGACTTATTATAT	TTTC	ACT04955	attccgggcttgcgcaaatttctactaagtgtagatCACGCTCTAGAGACTTATTATATgcgcaagtggtttagtggta
g1767	SKG1	ctg.000002F	473420	-282	CAAACCTCAATTCACATCTCTTG	TTTC	ACT04956	attccgggcttgcgcaaatttctactaagtgtagatCAAACCTCAATTCACATCTCTTGgcgcaagtggtttagtggta
g1767	SKG1	ctg.000002F	473510	-372	TTGGCCGGTGTGTGCCGAATTAA	TTTC	ACT04957	attccgggcttgcgcaaatttctactaagtgtagatTTGGCCGGTGTGTGCCGAATTAAgcgcaagtggtttagtggta
g1767	SKG1	ctg.000002F	473401	-263	GAAAAAGGGATGGTATAAGAGGG	TTTG	ACT04958	attccgggcttgcgcaaatttctactaagtgtagatGAAAAAGGGATGGTATAAGAGGGgcgcaagtggtttagtggta
g1768	BNR1	ctg.000002F	478012	-292	GTTGGGGCCCTGGTTTACCCGTT	TTTG	ACT04959	attccgggcttgcgcaaatttctactaagtgtagatGTTGGGGCCCTGGTTTACCCGTTgcgcaagtggtttagtggta
g1768	BNR1	ctg.000002F	477963	-243	CATTATGTACTTCTAAATTCGCG	TTTA	ACT04960	attccgggcttgcgcaaatttctactaagtgtagatCATTATGTACTTCTAAATTCGCGgcgcaagtggtttagtggta
g1768	BNR1	ctg.000002F	477957	-237	GAAGTACATAATGTAAAACACAA	TTTA	ACT04961	attccgggcttgcgcaaatttctactaagtgtagatGAAGTACATAATGTAAAACACAAgcgcaagtggtttagtggta
g1768	BNR1	ctg.000002F	477972	-252	GGAATCGCGAATTTAGAAGTACA	TTTA	ACT04962	attccgggcttgcgcaaatttctactaagtgtagatGGAATCGCGAATTTAGAAGTACAgcgcaagtggtttagtggta
g1768	BNR1	ctg.000002F	477962	-242	ACATTATGTACTTCTAAATTCGC	TTTT	ACT04963	attccgggcttgcgcaaatttctactaagtgtagatACATTATGTACTTCTAAATTCGCgcgcaagtggtttagtggta
g1768	BNR1	ctg.000002F	478098	-378	TGATCTCTGTCACGTGGACACGA	TTTC	ACT04964	attccgggcttgcgcaaatttctactaagtgtagatTGATCTCTGTCACGTGGACACGAgcgcaagtggtttagtggta
g1769	POT1	ctg.000002F	478528	-206	TATGGCAGTGTCAGGTTTCTCCA	TTTG	ACT04965	attccgggcttgcgcaaatttctactaagtgtagatTATGGCAGTGTCAGGTTTCTCCAgcgcaagtggtttagtggta
g1769	POT1	ctg.000002F	478447	-287	GATGTCAGTTAAACCAGGACAAT	TTTG	ACT04966	attccgggcttgcgcaaatttctactaagtgtagatGATGTCAGTTAAACCAGGACAATgcgcaagtggtttagtggta
g1769	POT1	ctg.000002F	478436	-298	GTGAAGTATTGTCCTGGTTTAAC	TTTC	ACT04967	attccgggcttgcgcaaatttctactaagtgtagatGTGAAGTATTGTCCTGGTTTAACgcgcaagtggtttagtggta
g1769	POT1	ctg.000002F	478465	-269	CGATCCCTCGTAGTTTTGGATGT	TTTG	ACT04968	attccgggcttgcgcaaatttctactaagtgtagatCGATCCCTCGTAGTTTTGGATGTgcgcaagtggtttagtggta
g1769	POT1	ctg.000002F	478394	-340	GCTGGAGAACAAAAAATACTGAC	TTTG	ACT04969	attccgggcttgcgcaaatttctactaagtgtagatGCTGGAGAACAAAAAATACTGACgcgcaagtggtttagtggta
g1769	POT1	ctg.000002F	478486	-248	AATTATCGTGACATCCCTTTGCG	TTTC	ACT04970	attccgggcttgcgcaaatttctactaagtgtagatAATTATCGTGACATCCCTTTGCGgcgcaagtggtttagtggta
g177	HUB1	ctg.000000F	389079	-240	CTCCGCTGCTTTCCGCTTTATTG	TTTC	ACT04971	attccgggcttgcgcaaatttctactaagtgtagatCTCCGCTGCTTTCCGCTTTATTGgcgcaagtggtttagtggta
g177	HUB1	ctg.000000F	388985	-334	CGTACAATGTTGTTGAACTAATT	TTTA	ACT04972	attccgggcttgcgcaaatttctactaagtgtagatCGTACAATGTTGTTGAACTAATTgcgcaagtggtttagtggta
g177	HUB1	ctg.000000F	389090	-229	GGATCGACAATAAAGCGGAAAGC	TTTA	ACT04973	attccgggcttgcgcaaatttctactaagtgtagatGGATCGACAATAAAGCGGAAAGCgcgcaagtggtttagtggta
g177	HUB1	ctg.000000F	389099	-220	TTGTCGATCCTAAACAATATACT	TTTA	ACT04974	attccgggcttgcgcaaatttctactaagtgtagatTTGTCGATCCTAAACAATATACTgcgcaagtggtttagtggta
g177	HUB1	ctg.000000F	389092	-227	CGCTTTATTGTCGATCCTAAACA	TTTC	ACT04975	attccgggcttgcgcaaatttctactaagtgtagatCGCTTTATTGTCGATCCTAAACAgcgcaagtggtttagtggta
g177	HUB1	ctg.000000F	389135	-184	AACTGTGCATGCCATAACTGTAC	TTTG	ACT04976	attccgggcttgcgcaaatttctactaagtgtagatAACTGTGCATGCCATAACTGTACgcgcaagtggtttagtggta
g1770	hypothetical protein	ctg.000002F	480735	-93	TTCAGGACCTTATGCGTATACAC	TTTA	ACT04977	attccgggcttgcgcaaatttctactaagtgtagatTTCAGGACCTTATGCGTATACACgcgcaagtggtttagtggta
g1770	hypothetical protein	ctg.000002F	480809	-167	GATGGGTATCGGGTGAATACTGG	TTTC	ACT04978	attccgggcttgcgcaaatttctactaagtgtagatGATGGGTATCGGGTGAATACTGGgcgcaagtggtttagtggta
g1770	hypothetical protein	ctg.000002F	481018	-376	ACAAGGTGAAAGGGGGATCTCGA	TTTC	ACT04979	attccgggcttgcgcaaatttctactaagtgtagatACAAGGTGAAAGGGGGATCTCGAgcgcaagtggtttagtggta
g1770	hypothetical protein	ctg.000002F	481020	-378	GAGATCCCCCTTTCACCTTGTGA	TTTC	ACT04980	attccgggcttgcgcaaatttctactaagtgtagatGAGATCCCCCTTTCACCTTGTGAgcgcaagtggtttagtggta
g1770	hypothetical protein	ctg.000002F	480945	-303	TCAGGGTCCTGATACTCCGACGG	TTTC	ACT04981	attccgggcttgcgcaaatttctactaagtgtagatTCAGGGTCCTGATACTCCGACGGgcgcaagtggtttagtggta
g1770	hypothetical protein	ctg.000002F	480843	-201	CACTAGACTATGTATGACAGTAC	TTTC	ACT04982	attccgggcttgcgcaaatttctactaagtgtagatCACTAGACTATGTATGACAGTACgcgcaagtggtttagtggta
g1771	THI72	ctg.000002F	481419	-148	ATAATGCTATACTCAAGGTTGTA	TTTC	ACT04983	attccgggcttgcgcaaatttctactaagtgtagatATAATGCTATACTCAAGGTTGTAgcgcaagtggtttagtggta
g1771	THI72	ctg.000002F	481180	-387	CAGGAATTCTTACTCTTAATTGA	TTTT	ACT04984	attccgggcttgcgcaaatttctactaagtgtagatCAGGAATTCTTACTCTTAATTGAgcgcaagtggtttagtggta
g1771	THI72	ctg.000002F	481157	-410	TAAGTGGAGATAAGATAACTTTT	TTTG	ACT04985	attccgggcttgcgcaaatttctactaagtgtagatTAAGTGGAGATAAGATAACTTTTgcgcaagtggtttagtggta
g1771	THI72	ctg.000002F	481331	-236	ACCTTAATGAATGAATCATAACT	TTTG	ACT04986	attccgggcttgcgcaaatttctactaagtgtagatACCTTAATGAATGAATCATAACTgcgcaagtggtttagtggta
g1771	THI72	ctg.000002F	481248	-319	CACGAGATCTTCTTATCTTCCTC	TTTA	ACT04987	attccgggcttgcgcaaatttctactaagtgtagatCACGAGATCTTCTTATCTTCCTCgcgcaagtggtttagtggta
g1771	THI72	ctg.000002F	481181	-386	AGGAATTCTTACTCTTAATTGAT	TTTC	ACT04988	attccgggcttgcgcaaatttctactaagtgtagatAGGAATTCTTACTCTTAATTGATgcgcaagtggtttagtggta
g1772	KLMA_20222	ctg.000002F	485927	-80	GCTGGCCCTCATCGCACTTGAGA	TTTG	ACT04989	attccgggcttgcgcaaatttctactaagtgtagatGCTGGCCCTCATCGCACTTGAGAgcgcaagtggtttagtggta
g1772	KLMA_20222	ctg.000002F	485948	-101	CAGTGCAAGAAGTCGCATCTCAA	TTTG	ACT04990	attccgggcttgcgcaaatttctactaagtgtagatCAGTGCAAGAAGTCGCATCTCAAgcgcaagtggtttagtggta
g1772	KLMA_20222	ctg.000002F	486171	-324	GTAGTTGGCACTCAGGCAGGTAT	TTTA	ACT04991	attccgggcttgcgcaaatttctactaagtgtagatGTAGTTGGCACTCAGGCAGGTATgcgcaagtggtttagtggta
g1772	KLMA_20222	ctg.000002F	486007	-160	CCAAAACCAGACACGTCCATTGG	TTTC	ACT04992	attccgggcttgcgcaaatttctactaagtgtagatCCAAAACCAGACACGTCCATTGGgcgcaagtggtttagtggta
g1774	CDC20	ctg.000002F	489669	-312	GCTATAGCAGTTCGAACAAAAAT	TTTG	ACT04993	attccgggcttgcgcaaatttctactaagtgtagatGCTATAGCAGTTCGAACAAAAATgcgcaagtggtttagtggta
g1774	CDC20	ctg.000002F	489782	-199	CTTGCTGGCTGAGAAGGGAAATC	TTTG	ACT04994	attccgggcttgcgcaaatttctactaagtgtagatCTTGCTGGCTGAGAAGGGAAATCgcgcaagtggtttagtggta
g1774	CDC20	ctg.000002F	489784	-197	CCTTCTCAGCCAGCAAGCAAATT	TTTC	ACT04995	attccgggcttgcgcaaatttctactaagtgtagatCCTTCTCAGCCAGCAAGCAAATTgcgcaagtggtttagtggta
g1774	CDC20	ctg.000002F	489667	-314	GTTCGAACTGCTATAGCCAAAGA	TTTT	ACT04996	attccgggcttgcgcaaatttctactaagtgtagatGTTCGAACTGCTATAGCCAAAGAgcgcaagtggtttagtggta
g1774	CDC20	ctg.000002F	489880	-101	ATGTAAAGCAGACTGTTCAACCA	TTTA	ACT04997	attccgggcttgcgcaaatttctactaagtgtagatATGTAAAGCAGACTGTTCAACCAgcgcaagtggtttagtggta
g1774	CDC20	ctg.000002F	489666	-315	TTCGAACTGCTATAGCCAAAGAG	TTTG	ACT04998	attccgggcttgcgcaaatttctactaagtgtagatTTCGAACTGCTATAGCCAAAGAGgcgcaagtggtttagtggta
g1775	SNF4	ctg.000002F	492331	-244	CTCTCCCCTCAGCCATTAGAGAG	TTTT	ACT04999	attccgggcttgcgcaaatttctactaagtgtagatCTCTCCCCTCAGCCATTAGAGAGgcgcaagtggtttagtggta
g1775	SNF4	ctg.000002F	492322	-253	AGATGTTTTCTCTCCCCTCAGCC	TTTT	ACT05000	attccgggcttgcgcaaatttctactaagtgtagatAGATGTTTTCTCTCCCCTCAGCCgcgcaagtggtttagtggta
g1775	SNF4	ctg.000002F	492367	-208	CAAAAGCCTAAGGTGTTGTTGTG	TTTC	ACT05001	attccgggcttgcgcaaatttctactaagtgtagatCAAAAGCCTAAGGTGTTGTTGTGgcgcaagtggtttagtggta
g1775	SNF4	ctg.000002F	492332	-243	TCTCCCCTCAGCCATTAGAGAGA	TTTC	ACT05002	attccgggcttgcgcaaatttctactaagtgtagatTCTCCCCTCAGCCATTAGAGAGAgcgcaagtggtttagtggta
g1775	SNF4	ctg.000002F	492323	-252	GATGTTTTCTCTCCCCTCAGCCA	TTTA	ACT05003	attccgggcttgcgcaaatttctactaagtgtagatGATGTTTTCTCTCCCCTCAGCCAgcgcaagtggtttagtggta
g1775	SNF4	ctg.000002F	492417	-158	AATCAACAACATCCACCCGCTAC	TTTC	ACT05004	attccgggcttgcgcaaatttctactaagtgtagatAATCAACAACATCCACCCGCTACgcgcaagtggtttagtggta
g1776	KLMA_20226	ctg.000002F	493910	-253	TCCTGTTTCACTCCTCTTGCTTC	TTTT	ACT05005	attccgggcttgcgcaaatttctactaagtgtagatTCCTGTTTCACTCCTCTTGCTTCgcgcaagtggtttagtggta
g1776	KLMA_20226	ctg.000002F	493797	-366	GTTCTGTAGTTACCGTAGATATA	TTTG	ACT05006	attccgggcttgcgcaaatttctactaagtgtagatGTTCTGTAGTTACCGTAGATATAgcgcaagtggtttagtggta
g1776	KLMA_20226	ctg.000002F	493968	-195	TTGACATAATACATTGGTAAGCA	TTTC	ACT05007	attccgggcttgcgcaaatttctactaagtgtagatTTGACATAATACATTGGTAAGCAgcgcaagtggtttagtggta
g1776	KLMA_20226	ctg.000002F	493919	-244	ACTCCTCTTGCTTCATTTCTTTG	TTTC	ACT05008	attccgggcttgcgcaaatttctactaagtgtagatACTCCTCTTGCTTCATTTCTTTGgcgcaagtggtttagtggta
g1776	KLMA_20226	ctg.000002F	493912	-251	CTGTTTCACTCCTCTTGCTTCAT	TTTC	ACT05009	attccgggcttgcgcaaatttctactaagtgtagatCTGTTTCACTCCTCTTGCTTCATgcgcaagtggtttagtggta
g1776	KLMA_20226	ctg.000002F	493911	-252	CCTGTTTCACTCCTCTTGCTTCA	TTTT	ACT05010	attccgggcttgcgcaaatttctactaagtgtagatCCTGTTTCACTCCTCTTGCTTCAgcgcaagtggtttagtggta
g1777	SWC5	ctg.000002F	497799	-361	TACCAGCCTCCAGACTTTCACGG	TTTA	ACT05011	attccgggcttgcgcaaatttctactaagtgtagatTACCAGCCTCCAGACTTTCACGGgcgcaagtggtttagtggta
g1777	SWC5	ctg.000002F	497693	-255	CTAAATTCAAAAGGTACCAAATA	TTTC	ACT05013	attccgggcttgcgcaaatttctactaagtgtagatCTAAATTCAAAAGGTACCAAATAgcgcaagtggtttagtggta
g1777	SWC5	ctg.000002F	497760	-322	GCGAATTCGGGGAGTAGACCGGT	TTTA	ACT05014	attccgggcttgcgcaaatttctactaagtgtagatGCGAATTCGGGGAGTAGACCGGTgcgcaagtggtttagtggta
g1777	SWC5	ctg.000002F	497705	-267	AATTTAGGAAATAGTATCTGATA	TTTG	ACT05015	attccgggcttgcgcaaatttctactaagtgtagatAATTTAGGAAATAGTATCTGATAgcgcaagtggtttagtggta
g1777	SWC5	ctg.000002F	497711	-273	GGAAATAGTATCTGATATGGTGG	TTTA	ACT05016	attccgggcttgcgcaaatttctactaagtgtagatGGAAATAGTATCTGATATGGTGGgcgcaagtggtttagtggta
g1778	PBP2	ctg.000002F	497580	-151	AGAATAAAAGGAAAATAAATCCA	TTTA	ACT05017	attccgggcttgcgcaaatttctactaagtgtagatAGAATAAAAGGAAAATAAATCCAgcgcaagtggtttagtggta
g1778	PBP2	ctg.000002F	497610	-121	CATCTCGAATCTCTATCTAATTG	TTTC	ACT05018	attccgggcttgcgcaaatttctactaagtgtagatCATCTCGAATCTCTATCTAATTGgcgcaagtggtttagtggta
g1778	PBP2	ctg.000002F	497322	-409	ATCCGAACAAAGAGCTAGACACC	TTTG	ACT05019	attccgggcttgcgcaaatttctactaagtgtagatATCCGAACAAAGAGCTAGACACCgcgcaagtggtttagtggta
g1778	PBP2	ctg.000002F	497557	-174	ACCTTCAGAATTGTCAAGTTTTA	TTTC	ACT05020	attccgggcttgcgcaaatttctactaagtgtagatACCTTCAGAATTGTCAAGTTTTAgcgcaagtggtttagtggta
g1778	PBP2	ctg.000002F	497565	-166	TTCTTAAAACTTGACAATTCTGA	TTTA	ACT05021	attccgggcttgcgcaaatttctactaagtgtagatTTCTTAAAACTTGACAATTCTGAgcgcaagtggtttagtggta
g1778	PBP2	ctg.000002F	497618	-113	TATGTTTCCATCTCGAATCTCTA	TTTC	ACT05022	attccgggcttgcgcaaatttctactaagtgtagatTATGTTTCCATCTCGAATCTCTAgcgcaagtggtttagtggta
g1779	SLD3	ctg.000002F	499002	-341	ACTTGCATGACGTAGAGGTCTAA	TTTT	ACT05023	attccgggcttgcgcaaatttctactaagtgtagatACTTGCATGACGTAGAGGTCTAAgcgcaagtggtttagtggta
g1779	SLD3	ctg.000002F	499083	-260	TATTGAGACTTGGAAGATACTTA	TTTA	ACT05024	attccgggcttgcgcaaatttctactaagtgtagatTATTGAGACTTGGAAGATACTTAgcgcaagtggtttagtggta
g1779	SLD3	ctg.000002F	499001	-342	CTTGCATGACGTAGAGGTCTAAT	TTTA	ACT05025	attccgggcttgcgcaaatttctactaagtgtagatCTTGCATGACGTAGAGGTCTAATgcgcaagtggtttagtggta
g1779	SLD3	ctg.000002F	499255	-88	GAGAGAAAAGAGAAAGAATATAA	TTTA	ACT05026	attccgggcttgcgcaaatttctactaagtgtagatGAGAGAAAAGAGAAAGAATATAAgcgcaagtggtttagtggta
g1779	SLD3	ctg.000002F	499188	-155	CTTAACCGATATATTGAAAGAGG	TTTG	ACT05027	attccgggcttgcgcaaatttctactaagtgtagatCTTAACCGATATATTGAAAGAGGgcgcaagtggtttagtggta
g1779	SLD3	ctg.000002F	499192	-151	AATATATCGGTTAAGCAAAACAA	TTTC	ACT05028	attccgggcttgcgcaaatttctactaagtgtagatAATATATCGGTTAAGCAAAACAAgcgcaagtggtttagtggta
g178	PPG1	ctg.000000F	390893	-230	TTAGTTTTACAGGTAGAAAAATA	TTTC	ACT05034	attccgggcttgcgcaaatttctactaagtgtagatTTAGTTTTACAGGTAGAAAAATAgcgcaagtggtttagtggta
g1780	TAF6	ctg.000002F	503277	-387	TGATCTAAACAATACTCATGAGA	TTTC	ACT05035	attccgggcttgcgcaaatttctactaagtgtagatTGATCTAAACAATACTCATGAGAgcgcaagtggtttagtggta
g1780	TAF6	ctg.000002F	503263	-373	GATCAGAAAGCGTTTCCTTCAAT	TTTA	ACT05036	attccgggcttgcgcaaatttctactaagtgtagatGATCAGAAAGCGTTTCCTTCAATgcgcaagtggtttagtggta
g1780	TAF6	ctg.000002F	503247	-357	CTTCAATTCTCGTAGCGACTCCG	TTTC	ACT05037	attccgggcttgcgcaaatttctactaagtgtagatCTTCAATTCTCGTAGCGACTCCGgcgcaagtggtttagtggta
g1780	TAF6	ctg.000002F	503114	-224	GTTTTGTCTTGTGTATTGCTATT	TTTA	ACT05038	attccgggcttgcgcaaatttctactaagtgtagatGTTTTGTCTTGTGTATTGCTATTgcgcaagtggtttagtggta
g1780	TAF6	ctg.000002F	503108	-218	TCTTGTGTATTGCTATTGTTCTT	TTTG	ACT05039	attccgggcttgcgcaaatttctactaagtgtagatTCTTGTGTATTGCTATTGTTCTTgcgcaagtggtttagtggta
g1780	TAF6	ctg.000002F	503109	-219	GTCTTGTGTATTGCTATTGTTCT	TTTT	ACT05040	attccgggcttgcgcaaatttctactaagtgtagatGTCTTGTGTATTGCTATTGTTCTgcgcaagtggtttagtggta
g1781	ARC40	ctg.000002F	504719	-69	AAGTGAAAGGGAAGAGAAATAAC	TTTC	ACT05041	attccgggcttgcgcaaatttctactaagtgtagatAAGTGAAAGGGAAGAGAAATAACgcgcaagtggtttagtggta
g1781	ARC40	ctg.000002F	504830	-180	TTCTTCAATATAGGGGCACTACG	TTTC	ACT05042	attccgggcttgcgcaaatttctactaagtgtagatTTCTTCAATATAGGGGCACTACGgcgcaagtggtttagtggta
g1781	ARC40	ctg.000002F	504990	-340	CATGAAGCTGTTGCGTCTAAGCA	TTTG	ACT05043	attccgggcttgcgcaaatttctactaagtgtagatCATGAAGCTGTTGCGTCTAAGCAgcgcaagtggtttagtggta
g1781	ARC40	ctg.000002F	504842	-192	ACTCGAGCTTTCTTCTTCAATAT	TTTC	ACT05044	attccgggcttgcgcaaatttctactaagtgtagatACTCGAGCTTTCTTCTTCAATATgcgcaagtggtttagtggta
g1781	ARC40	ctg.000002F	504959	-309	CACAAGCAAGTCTCAGCATCAAG	TTTC	ACT05045	attccgggcttgcgcaaatttctactaagtgtagatCACAAGCAAGTCTCAGCATCAAGgcgcaagtggtttagtggta
g1781	ARC40	ctg.000002F	504734	-84	ACTTGAAATGTACAATGTGGAAT	TTTC	ACT05046	attccgggcttgcgcaaatttctactaagtgtagatACTTGAAATGTACAATGTGGAATgcgcaagtggtttagtggta
g1782	NSA1	ctg.000002F	505173	-40	GCTTCACTATTCAACACTAACAC	TTTT	ACT05047	attccgggcttgcgcaaatttctactaagtgtagatGCTTCACTATTCAACACTAACACgcgcaagtggtttagtggta
g1782	NSA1	ctg.000002F	505050	-163	TCAAAAAGAAATATAATCACGTG	TTTT	ACT05048	attccgggcttgcgcaaatttctactaagtgtagatTCAAAAAGAAATATAATCACGTGgcgcaagtggtttagtggta
g1782	NSA1	ctg.000002F	505068	-145	AAAAATTTCAGCTCATCGCTCAT	TTTG	ACT05049	attccgggcttgcgcaaatttctactaagtgtagatAAAAATTTCAGCTCATCGCTCATgcgcaagtggtttagtggta
g1782	NSA1	ctg.000002F	505048	-165	AAAAAGAAATATAATCACGTGAC	TTTC	ACT05050	attccgggcttgcgcaaatttctactaagtgtagatAAAAAGAAATATAATCACGTGACgcgcaagtggtttagtggta
g1783	CUE3	ctg.000002F	508870	-355	GATGATTTTTGCTCTCCGACTGG	TTTA	ACT05051	attccgggcttgcgcaaatttctactaagtgtagatGATGATTTTTGCTCTCCGACTGGgcgcaagtggtttagtggta
g1783	CUE3	ctg.000002F	508583	-68	AACATAAAGAAGAGATGTGACTA	TTTG	ACT05052	attccgggcttgcgcaaatttctactaagtgtagatAACATAAAGAAGAGATGTGACTAgcgcaagtggtttagtggta
g1783	CUE3	ctg.000002F	508598	-83	TGTTCAAAACCGATAGTTAGATT	TTTA	ACT05053	attccgggcttgcgcaaatttctactaagtgtagatTGTTCAAAACCGATAGTTAGATTgcgcaagtggtttagtggta
g1783	CUE3	ctg.000002F	508852	-337	GATACCGTGATACTCCAGTCGGA	TTTC	ACT05054	attccgggcttgcgcaaatttctactaagtgtagatGATACCGTGATACTCCAGTCGGAgcgcaagtggtttagtggta
g1783	CUE3	ctg.000002F	508584	-69	GAACATAAAGAAGAGATGTGACT	TTTT	ACT05055	attccgggcttgcgcaaatttctactaagtgtagatGAACATAAAGAAGAGATGTGACTgcgcaagtggtttagtggta
g1784	KLMA_20235	ctg.000002F	508464	-298	CCTTCCGTTCACCTCAATCACTC	TTTC	ACT05056	attccgggcttgcgcaaatttctactaagtgtagatCCTTCCGTTCACCTCAATCACTCgcgcaagtggtttagtggta
g1784	KLMA_20235	ctg.000002F	508405	-357	AACTTCGGGCAGCAATGATCGAA	TTTA	ACT05057	attccgggcttgcgcaaatttctactaagtgtagatAACTTCGGGCAGCAATGATCGAAgcgcaagtggtttagtggta
g1784	KLMA_20235	ctg.000002F	508463	-299	CCCTTCCGTTCACCTCAATCACT	TTTT	ACT05058	attccgggcttgcgcaaatttctactaagtgtagatCCCTTCCGTTCACCTCAATCACTgcgcaagtggtttagtggta
g1784	KLMA_20235	ctg.000002F	508426	-336	AATGGTGGAAACTTAACGATTGG	TTTA	ACT05059	attccgggcttgcgcaaatttctactaagtgtagatAATGGTGGAAACTTAACGATTGGgcgcaagtggtttagtggta
g1784	KLMA_20235	ctg.000002F	508404	-358	GATCATTGCTGCCCGAAGTTTAA	TTTC	ACT05060	attccgggcttgcgcaaatttctactaagtgtagatGATCATTGCTGCCCGAAGTTTAAgcgcaagtggtttagtggta
g1784	KLMA_20235	ctg.000002F	508517	-245	CTATATTCTCTGAATGATTGGGT	TTTA	ACT05061	attccgggcttgcgcaaatttctactaagtgtagatCTATATTCTCTGAATGATTGGGTgcgcaagtggtttagtggta
g1785	ABD1	ctg.000002F	513489	-56	TGTCTATCTATTATAACCTTTTC	TTTC	ACT05067	attccgggcttgcgcaaatttctactaagtgtagatTGTCTATCTATTATAACCTTTTCgcgcaagtggtttagtggta
g1786	PRP5	ctg.000002F	513496	-423	TAAGAAAAGGTTATAATAGATAG	TTTC	ACT05068	attccgggcttgcgcaaatttctactaagtgtagatTAAGAAAAGGTTATAATAGATAGgcgcaagtggtttagtggta
g1786	PRP5	ctg.000002F	513788	-131	GAGTATAAAAGTTAATAAAACGT	TTTC	ACT05069	attccgggcttgcgcaaatttctactaagtgtagatGAGTATAAAAGTTAATAAAACGTgcgcaagtggtttagtggta
g1786	PRP5	ctg.000002F	513563	-356	TTCTTCCGATGTTCTATCACAGA	TTTA	ACT05070	attccgggcttgcgcaaatttctactaagtgtagatTTCTTCCGATGTTCTATCACAGAgcgcaagtggtttagtggta
g1786	PRP5	ctg.000002F	513512	-407	TTAGAAATTGTATAGATAGAATA	TTTC	ACT05071	attccgggcttgcgcaaatttctactaagtgtagatTTAGAAATTGTATAGATAGAATAgcgcaagtggtttagtggta
g1786	PRP5	ctg.000002F	513586	-333	TGTTCGATGACAATATTCTTCTG	TTTA	ACT05072	attccgggcttgcgcaaatttctactaagtgtagatTGTTCGATGACAATATTCTTCTGgcgcaagtggtttagtggta
g1786	PRP5	ctg.000002F	513627	-292	GAACTTTATGTGAATATATAAGA	TTTT	ACT05073	attccgggcttgcgcaaatttctactaagtgtagatGAACTTTATGTGAATATATAAGAgcgcaagtggtttagtggta
g1787	KLMA_20238	ctg.000002F	516788	-76	AACCAGAACTCGGAATTGTACGC	TTTA	ACT05074	attccgggcttgcgcaaatttctactaagtgtagatAACCAGAACTCGGAATTGTACGCgcgcaagtggtttagtggta
g1787	KLMA_20238	ctg.000002F	516968	-256	TATTTAACTGGAAAAAAAAGCTG	TTTA	ACT05075	attccgggcttgcgcaaatttctactaagtgtagatTATTTAACTGGAAAAAAAAGCTGgcgcaagtggtttagtggta
g1787	KLMA_20238	ctg.000002F	517078	-366	CAAGTCACAAAAACATCAAATCG	TTTA	ACT05076	attccgggcttgcgcaaatttctactaagtgtagatCAAGTCACAAAAACATCAAATCGgcgcaagtggtttagtggta
g1787	KLMA_20238	ctg.000002F	516974	-262	ACTGGAAAAAAAAGCTGCATTAA	TTTA	ACT05077	attccgggcttgcgcaaatttctactaagtgtagatACTGGAAAAAAAAGCTGCATTAAgcgcaagtggtttagtggta
g1787	KLMA_20238	ctg.000002F	516885	-173	ATTATGACTGACTGAATTTCTGT	TTTA	ACT05078	attccgggcttgcgcaaatttctactaagtgtagatATTATGACTGACTGAATTTCTGTgcgcaagtggtttagtggta
g1787	KLMA_20238	ctg.000002F	516959	-247	CAGTTAAATATAAACTATCTTCA	TTTC	ACT05079	attccgggcttgcgcaaatttctactaagtgtagatCAGTTAAATATAAACTATCTTCAgcgcaagtggtttagtggta
g1788	RMD9	ctg.000002F	519525	-196	TAGCATTGACACATCGATTGATA	TTTC	ACT05080	attccgggcttgcgcaaatttctactaagtgtagatTAGCATTGACACATCGATTGATAgcgcaagtggtttagtggta
g1788	RMD9	ctg.000002F	519669	-340	GAACGGAAAACTGGAAACGAACG	TTTC	ACT05081	attccgggcttgcgcaaatttctactaagtgtagatGAACGGAAAACTGGAAACGAACGgcgcaagtggtttagtggta
g1788	RMD9	ctg.000002F	519689	-360	TCCTCGAGAAACCAACCGTTCGT	TTTC	ACT05082	attccgggcttgcgcaaatttctactaagtgtagatTCCTCGAGAAACCAACCGTTCGTgcgcaagtggtttagtggta
g1788	RMD9	ctg.000002F	519627	-298	TGTCTGTTGGGAAGTCCGGGTAA	TTTC	ACT05083	attccgggcttgcgcaaatttctactaagtgtagatTGTCTGTTGGGAAGTCCGGGTAAgcgcaagtggtttagtggta
g1788	RMD9	ctg.000002F	519720	-391	CAAACGAAGCTATACGACCGAAG	TTTC	ACT05084	attccgggcttgcgcaaatttctactaagtgtagatCAAACGAAGCTATACGACCGAAGgcgcaagtggtttagtggta
g1788	RMD9	ctg.000002F	519655	-326	CGTTCGAAAGAAAGTCTGTCTGT	TTTC	ACT05085	attccgggcttgcgcaaatttctactaagtgtagatCGTTCGAAAGAAAGTCTGTCTGTgcgcaagtggtttagtggta
g1789	MLC1	ctg.000002F	520186	-175	TTGTTGACAAAGCCCAAACGTAA	TTTT	ACT05086	attccgggcttgcgcaaatttctactaagtgtagatTTGTTGACAAAGCCCAAACGTAAgcgcaagtggtttagtggta
g1789	MLC1	ctg.000002F	520188	-173	GTTGACAAAGCCCAAACGTAAAC	TTTT	ACT05087	attccgggcttgcgcaaatttctactaagtgtagatGTTGACAAAGCCCAAACGTAAACgcgcaagtggtttagtggta
g1789	MLC1	ctg.000002F	520316	-45	GAGATAGATAATCAAGCAGATAC	TTTG	ACT05088	attccgggcttgcgcaaatttctactaagtgtagatGAGATAGATAATCAAGCAGATACgcgcaagtggtttagtggta
g1789	MLC1	ctg.000002F	520189	-172	TTGACAAAGCCCAAACGTAAACA	TTTG	ACT05089	attccgggcttgcgcaaatttctactaagtgtagatTTGACAAAGCCCAAACGTAAACAgcgcaagtggtttagtggta
g1789	MLC1	ctg.000002F	520227	-134	ATCAAGAAATACTTAAAACTTGG	TTTG	ACT05090	attccgggcttgcgcaaatttctactaagtgtagatATCAAGAAATACTTAAAACTTGGgcgcaagtggtttagtggta
g1789	MLC1	ctg.000002F	520022	-339	CCATTGTTACCCCTTGTTACCCG	TTTC	ACT05091	attccgggcttgcgcaaatttctactaagtgtagatCCATTGTTACCCCTTGTTACCCGgcgcaagtggtttagtggta
g179	SSK2	ctg.000000F	390699	-341	GTCACCGATAGAAAACTACAGAT	TTTT	ACT05092	attccgggcttgcgcaaatttctactaagtgtagatGTCACCGATAGAAAACTACAGATgcgcaagtggtttagtggta
g179	SSK2	ctg.000000F	390798	-242	CTCCTCTGAAGTCCCCTATATCA	TTTA	ACT05093	attccgggcttgcgcaaatttctactaagtgtagatCTCCTCTGAAGTCCCCTATATCAgcgcaagtggtttagtggta
g179	SSK2	ctg.000000F	390780	-260	TCTTCAAACACCTCTTTACTCCT	TTTA	ACT05094	attccgggcttgcgcaaatttctactaagtgtagatTCTTCAAACACCTCTTTACTCCTgcgcaagtggtttagtggta
g179	SSK2	ctg.000000F	390690	-350	TATCGGTGACAAAATAAACACAT	TTTC	ACT05095	attccgggcttgcgcaaatttctactaagtgtagatTATCGGTGACAAAATAAACACATgcgcaagtggtttagtggta
g179	SSK2	ctg.000000F	390700	-340	TCACCGATAGAAAACTACAGATT	TTTG	ACT05096	attccgggcttgcgcaaatttctactaagtgtagatTCACCGATAGAAAACTACAGATTgcgcaagtggtttagtggta
g179	SSK2	ctg.000000F	390902	-138	CAGGTAGAAAAATAAAGTGAAAA	TTTA	ACT05097	attccgggcttgcgcaaatttctactaagtgtagatCAGGTAGAAAAATAAAGTGAAAAgcgcaagtggtttagtggta
g1790	ERT1	ctg.000002F	522631	-295	TTGCATTTAAGTAGAAGTTCCCC	TTTG	ACT05098	attccgggcttgcgcaaatttctactaagtgtagatTTGCATTTAAGTAGAAGTTCCCCgcgcaagtggtttagtggta
g1790	ERT1	ctg.000002F	522591	-255	AGGGTTTTTCCGGTTTCTTAGAG	TTTA	ACT05100	attccgggcttgcgcaaatttctactaagtgtagatAGGGTTTTTCCGGTTTCTTAGAGgcgcaagtggtttagtggta
g1790	ERT1	ctg.000002F	522632	-296	GTTGCATTTAAGTAGAAGTTCCC	TTTT	ACT05101	attccgggcttgcgcaaatttctactaagtgtagatGTTGCATTTAAGTAGAAGTTCCCgcgcaagtggtttagtggta
g1790	ERT1	ctg.000002F	522385	-49	GTTAGTAAAGTAAAGAGGATTGA	TTTG	ACT05102	attccgggcttgcgcaaatttctactaagtgtagatGTTAGTAAAGTAAAGAGGATTGAgcgcaagtggtttagtggta
g1791	ARC1	ctg.000002F	522625	-406	TTGGGGAACTTCTACTTAAATGC	TTTC	ACT05103	attccgggcttgcgcaaatttctactaagtgtagatTTGGGGAACTTCTACTTAAATGCgcgcaagtggtttagtggta
g1791	ARC1	ctg.000002F	522877	-154	AACATATATGATGTGATGAAGCG	TTTC	ACT05104	attccgggcttgcgcaaatttctactaagtgtagatAACATATATGATGTGATGAAGCGgcgcaagtggtttagtggta
g1791	ARC1	ctg.000002F	522971	-60	TAGGCCGTTATAGAAAATATTGT	TTTA	ACT05105	attccgggcttgcgcaaatttctactaagtgtagatTAGGCCGTTATAGAAAATATTGTgcgcaagtggtttagtggta
g1791	ARC1	ctg.000002F	522893	-138	AAAACCGTGATGCGCTTCATCAC	TTTT	ACT05106	attccgggcttgcgcaaatttctactaagtgtagatAAAACCGTGATGCGCTTCATCACgcgcaagtggtttagtggta
g1791	ARC1	ctg.000002F	522892	-139	AAACCGTGATGCGCTTCATCACA	TTTA	ACT05107	attccgggcttgcgcaaatttctactaagtgtagatAAACCGTGATGCGCTTCATCACAgcgcaagtggtttagtggta
g1791	ARC1	ctg.000002F	522824	-207	CCTGCCCAAAAAATTTTAACGTT	TTTC	ACT05108	attccgggcttgcgcaaatttctactaagtgtagatCCTGCCCAAAAAATTTTAACGTTgcgcaagtggtttagtggta
g1792	hypothetical protein	ctg.000002F	525506	-249	GGCAGTATATATGTAGTAGTAGT	TTTT	ACT05109	attccgggcttgcgcaaatttctactaagtgtagatGGCAGTATATATGTAGTAGTAGTgcgcaagtggtttagtggta
g1792	hypothetical protein	ctg.000002F	525392	-135	GATGTCAATGGCTTCCAAAGATA	TTTC	ACT05110	attccgggcttgcgcaaatttctactaagtgtagatGATGTCAATGGCTTCCAAAGATAgcgcaagtggtttagtggta
g1792	hypothetical protein	ctg.000002F	525396	-139	GAAGCCATTGACATCGAAATACT	TTTG	ACT05111	attccgggcttgcgcaaatttctactaagtgtagatGAAGCCATTGACATCGAAATACTgcgcaagtggtttagtggta
g1792	hypothetical protein	ctg.000002F	525505	-248	GCAGTATATATGTAGTAGTAGTA	TTTG	ACT05112	attccgggcttgcgcaaatttctactaagtgtagatGCAGTATATATGTAGTAGTAGTAgcgcaagtggtttagtggta
g1792	hypothetical protein	ctg.000002F	525354	-97	TTATATCTACAGGCCCAGCACCC	TTTC	ACT05113	attccgggcttgcgcaaatttctactaagtgtagatTTATATCTACAGGCCCAGCACCCgcgcaagtggtttagtggta
g1792	hypothetical protein	ctg.000002F	525333	-76	TGCTCATCGCACCGTCTTTTCTT	TTTC	ACT05114	attccgggcttgcgcaaatttctactaagtgtagatTGCTCATCGCACCGTCTTTTCTTgcgcaagtggtttagtggta
g1793	TRX3	ctg.000002F	525850	-167	ACGCTTCCAGGTTTCCAATTGGT	TTTC	ACT05115	attccgggcttgcgcaaatttctactaagtgtagatACGCTTCCAGGTTTCCAATTGGTgcgcaagtggtttagtggta
g1793	TRX3	ctg.000002F	525851	-166	CACGCTTCCAGGTTTCCAATTGG	TTTT	ACT05116	attccgggcttgcgcaaatttctactaagtgtagatCACGCTTCCAGGTTTCCAATTGGgcgcaagtggtttagtggta
g1793	TRX3	ctg.000002F	525822	-195	TCGGACCTGGCGCGAATGTGTGG	TTTT	ACT05117	attccgggcttgcgcaaatttctactaagtgtagatTCGGACCTGGCGCGAATGTGTGGgcgcaagtggtttagtggta
g1793	TRX3	ctg.000002F	525820	-197	GGACCTGGCGCGAATGTGTGGGT	TTTC	ACT05118	attccgggcttgcgcaaatttctactaagtgtagatGGACCTGGCGCGAATGTGTGGGTgcgcaagtggtttagtggta
g1793	TRX3	ctg.000002F	525835	-182	CAATTGGTGTTTTTCGGACCTGG	TTTC	ACT05119	attccgggcttgcgcaaatttctactaagtgtagatCAATTGGTGTTTTTCGGACCTGGgcgcaagtggtttagtggta
g1793	TRX3	ctg.000002F	525681	-336	TTCTCCATCTCTGCGCTTTGCGG	TTTA	ACT05120	attccgggcttgcgcaaatttctactaagtgtagatTTCTCCATCTCTGCGCTTTGCGGgcgcaagtggtttagtggta
g1794	hypothetical protein	ctg.000002F	526527	-212	TACATACGAAGGGAAAGAAAATA	TTTC	ACT05121	attccgggcttgcgcaaatttctactaagtgtagatTACATACGAAGGGAAAGAAAATAgcgcaagtggtttagtggta
g1794	hypothetical protein	ctg.000002F	526534	-205	CCTTCGTATGTAGAAATGTGTAT	TTTC	ACT05122	attccgggcttgcgcaaatttctactaagtgtagatCCTTCGTATGTAGAAATGTGTATgcgcaagtggtttagtggta
g1794	hypothetical protein	ctg.000002F	526657	-82	CTATACCACCCTATTCCACCGCT	TTTC	ACT05123	attccgggcttgcgcaaatttctactaagtgtagatCTATACCACCCTATTCCACCGCTgcgcaagtggtttagtggta
g1794	hypothetical protein	ctg.000002F	526593	-146	ATTGAAAAGAGTGAATTGGAAGA	TTTC	ACT05124	attccgggcttgcgcaaatttctactaagtgtagatATTGAAAAGAGTGAATTGGAAGAgcgcaagtggtttagtggta
g1794	hypothetical protein	ctg.000002F	526530	-209	TTTCCCTTCGTATGTAGAAATGT	TTTC	ACT05125	attccgggcttgcgcaaatttctactaagtgtagatTTTCCCTTCGTATGTAGAAATGTgcgcaagtggtttagtggta
g1794	hypothetical protein	ctg.000002F	526345	-394	TGCGATGCCTACGTTTATGCTAT	TTTC	ACT05126	attccgggcttgcgcaaatttctactaagtgtagatTGCGATGCCTACGTTTATGCTATgcgcaagtggtttagtggta
g1795	COQ2	ctg.000002F	529073	-294	GCGAGGAAAAGCAATTTGCCGAA	TTTT	ACT05127	attccgggcttgcgcaaatttctactaagtgtagatGCGAGGAAAAGCAATTTGCCGAAgcgcaagtggtttagtggta
g1795	COQ2	ctg.000002F	528840	-61	GTGGGCAAAAACATGTCGAAAGG	TTTG	ACT05128	attccgggcttgcgcaaatttctactaagtgtagatGTGGGCAAAAACATGTCGAAAGGgcgcaagtggtttagtggta
g1795	COQ2	ctg.000002F	529059	-280	CGCCTTTCGTTTCGGCAAATTGC	TTTT	ACT05129	attccgggcttgcgcaaatttctactaagtgtagatCGCCTTTCGTTTCGGCAAATTGCgcgcaagtggtttagtggta
g1795	COQ2	ctg.000002F	528955	-176	TGCAGAGGTCCGGTAGCCGTACT	TTTC	ACT05130	attccgggcttgcgcaaatttctactaagtgtagatTGCAGAGGTCCGGTAGCCGTACTgcgcaagtggtttagtggta
g1795	COQ2	ctg.000002F	529144	-365	GCGCGTATATAATAGATTTAAAA	TTTA	ACT05131	attccgggcttgcgcaaatttctactaagtgtagatGCGCGTATATAATAGATTTAAAAgcgcaagtggtttagtggta
g1795	COQ2	ctg.000002F	529075	-296	TTGCGAGGAAAAGCAATTTGCCG	TTTT	ACT05132	attccgggcttgcgcaaatttctactaagtgtagatTTGCGAGGAAAAGCAATTTGCCGgcgcaagtggtttagtggta
g1796	MVD1	ctg.000002F	529278	-184	TGCGTATCATCGGTATCTGTAAG	TTTC	ACT05133	attccgggcttgcgcaaatttctactaagtgtagatTGCGTATCATCGGTATCTGTAAGgcgcaagtggtttagtggta
g1796	MVD1	ctg.000002F	529234	-228	GCTGTTCAATCCAAAAAAAAACT	TTTC	ACT05134	attccgggcttgcgcaaatttctactaagtgtagatGCTGTTCAATCCAAAAAAAAACTgcgcaagtggtttagtggta
g1796	MVD1	ctg.000002F	529241	-221	GGATTGAACAGCGAAAGAGAACA	TTTT	ACT05135	attccgggcttgcgcaaatttctactaagtgtagatGGATTGAACAGCGAAAGAGAACAgcgcaagtggtttagtggta
g1796	MVD1	ctg.000002F	529349	-113	GGTCGACGGTCAACGTTTCAATT	TTTA	ACT05136	attccgggcttgcgcaaatttctactaagtgtagatGGTCGACGGTCAACGTTTCAATTgcgcaagtggtttagtggta
g1796	MVD1	ctg.000002F	529143	-319	AATCTATTATATACGCGCTAAAG	TTTA	ACT05137	attccgggcttgcgcaaatttctactaagtgtagatAATCTATTATATACGCGCTAAAGgcgcaagtggtttagtggta
g1796	MVD1	ctg.000002F	529242	-220	GATTGAACAGCGAAAGAGAACAA	TTTG	ACT05138	attccgggcttgcgcaaatttctactaagtgtagatGATTGAACAGCGAAAGAGAACAAgcgcaagtggtttagtggta
g1797	TUP1	ctg.000002F	533476	-158	GATGCACCAGCCTCTTCAATTGA	TTTC	ACT05140	attccgggcttgcgcaaatttctactaagtgtagatGATGCACCAGCCTCTTCAATTGAgcgcaagtggtttagtggta
g1797	TUP1	ctg.000002F	533511	-193	CTTTCAACCTTCAAAACTTTGTG	TTTC	ACT05141	attccgggcttgcgcaaatttctactaagtgtagatCTTTCAACCTTCAAAACTTTGTGgcgcaagtggtttagtggta
g1797	TUP1	ctg.000002F	533532	-214	TGCTACCTTAAAGTTGCATGTAG	TTTG	ACT05142	attccgggcttgcgcaaatttctactaagtgtagatTGCTACCTTAAAGTTGCATGTAGgcgcaagtggtttagtggta
g1797	TUP1	ctg.000002F	533503	-185	AAGGTTGAAAGGAAAAGTAGGCG	TTTG	ACT05144	attccgggcttgcgcaaatttctactaagtgtagatAAGGTTGAAAGGAAAAGTAGGCGgcgcaagtggtttagtggta
g1798	CSM1	ctg.000002F	533832	-96	CTACTACGCTTAGACTACCAACT	TTTC	ACT05145	attccgggcttgcgcaaatttctactaagtgtagatCTACTACGCTTAGACTACCAACTgcgcaagtggtttagtggta
g1798	CSM1	ctg.000002F	533666	-262	GGGAGCATGCACATCACATTCCT	TTTC	ACT05146	attccgggcttgcgcaaatttctactaagtgtagatGGGAGCATGCACATCACATTCCTgcgcaagtggtttagtggta
g1798	CSM1	ctg.000002F	533631	-297	AAAAAAAAGGGCACACTTACATT	TTTA	ACT05147	attccgggcttgcgcaaatttctactaagtgtagatAAAAAAAAGGGCACACTTACATTgcgcaagtggtttagtggta
g1798	CSM1	ctg.000002F	533770	-158	TCTAATAGCACAGCCCGAGAAGG	TTTG	ACT05148	attccgggcttgcgcaaatttctactaagtgtagatTCTAATAGCACAGCCCGAGAAGGgcgcaagtggtttagtggta
g1798	CSM1	ctg.000002F	533733	-195	TGGCCCAGTGTTTGGCTGTTTGG	TTTC	ACT05149	attccgggcttgcgcaaatttctactaagtgtagatTGGCCCAGTGTTTGGCTGTTTGGgcgcaagtggtttagtggta
g1798	CSM1	ctg.000002F	533766	-162	CCTTCTCGGGCTGTGCTATTAGA	TTTC	ACT05150	attccgggcttgcgcaaatttctactaagtgtagatCCTTCTCGGGCTGTGCTATTAGAgcgcaagtggtttagtggta
g1799	KLMA_20249	ctg.000002F	535278	-288	TACAAGGTGGTGCGTCGTACAGA	TTTA	ACT05151	attccgggcttgcgcaaatttctactaagtgtagatTACAAGGTGGTGCGTCGTACAGAgcgcaagtggtttagtggta
g1799	KLMA_20249	ctg.000002F	535159	-169	TCGAATGCTATAGGAAAGTAAAG	TTTC	ACT05152	attccgggcttgcgcaaatttctactaagtgtagatTCGAATGCTATAGGAAAGTAAAGgcgcaagtggtttagtggta
g1799	KLMA_20249	ctg.000002F	535153	-163	CTATAGCATTCGAGAAATATGTC	TTTC	ACT05153	attccgggcttgcgcaaatttctactaagtgtagatCTATAGCATTCGAGAAATATGTCgcgcaagtggtttagtggta
g1799	KLMA_20249	ctg.000002F	535127	-137	CAGGAAAAAAGAAAAGCGTCGTG	TTTC	ACT05154	attccgggcttgcgcaaatttctactaagtgtagatCAGGAAAAAAGAAAAGCGTCGTGgcgcaagtggtttagtggta
g1799	KLMA_20249	ctg.000002F	535331	-341	TTGTCCCTCTCAGCCTTAGCCAT	TTTG	ACT05155	attccgggcttgcgcaaatttctactaagtgtagatTTGTCCCTCTCAGCCTTAGCCATgcgcaagtggtttagtggta
g1799	KLMA_20249	ctg.000002F	535243	-253	CCGTTCTTACTATGGGTTGAGCT	TTTC	ACT05156	attccgggcttgcgcaaatttctactaagtgtagatCCGTTCTTACTATGGGTTGAGCTgcgcaagtggtttagtggta
g18	SWP82	ctg.000000F	45708	-188	CAGACAGGAGTATAGCAAAAAAA	TTTT	ACT05157	attccgggcttgcgcaaatttctactaagtgtagatCAGACAGGAGTATAGCAAAAAAAgcgcaagtggtttagtggta
g18	SWP82	ctg.000000F	45704	-192	CTATACTCCTGTCTGAAAAAAAC	TTTG	ACT05158	attccgggcttgcgcaaatttctactaagtgtagatCTATACTCCTGTCTGAAAAAAACgcgcaagtggtttagtggta
g18	SWP82	ctg.000000F	45628	-268	TAACCATTGCTCGATGAAAAGGT	TTTA	ACT05159	attccgggcttgcgcaaatttctactaagtgtagatTAACCATTGCTCGATGAAAAGGTgcgcaagtggtttagtggta
g18	SWP82	ctg.000000F	45490	-406	AGACTGGAAAGGTAGAAAATGTG	TTTC	ACT05160	attccgggcttgcgcaaatttctactaagtgtagatAGACTGGAAAGGTAGAAAATGTGgcgcaagtggtttagtggta
g18	SWP82	ctg.000000F	45485	-411	TACCTTTCCAGTCTGAAAAAAAG	TTTC	ACT05161	attccgggcttgcgcaaatttctactaagtgtagatTACCTTTCCAGTCTGAAAAAAAGgcgcaagtggtttagtggta
g18	SWP82	ctg.000000F	45542	-354	CAATTAACCCAGCTTTCTAATAT	TTTC	ACT05162	attccgggcttgcgcaaatttctactaagtgtagatCAATTAACCCAGCTTTCTAATATgcgcaagtggtttagtggta
g180	RSA4	ctg.000000F	395851	-348	AGTCTGGAATCTTGTCTAATATC	TTTC	ACT05163	attccgggcttgcgcaaatttctactaagtgtagatAGTCTGGAATCTTGTCTAATATCgcgcaagtggtttagtggta
g180	RSA4	ctg.000000F	396121	-78	GCCGATACTGATAAGGTCCTTTA	TTTG	ACT05164	attccgggcttgcgcaaatttctactaagtgtagatGCCGATACTGATAAGGTCCTTTAgcgcaagtggtttagtggta
g180	RSA4	ctg.000000F	395915	-284	CAATTTATGGTTACCCGGATATA	TTTA	ACT05165	attccgggcttgcgcaaatttctactaagtgtagatCAATTTATGGTTACCCGGATATAgcgcaagtggtttagtggta
g180	RSA4	ctg.000000F	395922	-277	TGGTTACCCGGATATATGACACC	TTTA	ACT05166	attccgggcttgcgcaaatttctactaagtgtagatTGGTTACCCGGATATATGACACCgcgcaagtggtttagtggta
g180	RSA4	ctg.000000F	395925	-274	GTGTCATATATCCGGGTAACCAT	TTTG	ACT05167	attccgggcttgcgcaaatttctactaagtgtagatGTGTCATATATCCGGGTAACCATgcgcaagtggtttagtggta
g180	RSA4	ctg.000000F	395926	-273	GGTGTCATATATCCGGGTAACCA	TTTT	ACT05168	attccgggcttgcgcaaatttctactaagtgtagatGGTGTCATATATCCGGGTAACCAgcgcaagtggtttagtggta
g1800	ABP1	ctg.000002F	535598	-241	ACCAACAAAGAAAAAAGGTTCTA	TTTA	ACT05169	attccgggcttgcgcaaatttctactaagtgtagatACCAACAAAGAAAAAAGGTTCTAgcgcaagtggtttagtggta
g1800	ABP1	ctg.000002F	535568	-271	TTTGATTCAGTGTAGATATCGAG	TTTG	ACT05170	attccgggcttgcgcaaatttctactaagtgtagatTTTGATTCAGTGTAGATATCGAGgcgcaagtggtttagtggta
g1800	ABP1	ctg.000002F	535564	-275	ATTCAGTGTAGATATCGAGATTT	TTTG	ACT05171	attccgggcttgcgcaaatttctactaagtgtagatATTCAGTGTAGATATCGAGATTTgcgcaagtggtttagtggta
g1800	ABP1	ctg.000002F	535629	-210	GTACTTGTTTATAGGACTAATTG	TTTA	ACT05172	attccgggcttgcgcaaatttctactaagtgtagatGTACTTGTTTATAGGACTAATTGgcgcaagtggtttagtggta
g1800	ABP1	ctg.000002F	535636	-203	GCACAATTAGTCCTATAAACAAG	TTTG	ACT05173	attccgggcttgcgcaaatttctactaagtgtagatGCACAATTAGTCCTATAAACAAGgcgcaagtggtttagtggta
g1800	ABP1	ctg.000002F	535515	-324	TCGGTGAAAGTAACACACCGTTT	TTTC	ACT05174	attccgggcttgcgcaaatttctactaagtgtagatTCGGTGAAAGTAACACACCGTTTgcgcaagtggtttagtggta
g1801	KLMA_20251	ctg.000002F	538619	-258	CGAGGCTGTAGAAGGTATAGTCA	TTTT	ACT05175	attccgggcttgcgcaaatttctactaagtgtagatCGAGGCTGTAGAAGGTATAGTCAgcgcaagtggtttagtggta
g1801	KLMA_20251	ctg.000002F	538666	-305	CTTTGAAAATCTAAGCTCTTAGT	TTTA	ACT05176	attccgggcttgcgcaaatttctactaagtgtagatCTTTGAAAATCTAAGCTCTTAGTgcgcaagtggtttagtggta
g1801	KLMA_20251	ctg.000002F	538654	-293	TGGAATAAACTAAGAGCTTAGAT	TTTC	ACT05179	attccgggcttgcgcaaatttctactaagtgtagatTGGAATAAACTAAGAGCTTAGATgcgcaagtggtttagtggta
g1801	KLMA_20251	ctg.000002F	538640	-279	TTCCAGAAAACTACCATTGACTA	TTTA	ACT05180	attccgggcttgcgcaaatttctactaagtgtagatTTCCAGAAAACTACCATTGACTAgcgcaagtggtttagtggta
g1802	YMD8	ctg.000002F	538497	-292	AACATAATGATAGAAATAACACC	TTTC	ACT05181	attccgggcttgcgcaaatttctactaagtgtagatAACATAATGATAGAAATAACACCgcgcaagtggtttagtggta
g1802	YMD8	ctg.000002F	538528	-261	AAATATATATATATGTACCAGAC	TTTG	ACT05182	attccgggcttgcgcaaatttctactaagtgtagatAAATATATATATATGTACCAGACgcgcaagtggtttagtggta
g1802	YMD8	ctg.000002F	538533	-256	TGTCTGGTACATATATATATATT	TTTA	ACT05183	attccgggcttgcgcaaatttctactaagtgtagatTGTCTGGTACATATATATATATTgcgcaagtggtttagtggta
g1802	YMD8	ctg.000002F	538620	-169	GAGGCTGTAGAAGGTATAGTCAA	TTTC	ACT05184	attccgggcttgcgcaaatttctactaagtgtagatGAGGCTGTAGAAGGTATAGTCAAgcgcaagtggtttagtggta
g1802	YMD8	ctg.000002F	538476	-313	AACAGAGATGGGCTAGCTTTCAA	TTTA	ACT05185	attccgggcttgcgcaaatttctactaagtgtagatAACAGAGATGGGCTAGCTTTCAAgcgcaagtggtttagtggta
g1802	YMD8	ctg.000002F	538554	-235	GTTGTCTGTAATCTGTGTTTATG	TTTC	ACT05186	attccgggcttgcgcaaatttctactaagtgtagatGTTGTCTGTAATCTGTGTTTATGgcgcaagtggtttagtggta
g1803	STP2	ctg.000002F	540546	-257	GCAAAGAGAAAGTAGGGCTAATA	TTTG	ACT05187	attccgggcttgcgcaaatttctactaagtgtagatGCAAAGAGAAAGTAGGGCTAATAgcgcaagtggtttagtggta
g1803	STP2	ctg.000002F	540534	-269	TCTTTGCCAAAGAAATGGTATGT	TTTC	ACT05188	attccgggcttgcgcaaatttctactaagtgtagatTCTTTGCCAAAGAAATGGTATGTgcgcaagtggtttagtggta
g1803	STP2	ctg.000002F	540528	-275	CCAAAGAAATGGTATGTAGTATA	TTTG	ACT05189	attccgggcttgcgcaaatttctactaagtgtagatCCAAAGAAATGGTATGTAGTATAgcgcaagtggtttagtggta
g1803	STP2	ctg.000002F	540589	-214	GACTAGTATAGTTAGAAGGATTA	TTTG	ACT05190	attccgggcttgcgcaaatttctactaagtgtagatGACTAGTATAGTTAGAAGGATTAgcgcaagtggtttagtggta
g1803	STP2	ctg.000002F	540433	-370	CCATGTTCCAGAGTTTCTCCTAC	TTTA	ACT05191	attccgggcttgcgcaaatttctactaagtgtagatCCATGTTCCAGAGTTTCTCCTACgcgcaagtggtttagtggta
g1803	STP2	ctg.000002F	540542	-261	TTTGGCAAAGAGAAAGTAGGGCT	TTTC	ACT05192	attccgggcttgcgcaaatttctactaagtgtagatTTTGGCAAAGAGAAAGTAGGGCTgcgcaagtggtttagtggta
g1804	MCM6	ctg.000002F	543119	-185	ATAGTAAAGACGAAAACCATTTA	TTTT	ACT05193	attccgggcttgcgcaaatttctactaagtgtagatATAGTAAAGACGAAAACCATTTAgcgcaagtggtttagtggta
g1804	MCM6	ctg.000002F	543107	-197	AGGAAAAGTAAATGGTTTTCGTC	TTTT	ACT05194	attccgggcttgcgcaaatttctactaagtgtagatAGGAAAAGTAAATGGTTTTCGTCgcgcaagtggtttagtggta
g1804	MCM6	ctg.000002F	543088	-216	TTGAATTCGATTCCCTTTTAGGA	TTTT	ACT05195	attccgggcttgcgcaaatttctactaagtgtagatTTGAATTCGATTCCCTTTTAGGAgcgcaagtggtttagtggta
g1804	MCM6	ctg.000002F	543091	-213	AATTCGATTCCCTTTTAGGAAAA	TTTG	ACT05196	attccgggcttgcgcaaatttctactaagtgtagatAATTCGATTCCCTTTTAGGAAAAgcgcaagtggtttagtggta
g1804	MCM6	ctg.000002F	543108	-196	GGAAAAGTAAATGGTTTTCGTCT	TTTA	ACT05197	attccgggcttgcgcaaatttctactaagtgtagatGGAAAAGTAAATGGTTTTCGTCTgcgcaagtggtttagtggta
g1804	MCM6	ctg.000002F	543120	-184	TATAGTAAAGACGAAAACCATTT	TTTT	ACT05198	attccgggcttgcgcaaatttctactaagtgtagatTATAGTAAAGACGAAAACCATTTgcgcaagtggtttagtggta
g1805	GPH1	ctg.000002F	547029	-220	AGGAATTAGCAGAAGGCGCTTGG	TTTG	ACT05199	attccgggcttgcgcaaatttctactaagtgtagatAGGAATTAGCAGAAGGCGCTTGGgcgcaagtggtttagtggta
g1805	GPH1	ctg.000002F	546994	-255	GGTATGGGCCTCCCTTTAAATAG	TTTG	ACT05200	attccgggcttgcgcaaatttctactaagtgtagatGGTATGGGCCTCCCTTTAAATAGgcgcaagtggtttagtggta
g1805	GPH1	ctg.000002F	547032	-217	CAAGCGCCTTCTGCTAATTCCTC	TTTC	ACT05201	attccgggcttgcgcaaatttctactaagtgtagatCAAGCGCCTTCTGCTAATTCCTCgcgcaagtggtttagtggta
g1805	GPH1	ctg.000002F	547053	-196	CCAGTGGCAATCGCCAGTTTCCA	TTTC	ACT05202	attccgggcttgcgcaaatttctactaagtgtagatCCAGTGGCAATCGCCAGTTTCCAgcgcaagtggtttagtggta
g1805	GPH1	ctg.000002F	546932	-317	TAATGCCATTCTCATCCCATGCC	TTTA	ACT05203	attccgggcttgcgcaaatttctactaagtgtagatTAATGCCATTCTCATCCCATGCCgcgcaagtggtttagtggta
g1805	GPH1	ctg.000002F	547012	-237	AATAGGGCACGGTTTTGAGGAAT	TTTA	ACT05204	attccgggcttgcgcaaatttctactaagtgtagatAATAGGGCACGGTTTTGAGGAATgcgcaagtggtttagtggta
g1806	JEN1	ctg.000002F	551219	-107	TTCTCATCTCATCTCTTGTCTTG	TTTA	ACT05205	attccgggcttgcgcaaatttctactaagtgtagatTTCTCATCTCATCTCTTGTCTTGgcgcaagtggtttagtggta
g1806	JEN1	ctg.000002F	551123	-203	CCTCCGGTAATAGCCTGGGCGTG	TTTA	ACT05206	attccgggcttgcgcaaatttctactaagtgtagatCCTCCGGTAATAGCCTGGGCGTGgcgcaagtggtttagtggta
g1806	JEN1	ctg.000002F	551174	-152	GTGTATATAAGCTGGCACTTGAA	TTTG	ACT05207	attccgggcttgcgcaaatttctactaagtgtagatGTGTATATAAGCTGGCACTTGAAgcgcaagtggtttagtggta
g1806	JEN1	ctg.000002F	550982	-344	GACCGGACACTGCATGGCTATCA	TTTA	ACT05208	attccgggcttgcgcaaatttctactaagtgtagatGACCGGACACTGCATGGCTATCAgcgcaagtggtttagtggta
g1806	JEN1	ctg.000002F	550964	-362	ATGTCATCATCACCTTTAGACCG	TTTC	ACT05209	attccgggcttgcgcaaatttctactaagtgtagatATGTCATCATCACCTTTAGACCGgcgcaagtggtttagtggta
g1806	JEN1	ctg.000002F	551173	-153	GGTGTATATAAGCTGGCACTTGA	TTTT	ACT05210	attccgggcttgcgcaaatttctactaagtgtagatGGTGTATATAAGCTGGCACTTGAgcgcaagtggtttagtggta
g1807	ARO8	ctg.000002F	554935	-281	TCAAGCTCTATCTGTCATTACTC	TTTT	ACT05211	attccgggcttgcgcaaatttctactaagtgtagatTCAAGCTCTATCTGTCATTACTCgcgcaagtggtttagtggta
g1807	ARO8	ctg.000002F	554933	-279	AAGCTCTATCTGTCATTACTCAT	TTTC	ACT05212	attccgggcttgcgcaaatttctactaagtgtagatAAGCTCTATCTGTCATTACTCATgcgcaagtggtttagtggta
g1807	ARO8	ctg.000002F	554983	-329	AGTTTCTAAAGCCTTGGAGCAGC	TTTC	ACT05213	attccgggcttgcgcaaatttctactaagtgtagatAGTTTCTAAAGCCTTGGAGCAGCgcgcaagtggtttagtggta
g1807	ARO8	ctg.000002F	554892	-238	ACACCTACTTGTACGAATGATAC	TTTT	ACT05214	attccgggcttgcgcaaatttctactaagtgtagatACACCTACTTGTACGAATGATACgcgcaagtggtttagtggta
g1807	ARO8	ctg.000002F	554996	-342	GAAACTGAAAAATTGTGACGAAA	TTTA	ACT05215	attccgggcttgcgcaaatttctactaagtgtagatGAAACTGAAAAATTGTGACGAAAgcgcaagtggtttagtggta
g1807	ARO8	ctg.000002F	554891	-237	CACCTACTTGTACGAATGATACC	TTTA	ACT05216	attccgggcttgcgcaaatttctactaagtgtagatCACCTACTTGTACGAATGATACCgcgcaagtggtttagtggta
g1808	KEX1	ctg.000002F	555511	-301	TGTTATATACTAATACTACATAG	TTTA	ACT05217	attccgggcttgcgcaaatttctactaagtgtagatTGTTATATACTAATACTACATAGgcgcaagtggtttagtggta
g1808	KEX1	ctg.000002F	555787	-25	GCAAGTGAAACAGCATACAATAT	TTTC	ACT05218	attccgggcttgcgcaaatttctactaagtgtagatGCAAGTGAAACAGCATACAATATgcgcaagtggtttagtggta
g1808	KEX1	ctg.000002F	555544	-268	CCATATTCCCAATTTCCATATTT	TTTC	ACT05219	attccgggcttgcgcaaatttctactaagtgtagatCCATATTCCCAATTTCCATATTTgcgcaagtggtttagtggta
g1808	KEX1	ctg.000002F	555437	-375	AAAAATCCTCCTGGCTGGCAACG	TTTC	ACT05220	attccgggcttgcgcaaatttctactaagtgtagatAAAAATCCTCCTGGCTGGCAACGgcgcaagtggtttagtggta
g1809	KLMA_20261	ctg.000002F	558798	-199	CGTTCACATGACGAATCGCCGGA	TTTG	ACT05221	attccgggcttgcgcaaatttctactaagtgtagatCGTTCACATGACGAATCGCCGGAgcgcaagtggtttagtggta
g1809	KLMA_20261	ctg.000002F	558832	-233	GCCAATGTAATCCAACGTATACT	TTTA	ACT05222	attccgggcttgcgcaaatttctactaagtgtagatGCCAATGTAATCCAACGTATACTgcgcaagtggtttagtggta
g1809	KLMA_20261	ctg.000002F	558626	-27	GTGTCTGTCGCATAGAACTTTAG	TTTG	ACT05223	attccgggcttgcgcaaatttctactaagtgtagatGTGTCTGTCGCATAGAACTTTAGgcgcaagtggtttagtggta
g1809	KLMA_20261	ctg.000002F	558883	-284	CATTATCTGCTCTTGCCTATACA	TTTG	ACT05224	attccgggcttgcgcaaatttctactaagtgtagatCATTATCTGCTCTTGCCTATACAgcgcaagtggtttagtggta
g1809	KLMA_20261	ctg.000002F	558745	-146	ACTCGAACCATAGCGCATTCTCT	TTTC	ACT05225	attccgggcttgcgcaaatttctactaagtgtagatACTCGAACCATAGCGCATTCTCTgcgcaagtggtttagtggta
g1809	KLMA_20261	ctg.000002F	558731	-132	TATATAATACAGAGAATGCGCTA	TTTA	ACT05226	attccgggcttgcgcaaatttctactaagtgtagatTATATAATACAGAGAATGCGCTAgcgcaagtggtttagtggta
g181	IMG2	ctg.000000F	397787	-260	AAATAGGAATCTACGGTAATAGT	TTTA	ACT05227	attccgggcttgcgcaaatttctactaagtgtagatAAATAGGAATCTACGGTAATAGTgcgcaagtggtttagtggta
g181	IMG2	ctg.000000F	397690	-357	CCACCACTACATACACGCTTACC	TTTA	ACT05228	attccgggcttgcgcaaatttctactaagtgtagatCCACCACTACATACACGCTTACCgcgcaagtggtttagtggta
g181	IMG2	ctg.000000F	397835	-212	CGATTCTTGGATAGAGCACTGAA	TTTT	ACT05229	attccgggcttgcgcaaatttctactaagtgtagatCGATTCTTGGATAGAGCACTGAAgcgcaagtggtttagtggta
g181	IMG2	ctg.000000F	397936	-111	ACTAGCTCCAATACTAATGAACT	TTTA	ACT05230	attccgggcttgcgcaaatttctactaagtgtagatACTAGCTCCAATACTAATGAACTgcgcaagtggtttagtggta
g181	IMG2	ctg.000000F	397834	-213	GATTCTTGGATAGAGCACTGAAT	TTTC	ACT05231	attccgggcttgcgcaaatttctactaagtgtagatGATTCTTGGATAGAGCACTGAATgcgcaagtggtttagtggta
g181	IMG2	ctg.000000F	397808	-239	AATATGTGGTGGTTGGGTGTAAA	TTTA	ACT05232	attccgggcttgcgcaaatttctactaagtgtagatAATATGTGGTGGTTGGGTGTAAAgcgcaagtggtttagtggta
g1810	CHO1	ctg.000002F	560641	-186	CCTTTTATACTATAGACCCTTTT	TTTG	ACT05233	attccgggcttgcgcaaatttctactaagtgtagatCCTTTTATACTATAGACCCTTTTgcgcaagtggtttagtggta
g1810	CHO1	ctg.000002F	560840	-385	CCAGAAAATAATATACCTATTTA	TTTC	ACT05234	attccgggcttgcgcaaatttctactaagtgtagatCCAGAAAATAATATACCTATTTAgcgcaagtggtttagtggta
g1810	CHO1	ctg.000002F	560648	-193	CTATTTGCCTTTTATACTATAGA	TTTG	ACT05235	attccgggcttgcgcaaatttctactaagtgtagatCTATTTGCCTTTTATACTATAGAgcgcaagtggtttagtggta
g1810	CHO1	ctg.000002F	560855	-400	CTGGGAAATCCAACGTGTATGCA	TTTT	ACT05236	attccgggcttgcgcaaatttctactaagtgtagatCTGGGAAATCCAACGTGTATGCAgcgcaagtggtttagtggta
g1810	CHO1	ctg.000002F	560517	-62	TAAAACTCAGAGGTAAAGGAGAG	TTTC	ACT05237	attccgggcttgcgcaaatttctactaagtgtagatTAAAACTCAGAGGTAAAGGAGAGgcgcaagtggtttagtggta
g1810	CHO1	ctg.000002F	560856	-401	TGGGAAATCCAACGTGTATGCAT	TTTC	ACT05238	attccgggcttgcgcaaatttctactaagtgtagatTGGGAAATCCAACGTGTATGCATgcgcaagtggtttagtggta
g1811	POX1	ctg.000002F	563538	-222	AAACCGTAGAGAACAGTAGATAG	TTTG	ACT05239	attccgggcttgcgcaaatttctactaagtgtagatAAACCGTAGAGAACAGTAGATAGgcgcaagtggtttagtggta
g1811	POX1	ctg.000002F	563547	-231	GTAATCTATCTACTGTTCTCTAC	TTTT	ACT05240	attccgggcttgcgcaaatttctactaagtgtagatGTAATCTATCTACTGTTCTCTACgcgcaagtggtttagtggta
g1811	POX1	ctg.000002F	563649	-333	TACTTGAAGATTCCTCTCCAAAT	TTTG	ACT05241	attccgggcttgcgcaaatttctactaagtgtagatTACTTGAAGATTCCTCTCCAAATgcgcaagtggtttagtggta
g1811	POX1	ctg.000002F	563635	-319	TACTGACACCATTTGGAGAGGAA	TTTG	ACT05242	attccgggcttgcgcaaatttctactaagtgtagatTACTGACACCATTTGGAGAGGAAgcgcaagtggtttagtggta
g1811	POX1	ctg.000002F	563546	-230	TAATCTATCTACTGTTCTCTACG	TTTG	ACT05243	attccgggcttgcgcaaatttctactaagtgtagatTAATCTATCTACTGTTCTCTACGgcgcaagtggtttagtggta
g1811	POX1	ctg.000002F	563397	-81	ACCTCGAACTGACGAAAACAAAA	TTTA	ACT05244	attccgggcttgcgcaaatttctactaagtgtagatACCTCGAACTGACGAAAACAAAAgcgcaagtggtttagtggta
g1812	CHC1	ctg.000002F	564467	-220	CAAGGCAAAACAAAAAATCTGAA	TTTG	ACT05245	attccgggcttgcgcaaatttctactaagtgtagatCAAGGCAAAACAAAAAATCTGAAgcgcaagtggtttagtggta
g1812	CHC1	ctg.000002F	564341	-346	AAGCCCAAACCAGCCTCAATTGA	TTTG	ACT05246	attccgggcttgcgcaaatttctactaagtgtagatAAGCCCAAACCAGCCTCAATTGAgcgcaagtggtttagtggta
g1812	CHC1	ctg.000002F	564407	-280	AAAACAGGAACTGTTTACGTTGC	TTTC	ACT05247	attccgggcttgcgcaaatttctactaagtgtagatAAAACAGGAACTGTTTACGTTGCgcgcaagtggtttagtggta
g1812	CHC1	ctg.000002F	564457	-230	AATTAGTTTGCAAGGCAAAACAA	TTTA	ACT05248	attccgggcttgcgcaaatttctactaagtgtagatAATTAGTTTGCAAGGCAAAACAAgcgcaagtggtttagtggta
g1812	CHC1	ctg.000002F	564378	-309	TTGGCTACTCAGCTTGAACAGAC	TTTA	ACT05249	attccgggcttgcgcaaatttctactaagtgtagatTTGGCTACTCAGCTTGAACAGACgcgcaagtggtttagtggta
g1812	CHC1	ctg.000002F	564453	-234	CCTTGCAAACTAATTTAAAAGGG	TTTG	ACT05250	attccgggcttgcgcaaatttctactaagtgtagatCCTTGCAAACTAATTTAAAAGGGgcgcaagtggtttagtggta
g1813	SPT16	ctg.000002F	573300	-341	TATATGATATGTAACTGAGCCAA	TTTC	ACT05252	attccgggcttgcgcaaatttctactaagtgtagatTATATGATATGTAACTGAGCCAAgcgcaagtggtttagtggta
g1813	SPT16	ctg.000002F	573284	-325	GCCTTACTTTGATTTCTATATGA	TTTG	ACT05253	attccgggcttgcgcaaatttctactaagtgtagatGCCTTACTTTGATTTCTATATGAgcgcaagtggtttagtggta
g1813	SPT16	ctg.000002F	573347	-388	GTTTCCACTATCTCCACTCATTT	TTTC	ACT05254	attccgggcttgcgcaaatttctactaagtgtagatGTTTCCACTATCTCCACTCATTTgcgcaagtggtttagtggta
g1813	SPT16	ctg.000002F	573322	-363	TCAAGTAGTCACCCACCGTTGGC	TTTA	ACT05255	attccgggcttgcgcaaatttctactaagtgtagatTCAAGTAGTCACCCACCGTTGGCgcgcaagtggtttagtggta
g1814	KLMA_20266	ctg.000002F	573181	-168	ATAGTATATGGTCCACTATGTCA	TTTG	ACT05257	attccgggcttgcgcaaatttctactaagtgtagatATAGTATATGGTCCACTATGTCAgcgcaagtggtttagtggta
g1814	KLMA_20266	ctg.000002F	572938	-411	AATTCCTCCTTCACTCATTCTTG	TTTC	ACT05258	attccgggcttgcgcaaatttctactaagtgtagatAATTCCTCCTTCACTCATTCTTGgcgcaagtggtttagtggta
g1814	KLMA_20266	ctg.000002F	573100	-249	ATTAATTGTTGGTGTCGCGTTTT	TTTT	ACT05259	attccgggcttgcgcaaatttctactaagtgtagatATTAATTGTTGGTGTCGCGTTTTgcgcaagtggtttagtggta
g1814	KLMA_20266	ctg.000002F	572982	-367	CTTAGCGCACTATAGAGATATGC	TTTC	ACT05260	attccgggcttgcgcaaatttctactaagtgtagatCTTAGCGCACTATAGAGATATGCgcgcaagtggtttagtggta
g1814	KLMA_20266	ctg.000002F	573242	-107	GAATGACAGATGATCAATGCCAA	TTTG	ACT05261	attccgggcttgcgcaaatttctactaagtgtagatGAATGACAGATGATCAATGCCAAgcgcaagtggtttagtggta
g1814	KLMA_20266	ctg.000002F	572989	-360	ATAGCATATCTCTATAGTGCGCT	TTTA	ACT05262	attccgggcttgcgcaaatttctactaagtgtagatATAGCATATCTCTATAGTGCGCTgcgcaagtggtttagtggta
g1815	NAB2	ctg.000002F	574547	-116	ACAAAATGCAGGAATTATTACAA	TTTC	ACT05263	attccgggcttgcgcaaatttctactaagtgtagatACAAAATGCAGGAATTATTACAAgcgcaagtggtttagtggta
g1815	NAB2	ctg.000002F	574655	-8	AGGAACTGATGTCATTTCTAGAT	TTTC	ACT05264	attccgggcttgcgcaaatttctactaagtgtagatAGGAACTGATGTCATTTCTAGATgcgcaagtggtttagtggta
g1815	NAB2	ctg.000002F	574530	-133	GTGAAACGCGCTCACTTTATATA	TTTT	ACT05265	attccgggcttgcgcaaatttctactaagtgtagatGTGAAACGCGCTCACTTTATATAgcgcaagtggtttagtggta
g1815	NAB2	ctg.000002F	574656	-7	CAGGAACTGATGTCATTTCTAGA	TTTT	ACT05266	attccgggcttgcgcaaatttctactaagtgtagatCAGGAACTGATGTCATTTCTAGAgcgcaagtggtttagtggta
g1815	NAB2	ctg.000002F	574548	-115	TAATAATTCCTGCATTTTGTGAA	TTTG	ACT05267	attccgggcttgcgcaaatttctactaagtgtagatTAATAATTCCTGCATTTTGTGAAgcgcaagtggtttagtggta
g1816	RPS2	ctg.000002F	577573	-63	GATCGACAATGAACAATGCTTGG	TTTC	ACT05268	attccgggcttgcgcaaatttctactaagtgtagatGATCGACAATGAACAATGCTTGGgcgcaagtggtttagtggta
g1816	RPS2	ctg.000002F	577845	-335	TCGTGCGTTTCGCTTCCCTTCGT	TTTG	ACT05269	attccgggcttgcgcaaatttctactaagtgtagatTCGTGCGTTTCGCTTCCCTTCGTgcgcaagtggtttagtggta
g1816	RPS2	ctg.000002F	577738	-228	GCCTTTGGGCATGGGGGAAAGTT	TTTG	ACT05270	attccgggcttgcgcaaatttctactaagtgtagatGCCTTTGGGCATGGGGGAAAGTTgcgcaagtggtttagtggta
g1816	RPS2	ctg.000002F	577531	-21	CGTGTTCCAATCCCGACAAGTTA	TTTC	ACT05271	attccgggcttgcgcaaatttctactaagtgtagatCGTGTTCCAATCCCGACAAGTTAgcgcaagtggtttagtggta
g1817	KLMA_20269	ctg.000002F	578463	-302	TCTTCGCAGTCCCCTGGGCAATC	TTTC	ACT05272	attccgggcttgcgcaaatttctactaagtgtagatTCTTCGCAGTCCCCTGGGCAATCgcgcaagtggtttagtggta
g1817	KLMA_20269	ctg.000002F	578497	-268	ATTTCCTCTTTTGATAATGACTC	TTTA	ACT05273	attccgggcttgcgcaaatttctactaagtgtagatATTTCCTCTTTTGATAATGACTCgcgcaagtggtttagtggta
g1817	KLMA_20269	ctg.000002F	578361	-404	CCTAGCAGCTAGCAGCTAGTAGT	TTTA	ACT05274	attccgggcttgcgcaaatttctactaagtgtagatCCTAGCAGCTAGCAGCTAGTAGTgcgcaagtggtttagtggta
g1817	KLMA_20269	ctg.000002F	578592	-173	TATATTCCTGCTTTCTCCAGAGC	TTTA	ACT05275	attccgggcttgcgcaaatttctactaagtgtagatTATATTCCTGCTTTCTCCAGAGCgcgcaagtggtttagtggta
g1817	KLMA_20269	ctg.000002F	578577	-188	TCCAGAGCAAGAAGCAATTATTT	TTTC	ACT05276	attccgggcttgcgcaaatttctactaagtgtagatTCCAGAGCAAGAAGCAATTATTTgcgcaagtggtttagtggta
g1817	KLMA_20269	ctg.000002F	578484	-281	ATAATGACTCCGTAGAAGATTGC	TTTG	ACT05277	attccgggcttgcgcaaatttctactaagtgtagatATAATGACTCCGTAGAAGATTGCgcgcaagtggtttagtggta
g1818	MON1	ctg.000002F	579380	-322	TGTATACTGTATACTGTCTGTAT	TTTC	ACT05278	attccgggcttgcgcaaatttctactaagtgtagatTGTATACTGTATACTGTCTGTATgcgcaagtggtttagtggta
g1818	MON1	ctg.000002F	579553	-149	AAATTTCAGCTGATGCCAATACT	TTTA	ACT05279	attccgggcttgcgcaaatttctactaagtgtagatAAATTTCAGCTGATGCCAATACTgcgcaagtggtttagtggta
g1818	MON1	ctg.000002F	579557	-145	AGTATTGGCATCAGCTGAAATTT	TTTA	ACT05280	attccgggcttgcgcaaatttctactaagtgtagatAGTATTGGCATCAGCTGAAATTTgcgcaagtggtttagtggta
g1818	MON1	ctg.000002F	579373	-329	CTATTTCTGTATACTGTATACTG	TTTC	ACT05281	attccgggcttgcgcaaatttctactaagtgtagatCTATTTCTGTATACTGTATACTGgcgcaagtggtttagtggta
g1818	MON1	ctg.000002F	579560	-142	AGCTGATGCCAATACTTAAAATG	TTTC	ACT05282	attccgggcttgcgcaaatttctactaagtgtagatAGCTGATGCCAATACTTAAAATGgcgcaagtggtttagtggta
g1818	MON1	ctg.000002F	579532	-170	AAGTTAGTCCCTTGATTGATCGG	TTTA	ACT05283	attccgggcttgcgcaaatttctactaagtgtagatAAGTTAGTCCCTTGATTGATCGGgcgcaagtggtttagtggta
g1819	ROT2	ctg.000002F	582774	-31	GATGACAGAACCCCGATTGATCG	TTTC	ACT05284	attccgggcttgcgcaaatttctactaagtgtagatGATGACAGAACCCCGATTGATCGgcgcaagtggtttagtggta
g1819	ROT2	ctg.000002F	582490	-315	AGGTAGGACGCGCACAGCCTTAT	TTTC	ACT05285	attccgggcttgcgcaaatttctactaagtgtagatAGGTAGGACGCGCACAGCCTTATgcgcaagtggtttagtggta
g1819	ROT2	ctg.000002F	582617	-188	AATTAAGAGCTCCCTTGTTTCTT	TTTC	ACT05286	attccgggcttgcgcaaatttctactaagtgtagatAATTAAGAGCTCCCTTGTTTCTTgcgcaagtggtttagtggta
g1819	ROT2	ctg.000002F	582703	-102	CGTTCATATGCTGGCTGCTGTCT	TTTG	ACT05287	attccgggcttgcgcaaatttctactaagtgtagatCGTTCATATGCTGGCTGCTGTCTgcgcaagtggtttagtggta
g1819	ROT2	ctg.000002F	582499	-306	AAAGTATAAGGCTGTGCGCGTCC	TTTG	ACT05288	attccgggcttgcgcaaatttctactaagtgtagatAAAGTATAAGGCTGTGCGCGTCCgcgcaagtggtttagtggta
g1819	ROT2	ctg.000002F	582655	-150	TTCCTAGTTCAAAGCCGGGTGTC	TTTA	ACT05289	attccgggcttgcgcaaatttctactaagtgtagatTTCCTAGTTCAAAGCCGGGTGTCgcgcaagtggtttagtggta
g182	ALG12	ctg.000000F	400533	-211	AAGGAAGATGAAGATGGAGAGCT	TTTT	ACT05290	attccgggcttgcgcaaatttctactaagtgtagatAAGGAAGATGAAGATGGAGAGCTgcgcaagtggtttagtggta
g182	ALG12	ctg.000000F	400534	-212	AGGAAGATGAAGATGGAGAGCTT	TTTA	ACT05291	attccgggcttgcgcaaatttctactaagtgtagatAGGAAGATGAAGATGGAGAGCTTgcgcaagtggtttagtggta
g182	ALG12	ctg.000000F	400625	-303	GTCACTAACAATCTGCTTCCCAC	TTTT	ACT05292	attccgggcttgcgcaaatttctactaagtgtagatGTCACTAACAATCTGCTTCCCACgcgcaagtggtttagtggta
g182	ALG12	ctg.000000F	400451	-129	AGCACCAAATGAACTAGAAAATT	TTTA	ACT05293	attccgggcttgcgcaaatttctactaagtgtagatAGCACCAAATGAACTAGAAAATTgcgcaagtggtttagtggta
g182	ALG12	ctg.000000F	400626	-304	TGTCACTAACAATCTGCTTCCCA	TTTT	ACT05294	attccgggcttgcgcaaatttctactaagtgtagatTGTCACTAACAATCTGCTTCCCAgcgcaagtggtttagtggta
g182	ALG12	ctg.000000F	400624	-302	TCACTAACAATCTGCTTCCCACC	TTTG	ACT05295	attccgggcttgcgcaaatttctactaagtgtagatTCACTAACAATCTGCTTCCCACCgcgcaagtggtttagtggta
g1820	SLX1	ctg.000002F	586256	-156	GGGATTATATGGCGAGATGAGCA	TTTT	ACT05301	attccgggcttgcgcaaatttctactaagtgtagatGGGATTATATGGCGAGATGAGCAgcgcaagtggtttagtggta
g1821	MCX1	ctg.000002F	586254	-391	CTCATCTCGCCATATAATCCCAA	TTTG	ACT05302	attccgggcttgcgcaaatttctactaagtgtagatCTCATCTCGCCATATAATCCCAAgcgcaagtggtttagtggta
g1821	MCX1	ctg.000002F	586476	-169	TCTCTTCACATATGTGGTGTTCA	TTTC	ACT05303	attccgggcttgcgcaaatttctactaagtgtagatTCTCTTCACATATGTGGTGTTCAgcgcaagtggtttagtggta
g1821	MCX1	ctg.000002F	586255	-390	GGATTATATGGCGAGATGAGCAA	TTTG	ACT05304	attccgggcttgcgcaaatttctactaagtgtagatGGATTATATGGCGAGATGAGCAAgcgcaagtggtttagtggta
g1821	MCX1	ctg.000002F	586396	-249	GTATCATCAGTCCTACTTTCTAC	TTTC	ACT05305	attccgggcttgcgcaaatttctactaagtgtagatGTATCATCAGTCCTACTTTCTACgcgcaagtggtttagtggta
g1821	MCX1	ctg.000002F	586467	-178	AACCTTGAACACCACATATGTGA	TTTA	ACT05306	attccgggcttgcgcaaatttctactaagtgtagatAACCTTGAACACCACATATGTGAgcgcaagtggtttagtggta
g1821	MCX1	ctg.000002F	586387	-258	TACAATTTCGTATCATCAGTCCT	TTTA	ACT05307	attccgggcttgcgcaaatttctactaagtgtagatTACAATTTCGTATCATCAGTCCTgcgcaagtggtttagtggta
g1822	KLMA_20275	ctg.000002F	590295	-123	CTTAATTGTGTGGGAAATTTTAT	TTTC	ACT05308	attccgggcttgcgcaaatttctactaagtgtagatCTTAATTGTGTGGGAAATTTTATgcgcaagtggtttagtggta
g1822	KLMA_20275	ctg.000002F	590256	-84	AGAAACATACATTTATATATATA	TTTA	ACT05309	attccgggcttgcgcaaatttctactaagtgtagatAGAAACATACATTTATATATATAgcgcaagtggtttagtggta
g1822	KLMA_20275	ctg.000002F	590255	-83	AAGAAACATACATTTATATATAT	TTTT	ACT05310	attccgggcttgcgcaaatttctactaagtgtagatAAGAAACATACATTTATATATATgcgcaagtggtttagtggta
g1822	KLMA_20275	ctg.000002F	590549	-377	TTTCTTCCTTGGTCCCTTTCTCT	TTTC	ACT05311	attccgggcttgcgcaaatttctactaagtgtagatTTTCTTCCTTGGTCCCTTTCTCTgcgcaagtggtttagtggta
g1822	KLMA_20275	ctg.000002F	590529	-357	TCTGTACATATCACTATCTAACA	TTTC	ACT05312	attccgggcttgcgcaaatttctactaagtgtagatTCTGTACATATCACTATCTAACAgcgcaagtggtttagtggta
g1822	KLMA_20275	ctg.000002F	590294	-122	CCTTAATTGTGTGGGAAATTTTA	TTTT	ACT05313	attccgggcttgcgcaaatttctactaagtgtagatCCTTAATTGTGTGGGAAATTTTAgcgcaagtggtttagtggta
g1823	MET13	ctg.000002F	593024	-321	CGGTACTCGCACAGCACTGGCTC	TTTC	ACT05314	attccgggcttgcgcaaatttctactaagtgtagatCGGTACTCGCACAGCACTGGCTCgcgcaagtggtttagtggta
g1823	MET13	ctg.000002F	592931	-228	GTCTTGACGTATTCGTTCGAGAA	TTTC	ACT05315	attccgggcttgcgcaaatttctactaagtgtagatGTCTTGACGTATTCGTTCGAGAAgcgcaagtggtttagtggta
g1823	MET13	ctg.000002F	592855	-152	TAGTAGAGTATATATAGCAGAGT	TTTG	ACT05316	attccgggcttgcgcaaatttctactaagtgtagatTAGTAGAGTATATATAGCAGAGTgcgcaagtggtttagtggta
g1823	MET13	ctg.000002F	592896	-193	ACATTACATTGTGTATTGCATGT	TTTC	ACT05317	attccgggcttgcgcaaatttctactaagtgtagatACATTACATTGTGTATTGCATGTgcgcaagtggtttagtggta
g1823	MET13	ctg.000002F	592936	-233	GTTTCGTCTTGACGTATTCGTTC	TTTC	ACT05318	attccgggcttgcgcaaatttctactaagtgtagatGTTTCGTCTTGACGTATTCGTTCgcgcaagtggtttagtggta
g1823	MET13	ctg.000002F	592821	-118	TACATCCACCATATAACCTCTAC	TTTA	ACT05319	attccgggcttgcgcaaatttctactaagtgtagatTACATCCACCATATAACCTCTACgcgcaagtggtttagtggta
g1824	TDP1	ctg.000002F	593482	-29	CCCAATATTACCCGGAGTACCCA	TTTC	ACT05320	attccgggcttgcgcaaatttctactaagtgtagatCCCAATATTACCCGGAGTACCCAgcgcaagtggtttagtggta
g1824	TDP1	ctg.000002F	593107	-404	ACATTTCATTCAGGCATTCAGTC	TTTC	ACT05321	attccgggcttgcgcaaatttctactaagtgtagatACATTTCATTCAGGCATTCAGTCgcgcaagtggtttagtggta
g1824	TDP1	ctg.000002F	593162	-349	GCTTTGGGCCTGTGGCACGCACG	TTTG	ACT05322	attccgggcttgcgcaaatttctactaagtgtagatGCTTTGGGCCTGTGGCACGCACGgcgcaagtggtttagtggta
g1824	TDP1	ctg.000002F	593114	-397	ATTCAGGCATTCAGTCAGCACTT	TTTC	ACT05323	attccgggcttgcgcaaatttctactaagtgtagatATTCAGGCATTCAGTCAGCACTTgcgcaagtggtttagtggta
g1824	TDP1	ctg.000002F	593195	-316	CTTCCGCGCTGCTCCCCTTATCC	TTTC	ACT05324	attccgggcttgcgcaaatttctactaagtgtagatCTTCCGCGCTGCTCCCCTTATCCgcgcaagtggtttagtggta
g1825	PDB1	ctg.000002F	595541	-197	TAGTAAGTTGCCAACTGCTGTTA	TTTC	ACT05325	attccgggcttgcgcaaatttctactaagtgtagatTAGTAAGTTGCCAACTGCTGTTAgcgcaagtggtttagtggta
g1825	PDB1	ctg.000002F	595429	-309	GAAAATAAAACCAAAGATAGGAC	TTTG	ACT05326	attccgggcttgcgcaaatttctactaagtgtagatGAAAATAAAACCAAAGATAGGACgcgcaagtggtttagtggta
g1825	PDB1	ctg.000002F	595652	-86	GTATCGTAAAAACAGCCAAACTA	TTTC	ACT05327	attccgggcttgcgcaaatttctactaagtgtagatGTATCGTAAAAACAGCCAAACTAgcgcaagtggtttagtggta
g1825	PDB1	ctg.000002F	595590	-148	CAATAGTGAGAGAGAATATTATT	TTTC	ACT05328	attccgggcttgcgcaaatttctactaagtgtagatCAATAGTGAGAGAGAATATTATTgcgcaagtggtttagtggta
g1825	PDB1	ctg.000002F	595321	-417	AGGCCGTTTCGACACTTTTGTTG	TTTC	ACT05329	attccgggcttgcgcaaatttctactaagtgtagatAGGCCGTTTCGACACTTTTGTTGgcgcaagtggtttagtggta
g1825	PDB1	ctg.000002F	595404	-334	ATATATATGGAAAAAAAAGAATT	TTTG	ACT05330	attccgggcttgcgcaaatttctactaagtgtagatATATATATGGAAAAAAAAGAATTgcgcaagtggtttagtggta
g1826	KLMA_20279	ctg.000002F	598109	-119	GGTGCAAGACTGTACTTTATTTG	TTTC	ACT05331	attccgggcttgcgcaaatttctactaagtgtagatGGTGCAAGACTGTACTTTATTTGgcgcaagtggtttagtggta
g1826	KLMA_20279	ctg.000002F	597937	-291	CGATACAGGTATTCCATTCATTA	TTTT	ACT05332	attccgggcttgcgcaaatttctactaagtgtagatCGATACAGGTATTCCATTCATTAgcgcaagtggtttagtggta
g1826	KLMA_20279	ctg.000002F	598171	-57	GACTGTTTCTGACAGGTGCATAT	TTTA	ACT05333	attccgggcttgcgcaaatttctactaagtgtagatGACTGTTTCTGACAGGTGCATATgcgcaagtggtttagtggta
g1826	KLMA_20279	ctg.000002F	598019	-209	AGGAAAAATACATATGTAGATCT	TTTA	ACT05334	attccgggcttgcgcaaatttctactaagtgtagatAGGAAAAATACATATGTAGATCTgcgcaagtggtttagtggta
g1826	KLMA_20279	ctg.000002F	597936	-292	GATACAGGTATTCCATTCATTAT	TTTC	ACT05335	attccgggcttgcgcaaatttctactaagtgtagatGATACAGGTATTCCATTCATTATgcgcaagtggtttagtggta
g1826	KLMA_20279	ctg.000002F	598180	-48	TGACAGGTGCATATCAGACATAT	TTTC	ACT05336	attccgggcttgcgcaaatttctactaagtgtagatTGACAGGTGCATATCAGACATATgcgcaagtggtttagtggta
g1827	YRM1	ctg.000002F	600389	-224	AGAACATAGTGGAAGAATTCACA	TTTG	ACT05337	attccgggcttgcgcaaatttctactaagtgtagatAGAACATAGTGGAAGAATTCACAgcgcaagtggtttagtggta
g1827	YRM1	ctg.000002F	600382	-231	CTCTTTGAGAACATAGTGGAAGA	TTTG	ACT05338	attccgggcttgcgcaaatttctactaagtgtagatCTCTTTGAGAACATAGTGGAAGAgcgcaagtggtttagtggta
g1827	YRM1	ctg.000002F	600381	-232	GCTCTTTGAGAACATAGTGGAAG	TTTT	ACT05339	attccgggcttgcgcaaatttctactaagtgtagatGCTCTTTGAGAACATAGTGGAAGgcgcaagtggtttagtggta
g1827	YRM1	ctg.000002F	600435	-178	ATCTCTGCTTTCCTTGTTCATTG	TTTG	ACT05340	attccgggcttgcgcaaatttctactaagtgtagatATCTCTGCTTTCCTTGTTCATTGgcgcaagtggtttagtggta
g1827	YRM1	ctg.000002F	600380	-233	TGCTCTTTGAGAACATAGTGGAA	TTTT	ACT05341	attccgggcttgcgcaaatttctactaagtgtagatTGCTCTTTGAGAACATAGTGGAAgcgcaagtggtttagtggta
g1827	YRM1	ctg.000002F	600563	-50	TAACTGGCTAACAAAATGCGTAC	TTTA	ACT05342	attccgggcttgcgcaaatttctactaagtgtagatTAACTGGCTAACAAAATGCGTACgcgcaagtggtttagtggta
g1828	SCS3	ctg.000002F	604061	-142	ACGAAGTATACATTCAATAGTCC	TTTA	ACT05343	attccgggcttgcgcaaatttctactaagtgtagatACGAAGTATACATTCAATAGTCCgcgcaagtggtttagtggta
g1828	SCS3	ctg.000002F	604034	-115	GTTGGTTTTGGACATCTGTGGTA	TTTG	ACT05344	attccgggcttgcgcaaatttctactaagtgtagatGTTGGTTTTGGACATCTGTGGTAgcgcaagtggtttagtggta
g1828	SCS3	ctg.000002F	604002	-83	TGTATAGTACGTTATTCGAGAAT	TTTG	ACT05345	attccgggcttgcgcaaatttctactaagtgtagatTGTATAGTACGTTATTCGAGAATgcgcaagtggtttagtggta
g1828	SCS3	ctg.000002F	604024	-105	GACATCTGTGGTATCAGGTTTGT	TTTG	ACT05346	attccgggcttgcgcaaatttctactaagtgtagatGACATCTGTGGTATCAGGTTTGTgcgcaagtggtttagtggta
g1828	SCS3	ctg.000002F	604025	-106	GGACATCTGTGGTATCAGGTTTG	TTTT	ACT05347	attccgggcttgcgcaaatttctactaagtgtagatGGACATCTGTGGTATCAGGTTTGgcgcaagtggtttagtggta
g1828	SCS3	ctg.000002F	604176	-257	CTATGTTTATGTTGACTAGTCAC	TTTA	ACT05348	attccgggcttgcgcaaatttctactaagtgtagatCTATGTTTATGTTGACTAGTCACgcgcaagtggtttagtggta
g1829	HSP60	ctg.000002F	607152	-269	GATGAAAAGCCAAAAAACGGAAA	TTTC	ACT05349	attccgggcttgcgcaaatttctactaagtgtagatGATGAAAAGCCAAAAAACGGAAAgcgcaagtggtttagtggta
g1829	HSP60	ctg.000002F	607123	-240	AGAGGGTTTAAAGTATATAAGAA	TTTC	ACT05350	attccgggcttgcgcaaatttctactaagtgtagatAGAGGGTTTAAAGTATATAAGAAgcgcaagtggtttagtggta
g1829	HSP60	ctg.000002F	607010	-127	TAAGACGACAGAACGACCGATAG	TTTA	ACT05351	attccgggcttgcgcaaatttctactaagtgtagatTAAGACGACAGAACGACCGATAGgcgcaagtggtttagtggta
g1829	HSP60	ctg.000002F	607136	-253	ATCGAAAAATTTCAGAGGGTTTA	TTTC	ACT05352	attccgggcttgcgcaaatttctactaagtgtagatATCGAAAAATTTCAGAGGGTTTAgcgcaagtggtttagtggta
g1829	HSP60	ctg.000002F	606992	-109	ACCCGGCTCCCTAGTTTATAAGA	TTTA	ACT05353	attccgggcttgcgcaaatttctactaagtgtagatACCCGGCTCCCTAGTTTATAAGAgcgcaagtggtttagtggta
g1829	HSP60	ctg.000002F	607100	-217	CCAGATTCTTAATCCTCTTTTCT	TTTC	ACT05354	attccgggcttgcgcaaatttctactaagtgtagatCCAGATTCTTAATCCTCTTTTCTgcgcaagtggtttagtggta
g183	KLMA_70200	ctg.000000F	400361	-149	CGAATTGACGGCATAAAAGTGTT	TTTC	ACT05355	attccgggcttgcgcaaatttctactaagtgtagatCGAATTGACGGCATAAAAGTGTTgcgcaagtggtttagtggta
g183	KLMA_70200	ctg.000000F	400157	-353	GAAGTATGATCATGTTACGTTTC	TTTC	ACT05356	attccgggcttgcgcaaatttctactaagtgtagatGAAGTATGATCATGTTACGTTTCgcgcaagtggtttagtggta
g183	KLMA_70200	ctg.000000F	400355	-155	TGCCGTCAATTCGGAAAAGAGAA	TTTA	ACT05357	attccgggcttgcgcaaatttctactaagtgtagatTGCCGTCAATTCGGAAAAGAGAAgcgcaagtggtttagtggta
g183	KLMA_70200	ctg.000000F	400241	-269	GTATTCTCCTTATACGAAGGTGG	TTTG	ACT05358	attccgggcttgcgcaaatttctactaagtgtagatGTATTCTCCTTATACGAAGGTGGgcgcaagtggtttagtggta
g183	KLMA_70200	ctg.000000F	400165	-345	GATATTTCGAAGTATGATCATGT	TTTC	ACT05359	attccgggcttgcgcaaatttctactaagtgtagatGATATTTCGAAGTATGATCATGTgcgcaagtggtttagtggta
g183	KLMA_70200	ctg.000000F	400235	-275	TTCCACCTTCGTATAAGGAGAAT	TTTC	ACT05360	attccgggcttgcgcaaatttctactaagtgtagatTTCCACCTTCGTATAAGGAGAATgcgcaagtggtttagtggta
g1830	ATG22	ctg.000002F	607922	-191	TGGATACAAGTTGGAACGTCAGT	TTTA	ACT05361	attccgggcttgcgcaaatttctactaagtgtagatTGGATACAAGTTGGAACGTCAGTgcgcaagtggtttagtggta
g1830	ATG22	ctg.000002F	607963	-150	TAAAGGCATGCGAAATTCATATT	TTTA	ACT05362	attccgggcttgcgcaaatttctactaagtgtagatTAAAGGCATGCGAAATTCATATTgcgcaagtggtttagtggta
g1830	ATG22	ctg.000002F	607846	-267	CATTCAGGATGAGTTAATTTGAG	TTTC	ACT05363	attccgggcttgcgcaaatttctactaagtgtagatCATTCAGGATGAGTTAATTTGAGgcgcaagtggtttagtggta
g1830	ATG22	ctg.000002F	607867	-246	AGTCTTTATGGTAGGGGTGTTGT	TTTG	ACT05364	attccgggcttgcgcaaatttctactaagtgtagatAGTCTTTATGGTAGGGGTGTTGTgcgcaagtggtttagtggta
g1830	ATG22	ctg.000002F	607799	-314	TCATGTCATTGTGTCATTTAGAA	TTTC	ACT05365	attccgggcttgcgcaaatttctactaagtgtagatTCATGTCATTGTGTCATTTAGAAgcgcaagtggtttagtggta
g1830	ATG22	ctg.000002F	607875	-238	TGGTAGGGGTGTTGTGAGTTGAA	TTTA	ACT05366	attccgggcttgcgcaaatttctactaagtgtagatTGGTAGGGGTGTTGTGAGTTGAAgcgcaagtggtttagtggta
g1831	KLMA_20284	ctg.000002F	611533	-7	GTTTCTTGGGTTGTGTATGCTAC	TTTA	ACT05367	attccgggcttgcgcaaatttctactaagtgtagatGTTTCTTGGGTTGTGTATGCTACgcgcaagtggtttagtggta
g1831	KLMA_20284	ctg.000002F	611505	-21	AGACGATAATCTCGACATTGTAT	TTTC	ACT05368	attccgggcttgcgcaaatttctactaagtgtagatAGACGATAATCTCGACATTGTATgcgcaagtggtttagtggta
g1831	KLMA_20284	ctg.000002F	611643	-117	TATCCTAATTATTGGAACTTACC	TTTA	ACT05369	attccgggcttgcgcaaatttctactaagtgtagatTATCCTAATTATTGGAACTTACCgcgcaagtggtttagtggta
g1831	KLMA_20284	ctg.000002F	611596	-70	AGATGTGTTAGGAGATGGGAAGT	TTTG	ACT05370	attccgggcttgcgcaaatttctactaagtgtagatAGATGTGTTAGGAGATGGGAAGTgcgcaagtggtttagtggta
g1831	KLMA_20284	ctg.000002F	611536	-10	TAGCATACACAACCCAAGAAACT	TTTG	ACT05371	attccgggcttgcgcaaatttctactaagtgtagatTAGCATACACAACCCAAGAAACTgcgcaagtggtttagtggta
g1831	KLMA_20284	ctg.000002F	611567	-41	AATAATGTGAATACCAAACTACA	TTTA	ACT05372	attccgggcttgcgcaaatttctactaagtgtagatAATAATGTGAATACCAAACTACAgcgcaagtggtttagtggta
g1832	RNA15	ctg.000002F	613584	-315	TGTTTCGCTACTTTAAATGCTTC	TTTG	ACT05375	attccgggcttgcgcaaatttctactaagtgtagatTGTTTCGCTACTTTAAATGCTTCgcgcaagtggtttagtggta
g1832	RNA15	ctg.000002F	613590	-321	AAGTAGCGAAACACAAAAACATT	TTTA	ACT05377	attccgggcttgcgcaaatttctactaagtgtagatAAGTAGCGAAACACAAAAACATTgcgcaagtggtttagtggta
g1832	RNA15	ctg.000002F	613628	-359	ATATGGATACCAAAGAAGTACTA	TTTA	ACT05378	attccgggcttgcgcaaatttctactaagtgtagatATATGGATACCAAAGAAGTACTAgcgcaagtggtttagtggta
g1833	DST1	ctg.000002F	613254	-380	TATTAAAATGAACAGAGGGAACC	TTTA	ACT05379	attccgggcttgcgcaaatttctactaagtgtagatTATTAAAATGAACAGAGGGAACCgcgcaagtggtttagtggta
g1833	DST1	ctg.000002F	613450	-184	AATCTGAAAAATTCGTTAACATA	TTTC	ACT05380	attccgggcttgcgcaaatttctactaagtgtagatAATCTGAAAAATTCGTTAACATAgcgcaagtggtttagtggta
g1833	DST1	ctg.000002F	613406	-228	AAAAGTGGAAACAGTATAATAGC	TTTG	ACT05381	attccgggcttgcgcaaatttctactaagtgtagatAAAAGTGGAAACAGTATAATAGCgcgcaagtggtttagtggta
g1833	DST1	ctg.000002F	613211	-423	GGATCAATACCTTATGACCAGAC	TTTA	ACT05382	attccgggcttgcgcaaatttctactaagtgtagatGGATCAATACCTTATGACCAGACgcgcaagtggtttagtggta
g1833	DST1	ctg.000002F	613517	-117	CACCGAATTCAAGGGCTGGAAGT	TTTA	ACT05383	attccgggcttgcgcaaatttctactaagtgtagatCACCGAATTCAAGGGCTGGAAGTgcgcaagtggtttagtggta
g1833	DST1	ctg.000002F	613578	-56	GCTACTTTAAATGCTTCTCCCTG	TTTC	ACT05384	attccgggcttgcgcaaatttctactaagtgtagatGCTACTTTAAATGCTTCTCCCTGgcgcaagtggtttagtggta
g1834	KLMA_20287	ctg.000002F	614590	-319	GATATGTAATCCATGTATAAAAG	TTTA	ACT05385	attccgggcttgcgcaaatttctactaagtgtagatGATATGTAATCCATGTATAAAAGgcgcaagtggtttagtggta
g1834	KLMA_20287	ctg.000002F	614545	-364	CAAGGTGAGGAGAGCACAGTATA	TTTA	ACT05386	attccgggcttgcgcaaatttctactaagtgtagatCAAGGTGAGGAGAGCACAGTATAgcgcaagtggtttagtggta
g1834	KLMA_20287	ctg.000002F	614499	-410	CGGTAACAGATGGAAGTTCTCTT	TTTG	ACT05387	attccgggcttgcgcaaatttctactaagtgtagatCGGTAACAGATGGAAGTTCTCTTgcgcaagtggtttagtggta
g1834	KLMA_20287	ctg.000002F	614792	-117	TAGACAAGTGAGAGAAGCCTTGT	TTTG	ACT05388	attccgggcttgcgcaaatttctactaagtgtagatTAGACAAGTGAGAGAAGCCTTGTgcgcaagtggtttagtggta
g1834	KLMA_20287	ctg.000002F	614588	-321	TACATGGATTACATATCTAAAAT	TTTA	ACT05389	attccgggcttgcgcaaatttctactaagtgtagatTACATGGATTACATATCTAAAATgcgcaagtggtttagtggta
g1834	KLMA_20287	ctg.000002F	614602	-307	CGGGGAAGCTTTTATACATGGAT	TTTG	ACT05390	attccgggcttgcgcaaatttctactaagtgtagatCGGGGAAGCTTTTATACATGGATgcgcaagtggtttagtggta
g1835	CYS4	ctg.000002F	617056	-111	ACTAATACTCATCTCTCTCATTC	TTTT	ACT05391	attccgggcttgcgcaaatttctactaagtgtagatACTAATACTCATCTCTCTCATTCgcgcaagtggtttagtggta
g1835	CYS4	ctg.000002F	617319	-374	TTCTCTTACTGTACATACCCATA	TTTC	ACT05392	attccgggcttgcgcaaatttctactaagtgtagatTTCTCTTACTGTACATACCCATAgcgcaagtggtttagtggta
g1835	CYS4	ctg.000002F	617260	-315	CTGTTCAATTTTAACAGATAATA	TTTG	ACT05393	attccgggcttgcgcaaatttctactaagtgtagatCTGTTCAATTTTAACAGATAATAgcgcaagtggtttagtggta
g1835	CYS4	ctg.000002F	616957	-12	ATGTCTATACCTGTGTTATACCG	TTTG	ACT05394	attccgggcttgcgcaaatttctactaagtgtagatATGTCTATACCTGTGTTATACCGgcgcaagtggtttagtggta
g1835	CYS4	ctg.000002F	617055	-110	CTAATACTCATCTCTCTCATTCC	TTTA	ACT05395	attccgggcttgcgcaaatttctactaagtgtagatCTAATACTCATCTCTCTCATTCCgcgcaagtggtttagtggta
g1835	CYS4	ctg.000002F	617124	-179	ATGAAAAAGCATTGAAAAATTGT	TTTC	ACT05396	attccgggcttgcgcaaatttctactaagtgtagatATGAAAAAGCATTGAAAAATTGTgcgcaagtggtttagtggta
g1836	VPS20	ctg.000002F	617909	-218	AAAGTATAGAGAGATAGGCTATT	TTTA	ACT05397	attccgggcttgcgcaaatttctactaagtgtagatAAAGTATAGAGAGATAGGCTATTgcgcaagtggtttagtggta
g1836	VPS20	ctg.000002F	617862	-265	TTTGCACCTGACTTGAGATATTA	TTTC	ACT05398	attccgggcttgcgcaaatttctactaagtgtagatTTTGCACCTGACTTGAGATATTAgcgcaagtggtttagtggta
g1836	VPS20	ctg.000002F	617930	-197	TTTCTATCTATCTATCGAATAGC	TTTC	ACT05399	attccgggcttgcgcaaatttctactaagtgtagatTTTCTATCTATCTATCGAATAGCgcgcaagtggtttagtggta
g1836	VPS20	ctg.000002F	617931	-196	CTTTCTATCTATCTATCGAATAG	TTTT	ACT05400	attccgggcttgcgcaaatttctactaagtgtagatCTTTCTATCTATCTATCGAATAGgcgcaagtggtttagtggta
g1836	VPS20	ctg.000002F	618057	-70	AAACTTAGGAATTACGGTATATC	TTTT	ACT05401	attccgggcttgcgcaaatttctactaagtgtagatAAACTTAGGAATTACGGTATATCgcgcaagtggtttagtggta
g1836	VPS20	ctg.000002F	618058	-69	AACTTAGGAATTACGGTATATCT	TTTA	ACT05402	attccgggcttgcgcaaatttctactaagtgtagatAACTTAGGAATTACGGTATATCTgcgcaagtggtttagtggta
g1837	HEM2	ctg.000002F	620213	-80	TCTCTGTTACTCCGATGAAGAGA	TTTA	ACT05406	attccgggcttgcgcaaatttctactaagtgtagatTCTCTGTTACTCCGATGAAGAGAgcgcaagtggtttagtggta
g1838	KLMA_20291	ctg.000002F	620253	-398	TACTGCAAATTTCAGCCTTTCTT	TTTA	ACT05409	attccgggcttgcgcaaatttctactaagtgtagatTACTGCAAATTTCAGCCTTTCTTgcgcaagtggtttagtggta
g1838	KLMA_20291	ctg.000002F	620549	-102	AGTCAGATTTAGCCTCTTCGCTT	TTTA	ACT05410	attccgggcttgcgcaaatttctactaagtgtagatAGTCAGATTTAGCCTCTTCGCTTgcgcaagtggtttagtggta
g1838	KLMA_20291	ctg.000002F	620509	-142	TTCATAACATCCTTGGCAGAGAT	TTTC	ACT05411	attccgggcttgcgcaaatttctactaagtgtagatTTCATAACATCCTTGGCAGAGATgcgcaagtggtttagtggta
g1838	KLMA_20291	ctg.000002F	620364	-287	GTATAGATATTTATAGGTATATA	TTTC	ACT05412	attccgggcttgcgcaaatttctactaagtgtagatGTATAGATATTTATAGGTATATAgcgcaagtggtttagtggta
g1838	KLMA_20291	ctg.000002F	620288	-363	CACCTCAATACACAGAGTCATCA	TTTT	ACT05413	attccgggcttgcgcaaatttctactaagtgtagatCACCTCAATACACAGAGTCATCAgcgcaagtggtttagtggta
g1838	KLMA_20291	ctg.000002F	620289	-362	ACCTCAATACACAGAGTCATCAA	TTTC	ACT05414	attccgggcttgcgcaaatttctactaagtgtagatACCTCAATACACAGAGTCATCAAgcgcaagtggtttagtggta
g1839	KLMA_20292	ctg.000002F	621376	-301	CATTACACTGCATGAATAATTTT	TTTG	ACT05415	attccgggcttgcgcaaatttctactaagtgtagatCATTACACTGCATGAATAATTTTgcgcaagtggtttagtggta
g1839	KLMA_20292	ctg.000002F	621401	-276	GACCAACCCTATTTCCCGCATAG	TTTC	ACT05416	attccgggcttgcgcaaatttctactaagtgtagatGACCAACCCTATTTCCCGCATAGgcgcaagtggtttagtggta
g1839	KLMA_20292	ctg.000002F	621468	-209	GCTACTATAAAATTAGGTAACGA	TTTA	ACT05417	attccgggcttgcgcaaatttctactaagtgtagatGCTACTATAAAATTAGGTAACGAgcgcaagtggtttagtggta
g1839	KLMA_20292	ctg.000002F	621400	-277	CGACCAACCCTATTTCCCGCATA	TTTT	ACT05418	attccgggcttgcgcaaatttctactaagtgtagatCGACCAACCCTATTTCCCGCATAgcgcaagtggtttagtggta
g1839	KLMA_20292	ctg.000002F	621348	-329	GGATTCAAGTTTCGCATGAACGG	TTTG	ACT05419	attccgggcttgcgcaaatttctactaagtgtagatGGATTCAAGTTTCGCATGAACGGgcgcaagtggtttagtggta
g1839	KLMA_20292	ctg.000002F	621319	-358	GAGCAGCCTCGTATACGGTAACA	TTTG	ACT05420	attccgggcttgcgcaaatttctactaagtgtagatGAGCAGCCTCGTATACGGTAACAgcgcaagtggtttagtggta
g1840	GDI1	ctg.000002F	624303	-104	AAATTTACCAGAACCTTAATTGT	TTTC	ACT05427	attccgggcttgcgcaaatttctactaagtgtagatAAATTTACCAGAACCTTAATTGTgcgcaagtggtttagtggta
g1840	GDI1	ctg.000002F	624200	-1	CTATGATCAGCTATTGATAGAGT	TTTT	ACT05428	attccgggcttgcgcaaatttctactaagtgtagatCTATGATCAGCTATTGATAGAGTgcgcaagtggtttagtggta
g1840	GDI1	ctg.000002F	624258	-59	TTGGTATAACAATCCATATCATT	TTTG	ACT05429	attccgggcttgcgcaaatttctactaagtgtagatTTGGTATAACAATCCATATCATTgcgcaagtggtttagtggta
g1840	GDI1	ctg.000002F	624201	-2	TATGATCAGCTATTGATAGAGTA	TTTC	ACT05430	attccgggcttgcgcaaatttctactaagtgtagatTATGATCAGCTATTGATAGAGTAgcgcaagtggtttagtggta
g1840	GDI1	ctg.000002F	624409	-210	CAAGACAAAAGGGCTCGATTTCT	TTTT	ACT05431	attccgggcttgcgcaaatttctactaagtgtagatCAAGACAAAAGGGCTCGATTTCTgcgcaagtggtttagtggta
g1840	GDI1	ctg.000002F	624410	-211	AAGACAAAAGGGCTCGATTTCTC	TTTC	ACT05432	attccgggcttgcgcaaatttctactaagtgtagatAAGACAAAAGGGCTCGATTTCTCgcgcaagtggtttagtggta
g1841	KLMA_20295	ctg.000002F	624808	-214	GCACAGCCGTCCCCGAATATAAA	TTTA	ACT05433	attccgggcttgcgcaaatttctactaagtgtagatGCACAGCCGTCCCCGAATATAAAgcgcaagtggtttagtggta
g1841	KLMA_20295	ctg.000002F	624789	-233	CTCCCCCCTCTTTCCTTTAGCAC	TTTC	ACT05434	attccgggcttgcgcaaatttctactaagtgtagatCTCCCCCCTCTTTCCTTTAGCACgcgcaagtggtttagtggta
g1841	KLMA_20295	ctg.000002F	624803	-219	CTTTAGCACAGCCGTCCCCGAAT	TTTC	ACT05435	attccgggcttgcgcaaatttctactaagtgtagatCTTTAGCACAGCCGTCCCCGAATgcgcaagtggtttagtggta
g1841	KLMA_20295	ctg.000002F	624734	-288	TAACTAGGCAATTCTACTGCTGT	TTTC	ACT05436	attccgggcttgcgcaaatttctactaagtgtagatTAACTAGGCAATTCTACTGCTGTgcgcaagtggtttagtggta
g1841	KLMA_20295	ctg.000002F	624686	-336	CATGGGATAATCAAGACTTTTCA	TTTA	ACT05437	attccgggcttgcgcaaatttctactaagtgtagatCATGGGATAATCAAGACTTTTCAgcgcaagtggtttagtggta
g1841	KLMA_20295	ctg.000002F	624640	-382	ACTAATGGTCGCGTCTGCTGAAC	TTTG	ACT05438	attccgggcttgcgcaaatttctactaagtgtagatACTAATGGTCGCGTCTGCTGAACgcgcaagtggtttagtggta
g1842	GPD2	ctg.000002F	627164	-345	GACCCCCATGGCCCGTGCATTGA	TTTA	ACT05439	attccgggcttgcgcaaatttctactaagtgtagatGACCCCCATGGCCCGTGCATTGAgcgcaagtggtttagtggta
g1842	GPD2	ctg.000002F	627092	-417	ATTGTTGTGTAGAAGAAGACTTC	TTTC	ACT05440	attccgggcttgcgcaaatttctactaagtgtagatATTGTTGTGTAGAAGAAGACTTCgcgcaagtggtttagtggta
g1842	GPD2	ctg.000002F	627495	-14	AATGCCAAACATGACCCACGAAT	TTTA	ACT05441	attccgggcttgcgcaaatttctactaagtgtagatAATGCCAAACATGACCCACGAATgcgcaagtggtttagtggta
g1842	GPD2	ctg.000002F	627163	-346	AGACCCCCATGGCCCGTGCATTG	TTTT	ACT05442	attccgggcttgcgcaaatttctactaagtgtagatAGACCCCCATGGCCCGTGCATTGgcgcaagtggtttagtggta
g1842	GPD2	ctg.000002F	627385	-124	TACTTGTTTGACCAACGAAATCT	TTTA	ACT05443	attccgggcttgcgcaaatttctactaagtgtagatTACTTGTTTGACCAACGAAATCTgcgcaagtggtttagtggta
g1842	GPD2	ctg.000002F	627433	-76	AGATTGTTCCGTACATATCGATC	TTTC	ACT05444	attccgggcttgcgcaaatttctactaagtgtagatAGATTGTTCCGTACATATCGATCgcgcaagtggtttagtggta
g1843	HOS2	ctg.000002F	630387	-85	ATGACCTTGTAGCTCTGATTTAT	TTTT	ACT05445	attccgggcttgcgcaaatttctactaagtgtagatATGACCTTGTAGCTCTGATTTATgcgcaagtggtttagtggta
g1843	HOS2	ctg.000002F	630331	-29	TGGATACGTTCCTCTCCTATTTT	TTTG	ACT05446	attccgggcttgcgcaaatttctactaagtgtagatTGGATACGTTCCTCTCCTATTTTgcgcaagtggtttagtggta
g1843	HOS2	ctg.000002F	630282	-20	AGAGTATCTGAAGACATTTCCTT	TTTC	ACT05447	attccgggcttgcgcaaatttctactaagtgtagatAGAGTATCTGAAGACATTTCCTTgcgcaagtggtttagtggta
g1843	HOS2	ctg.000002F	630302	0	CTTTACTTCAATAGAACAAAACA	TTTC	ACT05448	attccgggcttgcgcaaatttctactaagtgtagatCTTTACTTCAATAGAACAAAACAgcgcaagtggtttagtggta
g1843	HOS2	ctg.000002F	630409	-107	TTCTTGTGCGTGCGCCTGAGGTT	TTTA	ACT05449	attccgggcttgcgcaaatttctactaagtgtagatTTCTTGTGCGTGCGCCTGAGGTTgcgcaagtggtttagtggta
g1843	HOS2	ctg.000002F	630388	-86	TGACCTTGTAGCTCTGATTTATT	TTTA	ACT05450	attccgggcttgcgcaaatttctactaagtgtagatTGACCTTGTAGCTCTGATTTATTgcgcaagtggtttagtggta
g1844	IME4	ctg.000002F	630819	-294	AAATGATCTCAAGAGATAAGCGG	TTTA	ACT05451	attccgggcttgcgcaaatttctactaagtgtagatAAATGATCTCAAGAGATAAGCGGgcgcaagtggtttagtggta
g1844	IME4	ctg.000002F	630813	-300	GATTTAAAATGATCTCAAGAGAT	TTTA	ACT05452	attccgggcttgcgcaaatttctactaagtgtagatGATTTAAAATGATCTCAAGAGATgcgcaagtggtttagtggta
g1844	IME4	ctg.000002F	630780	-333	TTATCCCACCTTAATTAATTAAT	TTTA	ACT05453	attccgggcttgcgcaaatttctactaagtgtagatTTATCCCACCTTAATTAATTAATgcgcaagtggtttagtggta
g1844	IME4	ctg.000002F	631022	-91	TTATGTTTCACCCTGTAACTGCC	TTTC	ACT05454	attccgggcttgcgcaaatttctactaagtgtagatTTATGTTTCACCCTGTAACTGCCgcgcaagtggtttagtggta
g1844	IME4	ctg.000002F	631013	-100	CCAGGGGCAGTTACAGGGTGAAA	TTTT	ACT05455	attccgggcttgcgcaaatttctactaagtgtagatCCAGGGGCAGTTACAGGGTGAAAgcgcaagtggtttagtggta
g1844	IME4	ctg.000002F	631014	-99	CAGGGGCAGTTACAGGGTGAAAC	TTTC	ACT05456	attccgggcttgcgcaaatttctactaagtgtagatCAGGGGCAGTTACAGGGTGAAACgcgcaagtggtttagtggta
g1845	COX13	ctg.000002F	633218	-172	TACTAGCTAGACTACCTTATTAA	TTTC	ACT05457	attccgggcttgcgcaaatttctactaagtgtagatTACTAGCTAGACTACCTTATTAAgcgcaagtggtttagtggta
g1845	COX13	ctg.000002F	633059	-331	GGAAACAAACAAGGTATGTATCA	TTTG	ACT05458	attccgggcttgcgcaaatttctactaagtgtagatGGAAACAAACAAGGTATGTATCAgcgcaagtggtttagtggta
g1845	COX13	ctg.000002F	633124	-266	GGCATCATACGGGGATGTTGGTG	TTTG	ACT05459	attccgggcttgcgcaaatttctactaagtgtagatGGCATCATACGGGGATGTTGGTGgcgcaagtggtttagtggta
g1845	COX13	ctg.000002F	633212	-178	GCTTTCTACTAGCTAGACTACCT	TTTG	ACT05460	attccgggcttgcgcaaatttctactaagtgtagatGCTTTCTACTAGCTAGACTACCTgcgcaagtggtttagtggta
g1845	COX13	ctg.000002F	633219	-171	ATAAGGTAGTCTAGCTAGTAGAA	TTTA	ACT05461	attccgggcttgcgcaaatttctactaagtgtagatATAAGGTAGTCTAGCTAGTAGAAgcgcaagtggtttagtggta
g1845	COX13	ctg.000002F	633194	-196	GAGGAAATAGTAGTTTTGGCTTT	TTTA	ACT05462	attccgggcttgcgcaaatttctactaagtgtagatGAGGAAATAGTAGTTTTGGCTTTgcgcaagtggtttagtggta
g1846	CDC55	ctg.000002F	636051	-350	GTTGTAGTTTACCAGTTGGTTTA	TTTT	ACT05463	attccgggcttgcgcaaatttctactaagtgtagatGTTGTAGTTTACCAGTTGGTTTAgcgcaagtggtttagtggta
g1846	CDC55	ctg.000002F	636013	-312	CCATTCACCAAGGGGAGTTCTTC	TTTG	ACT05464	attccgggcttgcgcaaatttctactaagtgtagatCCATTCACCAAGGGGAGTTCTTCgcgcaagtggtttagtggta
g1846	CDC55	ctg.000002F	636028	-327	GTGTTTGTCGTTTTGCCATTCAC	TTTA	ACT05465	attccgggcttgcgcaaatttctactaagtgtagatGTGTTTGTCGTTTTGCCATTCACgcgcaagtggtttagtggta
g1846	CDC55	ctg.000002F	636021	-320	TCGTTTTGCCATTCACCAAGGGG	TTTG	ACT05466	attccgggcttgcgcaaatttctactaagtgtagatTCGTTTTGCCATTCACCAAGGGGgcgcaagtggtttagtggta
g1846	CDC55	ctg.000002F	635782	-81	ACGAGGCGTTATATCATACGCGC	TTTA	ACT05467	attccgggcttgcgcaaatttctactaagtgtagatACGAGGCGTTATATCATACGCGCgcgcaagtggtttagtggta
g1846	CDC55	ctg.000002F	636050	-349	TTGTAGTTTACCAGTTGGTTTAG	TTTG	ACT05468	attccgggcttgcgcaaatttctactaagtgtagatTTGTAGTTTACCAGTTGGTTTAGgcgcaagtggtttagtggta
g1847	RIM15	ctg.000002F	642123	-239	CGTTTATCTAAAATACTAATATC	TTTA	ACT05469	attccgggcttgcgcaaatttctactaagtgtagatCGTTTATCTAAAATACTAATATCgcgcaagtggtttagtggta
g1847	RIM15	ctg.000002F	642215	-331	TACGCTGAAATCACTCAACATGA	TTTG	ACT05470	attccgggcttgcgcaaatttctactaagtgtagatTACGCTGAAATCACTCAACATGAgcgcaagtggtttagtggta
g1847	RIM15	ctg.000002F	642077	-193	AAGCAGTTTAAGCTACCTTGACA	TTTC	ACT05471	attccgggcttgcgcaaatttctactaagtgtagatAAGCAGTTTAAGCTACCTTGACAgcgcaagtggtttagtggta
g1847	RIM15	ctg.000002F	642129	-245	TCTAAAATACTAATATCTGTTAA	TTTA	ACT05472	attccgggcttgcgcaaatttctactaagtgtagatTCTAAAATACTAATATCTGTTAAgcgcaagtggtttagtggta
g1847	RIM15	ctg.000002F	642202	-318	AGCGTACAAACAAAAATCGTATG	TTTC	ACT05473	attccgggcttgcgcaaatttctactaagtgtagatAGCGTACAAACAAAAATCGTATGgcgcaagtggtttagtggta
g1847	RIM15	ctg.000002F	642161	-277	ATAGTGTAAGGTGAATTGTGATT	TTTA	ACT05474	attccgggcttgcgcaaatttctactaagtgtagatATAGTGTAAGGTGAATTGTGATTgcgcaagtggtttagtggta
g1848	REX2	ctg.000002F	642356	-301	ACATTCTACTCTATACACACATT	TTTA	ACT05475	attccgggcttgcgcaaatttctactaagtgtagatACATTCTACTCTATACACACATTgcgcaagtggtttagtggta
g1848	REX2	ctg.000002F	642428	-229	TATCTAATCGAAGGTTCCAACTC	TTTC	ACT05476	attccgggcttgcgcaaatttctactaagtgtagatTATCTAATCGAAGGTTCCAACTCgcgcaagtggtttagtggta
g1848	REX2	ctg.000002F	642447	-210	ACTATCTATAGTTCTGAGTTGGA	TTTC	ACT05477	attccgggcttgcgcaaatttctactaagtgtagatACTATCTATAGTTCTGAGTTGGAgcgcaagtggtttagtggta
g1848	REX2	ctg.000002F	642401	-256	ATATACTTCTACTTCTAGATTAT	TTTG	ACT05478	attccgggcttgcgcaaatttctactaagtgtagatATATACTTCTACTTCTAGATTATgcgcaagtggtttagtggta
g1848	REX2	ctg.000002F	642522	-135	TGATTAACAGACTCATCACAAAG	TTTA	ACT05479	attccgggcttgcgcaaatttctactaagtgtagatTGATTAACAGACTCATCACAAAGgcgcaagtggtttagtggta
g1848	REX2	ctg.000002F	642387	-270	CTTATAAGAGTTTGATATACTTC	TTTA	ACT05480	attccgggcttgcgcaaatttctactaagtgtagatCTTATAAGAGTTTGATATACTTCgcgcaagtggtttagtggta
g1849	KLMA_20303	ctg.000002F	644045	-269	TAACGGAATACGACGAAATGGGT	TTTT	ACT05481	attccgggcttgcgcaaatttctactaagtgtagatTAACGGAATACGACGAAATGGGTgcgcaagtggtttagtggta
g1849	KLMA_20303	ctg.000002F	643933	-381	CCGATTCAAGAAAGACACGAACA	TTTC	ACT05482	attccgggcttgcgcaaatttctactaagtgtagatCCGATTCAAGAAAGACACGAACAgcgcaagtggtttagtggta
g1849	KLMA_20303	ctg.000002F	644046	-268	AACGGAATACGACGAAATGGGTT	TTTT	ACT05483	attccgggcttgcgcaaatttctactaagtgtagatAACGGAATACGACGAAATGGGTTgcgcaagtggtttagtggta
g1849	KLMA_20303	ctg.000002F	643960	-354	GAGCCAAGAACCTTTACACCCCA	TTTC	ACT05484	attccgggcttgcgcaaatttctactaagtgtagatGAGCCAAGAACCTTTACACCCCAgcgcaagtggtttagtggta
g1849	KLMA_20303	ctg.000002F	644040	-274	GTCGTATTCCGTTAAAAATAGCA	TTTC	ACT05485	attccgggcttgcgcaaatttctactaagtgtagatGTCGTATTCCGTTAAAAATAGCAgcgcaagtggtttagtggta
g1849	KLMA_20303	ctg.000002F	644047	-267	ACGGAATACGACGAAATGGGTTT	TTTA	ACT05486	attccgggcttgcgcaaatttctactaagtgtagatACGGAATACGACGAAATGGGTTTgcgcaagtggtttagtggta
g185	TOM20	ctg.000000F	403053	-331	TGCTCAAAGGCTCAATAAAGAAA	TTTC	ACT05487	attccgggcttgcgcaaatttctactaagtgtagatTGCTCAAAGGCTCAATAAAGAAAgcgcaagtggtttagtggta
g185	TOM20	ctg.000000F	403049	-335	TTGAGCCTTTGAGCAGAAAGGTT	TTTA	ACT05488	attccgggcttgcgcaaatttctactaagtgtagatTTGAGCCTTTGAGCAGAAAGGTTgcgcaagtggtttagtggta
g185	TOM20	ctg.000000F	403023	-361	ACATGAGAACGCAACACGAATAA	TTTG	ACT05489	attccgggcttgcgcaaatttctactaagtgtagatACATGAGAACGCAACACGAATAAgcgcaagtggtttagtggta
g185	TOM20	ctg.000000F	403129	-255	TTCAAGCGAAACCTTTCGGTAGA	TTTA	ACT05490	attccgggcttgcgcaaatttctactaagtgtagatTTCAAGCGAAACCTTTCGGTAGAgcgcaagtggtttagtggta
g185	TOM20	ctg.000000F	403024	-360	GACATGAGAACGCAACACGAATA	TTTT	ACT05491	attccgggcttgcgcaaatttctactaagtgtagatGACATGAGAACGCAACACGAATAgcgcaagtggtttagtggta
g185	TOM20	ctg.000000F	403117	-267	GCTTGAATAAATGTTCACCATTT	TTTC	ACT05492	attccgggcttgcgcaaatttctactaagtgtagatGCTTGAATAAATGTTCACCATTTgcgcaagtggtttagtggta
g1850	AGX1	ctg.000002F	645948	-244	GGGAATAGGAAACGGAGAAATCC	TTTG	ACT05493	attccgggcttgcgcaaatttctactaagtgtagatGGGAATAGGAAACGGAGAAATCCgcgcaagtggtttagtggta
g1850	AGX1	ctg.000002F	645985	-207	CTGCGCTCCGAAAAAATAAAAAA	TTTC	ACT05494	attccgggcttgcgcaaatttctactaagtgtagatCTGCGCTCCGAAAAAATAAAAAAgcgcaagtggtttagtggta
g1850	AGX1	ctg.000002F	645897	-295	ACATCACGTGAATATTGAGTTTT	TTTC	ACT05495	attccgggcttgcgcaaatttctactaagtgtagatACATCACGTGAATATTGAGTTTTgcgcaagtggtttagtggta
g1850	AGX1	ctg.000002F	645959	-233	CTATTCCCCAAATCCTCCGGGCT	TTTC	ACT05496	attccgggcttgcgcaaatttctactaagtgtagatCTATTCCCCAAATCCTCCGGGCTgcgcaagtggtttagtggta
g1850	AGX1	ctg.000002F	645944	-248	GGATTTCTCCGTTTCCTATTCCC	TTTC	ACT05497	attccgggcttgcgcaaatttctactaagtgtagatGGATTTCTCCGTTTCCTATTCCCgcgcaagtggtttagtggta
g1850	AGX1	ctg.000002F	645928	-264	TTGTCCTCTTGGTTTCGGATTTC	TTTG	ACT05498	attccgggcttgcgcaaatttctactaagtgtagatTTGTCCTCTTGGTTTCGGATTTCgcgcaagtggtttagtggta
g1851	SHM2	ctg.000002F	647717	-378	TGTATAGCACGTTGAAATGCCAC	TTTC	ACT05499	attccgggcttgcgcaaatttctactaagtgtagatTGTATAGCACGTTGAAATGCCACgcgcaagtggtttagtggta
g1851	SHM2	ctg.000002F	647830	-265	ACATTGAAAATTGGCTAATATTG	TTTC	ACT05500	attccgggcttgcgcaaatttctactaagtgtagatACATTGAAAATTGGCTAATATTGgcgcaagtggtttagtggta
g1851	SHM2	ctg.000002F	647903	-192	AATTGAACATCCATCTACATCAT	TTTC	ACT05501	attccgggcttgcgcaaatttctactaagtgtagatAATTGAACATCCATCTACATCATgcgcaagtggtttagtggta
g1851	SHM2	ctg.000002F	647870	-225	ACTTGTTCGAATATGTAATATTA	TTTA	ACT05502	attccgggcttgcgcaaatttctactaagtgtagatACTTGTTCGAATATGTAATATTAgcgcaagtggtttagtggta
g1851	SHM2	ctg.000002F	647977	-118	TATGAAGCATATCCTTTGTATCT	TTTC	ACT05503	attccgggcttgcgcaaatttctactaagtgtagatTATGAAGCATATCCTTTGTATCTgcgcaagtggtttagtggta
g1851	SHM2	ctg.000002F	647711	-384	AACGTGCTATACAGAAAAGATAT	TTTC	ACT05504	attccgggcttgcgcaaatttctactaagtgtagatAACGTGCTATACAGAAAAGATATgcgcaagtggtttagtggta
g1852	MNL2	ctg.000002F	652370	-351	AGTCATGGAATATGAGAAGAAGG	TTTG	ACT05505	attccgggcttgcgcaaatttctactaagtgtagatAGTCATGGAATATGAGAAGAAGGgcgcaagtggtttagtggta
g1852	MNL2	ctg.000002F	652212	-193	AAAATCATTAAGCCATACAAGAC	TTTA	ACT05506	attccgggcttgcgcaaatttctactaagtgtagatAAAATCATTAAGCCATACAAGACgcgcaagtggtttagtggta
g1852	MNL2	ctg.000002F	652377	-358	TGTCCTTCTTCTCATATTCCATG	TTTG	ACT05507	attccgggcttgcgcaaatttctactaagtgtagatTGTCCTTCTTCTCATATTCCATGgcgcaagtggtttagtggta
g1852	MNL2	ctg.000002F	652303	-284	TGTATGTTCTAGCGTCAGTGTTC	TTTG	ACT05508	attccgggcttgcgcaaatttctactaagtgtagatTGTATGTTCTAGCGTCAGTGTTCgcgcaagtggtttagtggta
g1852	MNL2	ctg.000002F	652038	-19	AAGGCACACAAAGAGAAAAAGAT	TTTA	ACT05509	attccgggcttgcgcaaatttctactaagtgtagatAAGGCACACAAAGAGAAAAAGATgcgcaagtggtttagtggta
g1852	MNL2	ctg.000002F	652369	-350	GAGTCATGGAATATGAGAAGAAG	TTTT	ACT05510	attccgggcttgcgcaaatttctactaagtgtagatGAGTCATGGAATATGAGAAGAAGgcgcaagtggtttagtggta
g1853	CAK1	ctg.000002F	653586	-110	CTTATTATACGTTTGTCTACTTT	TTTA	ACT05511	attccgggcttgcgcaaatttctactaagtgtagatCTTATTATACGTTTGTCTACTTTgcgcaagtggtttagtggta
g1853	CAK1	ctg.000002F	653551	-75	AACCTTACAAAGTCAATACATAG	TTTG	ACT05512	attccgggcttgcgcaaatttctactaagtgtagatAACCTTACAAAGTCAATACATAGgcgcaagtggtttagtggta
g1853	CAK1	ctg.000002F	653539	-63	TAAGGTTCAAAACTTGAAACAAC	TTTG	ACT05513	attccgggcttgcgcaaatttctactaagtgtagatTAAGGTTCAAAACTTGAAACAACgcgcaagtggtttagtggta
g1853	CAK1	ctg.000002F	653865	-389	TCCCTTGTACCTCTGCCATCATA	TTTA	ACT05514	attccgggcttgcgcaaatttctactaagtgtagatTCCCTTGTACCTCTGCCATCATAgcgcaagtggtttagtggta
g1853	CAK1	ctg.000002F	653458	-18	GAGCTTTATTGACATGTCGATGC	TTTG	ACT05515	attccgggcttgcgcaaatttctactaagtgtagatGAGCTTTATTGACATGTCGATGCgcgcaagtggtttagtggta
g1853	CAK1	ctg.000002F	653798	-322	TACTAAGAAAACGTTAAGTCGCA	TTTA	ACT05516	attccgggcttgcgcaaatttctactaagtgtagatTACTAAGAAAACGTTAAGTCGCAgcgcaagtggtttagtggta
g1854	ERG3	ctg.000002F	655365	-279	TTCATCGGCACGGATCCCACTTT	TTTT	ACT05517	attccgggcttgcgcaaatttctactaagtgtagatTTCATCGGCACGGATCCCACTTTgcgcaagtggtttagtggta
g1854	ERG3	ctg.000002F	655381	-295	TTTGTCGCTCGTAAAGTGGGATC	TTTG	ACT05518	attccgggcttgcgcaaatttctactaagtgtagatTTTGTCGCTCGTAAAGTGGGATCgcgcaagtggtttagtggta
g1854	ERG3	ctg.000002F	655432	-346	CACTATACTGTCCCATGGCTGAC	TTTA	ACT05519	attccgggcttgcgcaaatttctactaagtgtagatCACTATACTGTCCCATGGCTGACgcgcaagtggtttagtggta
g1854	ERG3	ctg.000002F	655368	-282	ATCGGCACGGATCCCACTTTACG	TTTC	ACT05520	attccgggcttgcgcaaatttctactaagtgtagatATCGGCACGGATCCCACTTTACGgcgcaagtggtttagtggta
g1854	ERG3	ctg.000002F	655389	-303	CGAGCGACAAACAAACAAAACAC	TTTA	ACT05521	attccgggcttgcgcaaatttctactaagtgtagatCGAGCGACAAACAAACAAAACACgcgcaagtggtttagtggta
g1854	ERG3	ctg.000002F	655203	-117	TGCTATCAGAGTCACACATAGAA	TTTC	ACT05522	attccgggcttgcgcaaatttctactaagtgtagatTGCTATCAGAGTCACACATAGAAgcgcaagtggtttagtggta
g1855	CAF16	ctg.000002F	657142	-322	ATCAACATCATCCATCTTAGCTC	TTTC	ACT05524	attccgggcttgcgcaaatttctactaagtgtagatATCAACATCATCCATCTTAGCTCgcgcaagtggtttagtggta
g1856	SPT8	ctg.000002F	656989	-161	CTTTAATCGCACGAAAACTTCAA	TTTC	ACT05529	attccgggcttgcgcaaatttctactaagtgtagatCTTTAATCGCACGAAAACTTCAAgcgcaagtggtttagtggta
g1856	SPT8	ctg.000002F	656951	-199	GAGCTCAAGATAATATTACACAC	TTTA	ACT05530	attccgggcttgcgcaaatttctactaagtgtagatGAGCTCAAGATAATATTACACACgcgcaagtggtttagtggta
g1856	SPT8	ctg.000002F	656910	-240	TGCCTTGTCCTTTGTATATATAT	TTTC	ACT05531	attccgggcttgcgcaaatttctactaagtgtagatTGCCTTGTCCTTTGTATATATATgcgcaagtggtttagtggta
g1856	SPT8	ctg.000002F	656996	-154	GTGCGATTAAAGGAAAACAAGTA	TTTC	ACT05532	attccgggcttgcgcaaatttctactaagtgtagatGTGCGATTAAAGGAAAACAAGTAgcgcaagtggtttagtggta
g1856	SPT8	ctg.000002F	656984	-166	ATCGCACGAAAACTTCAAGAAAT	TTTA	ACT05533	attccgggcttgcgcaaatttctactaagtgtagatATCGCACGAAAACTTCAAGAAATgcgcaagtggtttagtggta
g1856	SPT8	ctg.000002F	657104	-46	AATTGAATCAAAGGCTGGGTAGT	TTTC	ACT05534	attccgggcttgcgcaaatttctactaagtgtagatAATTGAATCAAAGGCTGGGTAGTgcgcaagtggtttagtggta
g1857	GYP8	ctg.000002F	660678	-232	TCTTTCTTCGTTCGACAGTTGAA	TTTT	ACT05536	attccgggcttgcgcaaatttctactaagtgtagatTCTTTCTTCGTTCGACAGTTGAAgcgcaagtggtttagtggta
g1858	coa6	ctg.000002F	660632	-254	GTGCTATTGCCATTCAATTTCAA	TTTC	ACT05541	attccgggcttgcgcaaatttctactaagtgtagatGTGCTATTGCCATTCAATTTCAAgcgcaagtggtttagtggta
g1858	coa6	ctg.000002F	660684	-202	TTCGTTCGACAGTTGAAAAGAAA	TTTC	ACT05542	attccgggcttgcgcaaatttctactaagtgtagatTTCGTTCGACAGTTGAAAAGAAAgcgcaagtggtttagtggta
g1858	coa6	ctg.000002F	660833	-53	TTATCACTGAGATAGCACAAACT	TTTC	ACT05543	attccgggcttgcgcaaatttctactaagtgtagatTTATCACTGAGATAGCACAAACTgcgcaagtggtttagtggta
g1858	coa6	ctg.000002F	660675	-211	TTTTCTTTCTTCGTTCGACAGTT	TTTT	ACT05544	attccgggcttgcgcaaatttctactaagtgtagatTTTTCTTTCTTCGTTCGACAGTTgcgcaagtggtttagtggta
g1858	coa6	ctg.000002F	660774	-112	AAGGTTGGCTTATCTTGTTGGAA	TTTA	ACT05545	attccgggcttgcgcaaatttctactaagtgtagatAAGGTTGGCTTATCTTGTTGGAAgcgcaagtggtttagtggta
g1858	coa6	ctg.000002F	660680	-206	TTTCTTCGTTCGACAGTTGAAAA	TTTC	ACT05546	attccgggcttgcgcaaatttctactaagtgtagatTTTCTTCGTTCGACAGTTGAAAAgcgcaagtggtttagtggta
g1859	KLMA_20313	ctg.000002F	663019	-238	ACTCTTCAACTACAATTCCCGGT	TTTT	ACT05547	attccgggcttgcgcaaatttctactaagtgtagatACTCTTCAACTACAATTCCCGGTgcgcaagtggtttagtggta
g1859	KLMA_20313	ctg.000002F	662960	-179	ATGGCAAATCGTAGCTTCACCAA	TTTG	ACT05548	attccgggcttgcgcaaatttctactaagtgtagatATGGCAAATCGTAGCTTCACCAAgcgcaagtggtttagtggta
g1859	KLMA_20313	ctg.000002F	662991	-210	AACCCGTCGATCAATCGAATGTT	TTTG	ACT05549	attccgggcttgcgcaaatttctactaagtgtagatAACCCGTCGATCAATCGAATGTTgcgcaagtggtttagtggta
g1859	KLMA_20313	ctg.000002F	662975	-194	CCATCAAAAAAGAACATTCGATT	TTTG	ACT05550	attccgggcttgcgcaaatttctactaagtgtagatCCATCAAAAAAGAACATTCGATTgcgcaagtggtttagtggta
g1859	KLMA_20313	ctg.000002F	663020	-239	CTCTTCAACTACAATTCCCGGTA	TTTA	ACT05551	attccgggcttgcgcaaatttctactaagtgtagatCTCTTCAACTACAATTCCCGGTAgcgcaagtggtttagtggta
g1859	KLMA_20313	ctg.000002F	662948	-167	TATACGCATTGGTGAAGCTACGA	TTTA	ACT05552	attccgggcttgcgcaaatttctactaagtgtagatTATACGCATTGGTGAAGCTACGAgcgcaagtggtttagtggta
g186	KLMA_70203	ctg.000000F	405642	-857	GAAAAAATACAAAAACAAATGAT	TTTG	ACT05553	attccgggcttgcgcaaatttctactaagtgtagatGAAAAAATACAAAAACAAATGATgcgcaagtggtttagtggta
g186	KLMA_70203	ctg.000000F	405659	-874	TCCAAAACCAATTCCCGGTCTGG	TTTT	ACT05554	attccgggcttgcgcaaatttctactaagtgtagatTCCAAAACCAATTCCCGGTCTGGgcgcaagtggtttagtggta
g186	KLMA_70203	ctg.000000F	405661	-876	CAAAACCAATTCCCGGTCTGGTG	TTTC	ACT05555	attccgggcttgcgcaaatttctactaagtgtagatCAAAACCAATTCCCGGTCTGGTGgcgcaagtggtttagtggta
g186	KLMA_70203	ctg.000000F	405658	-873	TTCCAAAACCAATTCCCGGTCTG	TTTT	ACT05556	attccgggcttgcgcaaatttctactaagtgtagatTTCCAAAACCAATTCCCGGTCTGgcgcaagtggtttagtggta
g186	KLMA_70203	ctg.000000F	405702	-917	GGTAGTCGATTGCCCTCTTTTGA	TTTA	ACT05557	attccgggcttgcgcaaatttctactaagtgtagatGGTAGTCGATTGCCCTCTTTTGAgcgcaagtggtttagtggta
g186	KLMA_70203	ctg.000000F	405660	-875	CCAAAACCAATTCCCGGTCTGGT	TTTT	ACT05558	attccgggcttgcgcaaatttctactaagtgtagatCCAAAACCAATTCCCGGTCTGGTgcgcaagtggtttagtggta
g1860	ZRC1	ctg.000002F	664119	-276	CTTGTGTTAATGTCGGAAAATGT	TTTC	ACT05559	attccgggcttgcgcaaatttctactaagtgtagatCTTGTGTTAATGTCGGAAAATGTgcgcaagtggtttagtggta
g1860	ZRC1	ctg.000002F	664103	-292	TATTCTACAGCAACATTTTCCGA	TTTG	ACT05560	attccgggcttgcgcaaatttctactaagtgtagatTATTCTACAGCAACATTTTCCGAgcgcaagtggtttagtggta
g1860	ZRC1	ctg.000002F	664122	-273	CCGACATTAACACAAGGAAAGAA	TTTT	ACT05561	attccgggcttgcgcaaatttctactaagtgtagatCCGACATTAACACAAGGAAAGAAgcgcaagtggtttagtggta
g1860	ZRC1	ctg.000002F	664275	-120	AGATTGATATAATCTTCAAAGGG	TTTG	ACT05562	attccgggcttgcgcaaatttctactaagtgtagatAGATTGATATAATCTTCAAAGGGgcgcaagtggtttagtggta
g1860	ZRC1	ctg.000002F	664245	-150	GTATAATATAATAGTGGTATAGG	TTTT	ACT05563	attccgggcttgcgcaaatttctactaagtgtagatGTATAATATAATAGTGGTATAGGgcgcaagtggtttagtggta
g1860	ZRC1	ctg.000002F	664246	-149	TATAATATAATAGTGGTATAGGC	TTTG	ACT05564	attccgggcttgcgcaaatttctactaagtgtagatTATAATATAATAGTGGTATAGGCgcgcaagtggtttagtggta
g1861	KLMA_20315	ctg.000002F	667874	-171	TTTAAAAACAGAAGGTCAATTGC	TTTG	ACT05565	attccgggcttgcgcaaatttctactaagtgtagatTTTAAAAACAGAAGGTCAATTGCgcgcaagtggtttagtggta
g1861	KLMA_20315	ctg.000002F	667888	-185	CATACCCATATTTGTTTAAAAAC	TTTC	ACT05566	attccgggcttgcgcaaatttctactaagtgtagatCATACCCATATTTGTTTAAAAACgcgcaagtggtttagtggta
g1861	KLMA_20315	ctg.000002F	667694	-9	CTTCTGGAGCACAATGATACAAC	TTTC	ACT05567	attccgggcttgcgcaaatttctactaagtgtagatCTTCTGGAGCACAATGATACAACgcgcaagtggtttagtggta
g1861	KLMA_20315	ctg.000002F	667933	-230	TTACCTATTGTAACTATAGAAAG	TTTA	ACT05568	attccgggcttgcgcaaatttctactaagtgtagatTTACCTATTGTAACTATAGAAAGgcgcaagtggtttagtggta
g1861	KLMA_20315	ctg.000002F	667704	-1	ACGCAGTTTCCTTCTGGAGCACA	TTTC	ACT05569	attccgggcttgcgcaaatttctactaagtgtagatACGCAGTTTCCTTCTGGAGCACAgcgcaagtggtttagtggta
g1862	isp4	ctg.000002F	672728	-237	GAGATAAAGAACGTAGTGTTTAT	TTTA	ACT05570	attccgggcttgcgcaaatttctactaagtgtagatGAGATAAAGAACGTAGTGTTTATgcgcaagtggtttagtggta
g1862	isp4	ctg.000002F	672801	-164	GGGATCCCAAAGTTTAAATGTTA	TTTA	ACT05571	attccgggcttgcgcaaatttctactaagtgtagatGGGATCCCAAAGTTTAAATGTTAgcgcaagtggtttagtggta
g1862	isp4	ctg.000002F	672913	-52	AAGTCCGAGTGGTAAGAACCCTT	TTTA	ACT05572	attccgggcttgcgcaaatttctactaagtgtagatAAGTCCGAGTGGTAAGAACCCTTgcgcaagtggtttagtggta
g1862	isp4	ctg.000002F	672928	-37	AATAGAAAGCTAAGGGTTCTTAC	TTTC	ACT05573	attccgggcttgcgcaaatttctactaagtgtagatAATAGAAAGCTAAGGGTTCTTACgcgcaagtggtttagtggta
g1862	isp4	ctg.000002F	672802	-163	AGGGATCCCAAAGTTTAAATGTT	TTTT	ACT05574	attccgggcttgcgcaaatttctactaagtgtagatAGGGATCCCAAAGTTTAAATGTTgcgcaagtggtttagtggta
g1862	isp4	ctg.000002F	672912	-53	AAAGTCCGAGTGGTAAGAACCCT	TTTT	ACT05575	attccgggcttgcgcaaatttctactaagtgtagatAAAGTCCGAGTGGTAAGAACCCTgcgcaagtggtttagtggta
g1863	SPS4	ctg.000002F	676571	-101	TCCCTTCCTCACTATTTTCGCAT	TTTA	ACT05576	attccgggcttgcgcaaatttctactaagtgtagatTCCCTTCCTCACTATTTTCGCATgcgcaagtggtttagtggta
g1863	SPS4	ctg.000002F	676465	-207	CTATAATTTGACACCAATGCCAG	TTTT	ACT05577	attccgggcttgcgcaaatttctactaagtgtagatCTATAATTTGACACCAATGCCAGgcgcaagtggtttagtggta
g1863	SPS4	ctg.000002F	676464	-208	TATAATTTGACACCAATGCCAGT	TTTC	ACT05578	attccgggcttgcgcaaatttctactaagtgtagatTATAATTTGACACCAATGCCAGTgcgcaagtggtttagtggta
g1863	SPS4	ctg.000002F	676599	-73	AGCAACGATAGTTTCGTGTTGTC	TTTA	ACT05579	attccgggcttgcgcaaatttctactaagtgtagatAGCAACGATAGTTTCGTGTTGTCgcgcaagtggtttagtggta
g1863	SPS4	ctg.000002F	676509	-163	CCATTTTACAATTCCATGAACCA	TTTG	ACT05580	attccgggcttgcgcaaatttctactaagtgtagatCCATTTTACAATTCCATGAACCAgcgcaagtggtttagtggta
g1863	SPS4	ctg.000002F	676517	-155	CAATTCCATGAACCATAACTGTA	TTTA	ACT05581	attccgggcttgcgcaaatttctactaagtgtagatCAATTCCATGAACCATAACTGTAgcgcaagtggtttagtggta
g1864	RPL20B	ctg.000002F	678831	-267	TATATACAATTCTTTGATACTTT	TTTC	ACT05582	attccgggcttgcgcaaatttctactaagtgtagatTATATACAATTCTTTGATACTTTgcgcaagtggtttagtggta
g1864	RPL20B	ctg.000002F	678794	-304	TCGATGGAATATTTCGATTCAAA	TTTG	ACT05583	attccgggcttgcgcaaatttctactaagtgtagatTCGATGGAATATTTCGATTCAAAgcgcaagtggtttagtggta
g1864	RPL20B	ctg.000002F	678752	-346	GCAGGATGCCCGTTTGGTAATAC	TTTG	ACT05584	attccgggcttgcgcaaatttctactaagtgtagatGCAGGATGCCCGTTTGGTAATACgcgcaagtggtttagtggta
g1864	RPL20B	ctg.000002F	678869	-229	TAGGATAGTTGTGTTAAGTTACA	TTTA	ACT05585	attccgggcttgcgcaaatttctactaagtgtagatTAGGATAGTTGTGTTAAGTTACAgcgcaagtggtttagtggta
g1864	RPL20B	ctg.000002F	678917	-181	ACGGATACTGCTCTTGGTGTGCC	TTTG	ACT05586	attccgggcttgcgcaaatttctactaagtgtagatACGGATACTGCTCTTGGTGTGCCgcgcaagtggtttagtggta
g1864	RPL20B	ctg.000002F	678942	-156	CTTAGGTTCATTTACTCACTTTT	TTTC	ACT05587	attccgggcttgcgcaaatttctactaagtgtagatCTTAGGTTCATTTACTCACTTTTgcgcaagtggtttagtggta
g1865	DGK1	ctg.000002F	680353	-182	AATAAAAGAGTTCTTACCGAGTC	TTTC	ACT05588	attccgggcttgcgcaaatttctactaagtgtagatAATAAAAGAGTTCTTACCGAGTCgcgcaagtggtttagtggta
g1865	DGK1	ctg.000002F	680212	-323	CCATGTGACTTAGAAGCAGAAAT	TTTA	ACT05589	attccgggcttgcgcaaatttctactaagtgtagatCCATGTGACTTAGAAGCAGAAATgcgcaagtggtttagtggta
g1865	DGK1	ctg.000002F	680245	-290	CCATAATAAATAACAACTGTAGA	TTTA	ACT05590	attccgggcttgcgcaaatttctactaagtgtagatCCATAATAAATAACAACTGTAGAgcgcaagtggtttagtggta
g1865	DGK1	ctg.000002F	680310	-225	CAGGAAAGGATATTAAACATACA	TTTG	ACT05591	attccgggcttgcgcaaatttctactaagtgtagatCAGGAAAGGATATTAAACATACAgcgcaagtggtttagtggta
g1865	DGK1	ctg.000002F	680349	-186	GACTCGGTAAGAACTCTTTTATT	TTTA	ACT05592	attccgggcttgcgcaaatttctactaagtgtagatGACTCGGTAAGAACTCTTTTATTgcgcaagtggtttagtggta
g1865	DGK1	ctg.000002F	680315	-220	CTGTATGTTTAATATCCTTTCCT	TTTA	ACT05593	attccgggcttgcgcaaatttctactaagtgtagatCTGTATGTTTAATATCCTTTCCTgcgcaagtggtttagtggta
g1866	NOP58	ctg.000002F	681749	-248	TGTGATGTCCCGGTGTAAGTTTT	TTTC	ACT05594	attccgggcttgcgcaaatttctactaagtgtagatTGTGATGTCCCGGTGTAAGTTTTgcgcaagtggtttagtggta
g1866	NOP58	ctg.000002F	681763	-234	ATTTAAAGGAAAAACTTACACCG	TTTC	ACT05595	attccgggcttgcgcaaatttctactaagtgtagatATTTAAAGGAAAAACTTACACCGgcgcaagtggtttagtggta
g1866	NOP58	ctg.000002F	681806	-191	ACCGGCAGCGAGTTTTGAAAATT	TTTA	ACT05596	attccgggcttgcgcaaatttctactaagtgtagatACCGGCAGCGAGTTTTGAAAATTgcgcaagtggtttagtggta
g1866	NOP58	ctg.000002F	681742	-255	TGGTTTCTGTGATGTCCCGGTGT	TTTA	ACT05597	attccgggcttgcgcaaatttctactaagtgtagatTGGTTTCTGTGATGTCCCGGTGTgcgcaagtggtttagtggta
g1866	NOP58	ctg.000002F	681779	-218	AATGAAAAAAAGAACATTGCTTT	TTTA	ACT05598	attccgggcttgcgcaaatttctactaagtgtagatAATGAAAAAAAGAACATTGCTTTgcgcaagtggtttagtggta
g1866	NOP58	ctg.000002F	681833	-164	GACAAGCTCATCTCATCATTTCT	TTTC	ACT05599	attccgggcttgcgcaaatttctactaagtgtagatGACAAGCTCATCTCATCATTTCTgcgcaagtggtttagtggta
g1867	SNU66	ctg.000002F	683623	-273	CAGAGGTACACACATTGTATGTG	TTTA	ACT05600	attccgggcttgcgcaaatttctactaagtgtagatCAGAGGTACACACATTGTATGTGgcgcaagtggtttagtggta
g1867	SNU66	ctg.000002F	683638	-258	ATACAGACTAATTTACAGAGGTA	TTTA	ACT05601	attccgggcttgcgcaaatttctactaagtgtagatATACAGACTAATTTACAGAGGTAgcgcaagtggtttagtggta
g1867	SNU66	ctg.000002F	683557	-339	ATGCAAAAAGAGTAGTGGATAAT	TTTA	ACT05602	attccgggcttgcgcaaatttctactaagtgtagatATGCAAAAAGAGTAGTGGATAATgcgcaagtggtttagtggta
g1867	SNU66	ctg.000002F	683665	-231	AACAAATATAGTAATTCAATAAT	TTTA	ACT05603	attccgggcttgcgcaaatttctactaagtgtagatAACAAATATAGTAATTCAATAATgcgcaagtggtttagtggta
g1867	SNU66	ctg.000002F	683573	-323	CATTAAAATTCGAAAACTCATAT	TTTG	ACT05604	attccgggcttgcgcaaatttctactaagtgtagatCATTAAAATTCGAAAACTCATATgcgcaagtggtttagtggta
g1867	SNU66	ctg.000002F	683644	-252	AATTTAATACAGACTAATTTACA	TTTA	ACT05605	attccgggcttgcgcaaatttctactaagtgtagatAATTTAATACAGACTAATTTACAgcgcaagtggtttagtggta
g1868	SLY41	ctg.000002F	685830	-253	AATGTTCTCTGCGTTACGTTTGT	TTTA	ACT05606	attccgggcttgcgcaaatttctactaagtgtagatAATGTTCTCTGCGTTACGTTTGTgcgcaagtggtttagtggta
g1868	SLY41	ctg.000002F	685904	-179	TGTCGCTAAAAGTATCAACACTA	TTTC	ACT05607	attccgggcttgcgcaaatttctactaagtgtagatTGTCGCTAAAAGTATCAACACTAgcgcaagtggtttagtggta
g1868	SLY41	ctg.000002F	685950	-133	CTTGCTAACAGGCTGCGTATGGG	TTTG	ACT05608	attccgggcttgcgcaaatttctactaagtgtagatCTTGCTAACAGGCTGCGTATGGGgcgcaagtggtttagtggta
g1868	SLY41	ctg.000002F	685976	-107	GGAAGCTACTTCGAGCGAGTCTT	TTTA	ACT05609	attccgggcttgcgcaaatttctactaagtgtagatGGAAGCTACTTCGAGCGAGTCTTgcgcaagtggtttagtggta
g1868	SLY41	ctg.000002F	685891	-192	GCGACAGAAATGACAGGTAGGTA	TTTA	ACT05610	attccgggcttgcgcaaatttctactaagtgtagatGCGACAGAAATGACAGGTAGGTAgcgcaagtggtttagtggta
g1868	SLY41	ctg.000002F	685831	-252	AAATGTTCTCTGCGTTACGTTTG	TTTT	ACT05611	attccgggcttgcgcaaatttctactaagtgtagatAAATGTTCTCTGCGTTACGTTTGgcgcaagtggtttagtggta
g1869	YHM2	ctg.000002F	689062	-242	GATCTATATCCAGTCATATTTAC	TTTC	ACT05612	attccgggcttgcgcaaatttctactaagtgtagatGATCTATATCCAGTCATATTTACgcgcaagtggtttagtggta
g1869	YHM2	ctg.000002F	689047	-227	ACAAGATCTTCTTTCGATCTATA	TTTA	ACT05613	attccgggcttgcgcaaatttctactaagtgtagatACAAGATCTTCTTTCGATCTATAgcgcaagtggtttagtggta
g1869	YHM2	ctg.000002F	689084	-264	CCACCAAATTATACTATACGTCG	TTTA	ACT05614	attccgggcttgcgcaaatttctactaagtgtagatCCACCAAATTATACTATACGTCGgcgcaagtggtttagtggta
g1869	YHM2	ctg.000002F	689215	-395	ACGGAATCTTCCGCCAGGTTTGG	TTTA	ACT05615	attccgggcttgcgcaaatttctactaagtgtagatACGGAATCTTCCGCCAGGTTTGGgcgcaagtggtttagtggta
g1869	YHM2	ctg.000002F	689046	-226	AACAAGATCTTCTTTCGATCTAT	TTTT	ACT05616	attccgggcttgcgcaaatttctactaagtgtagatAACAAGATCTTCTTTCGATCTATgcgcaagtggtttagtggta
g1869	YHM2	ctg.000002F	689018	-198	AATCCTTCTTTAATTCTAATTCT	TTTC	ACT05617	attccgggcttgcgcaaatttctactaagtgtagatAATCCTTCTTTAATTCTAATTCTgcgcaagtggtttagtggta
g187	SYT1	ctg.000000F	406201	-365	GCTGTTGTGTTTGTTCTAGTATT	TTTA	ACT05618	attccgggcttgcgcaaatttctactaagtgtagatGCTGTTGTGTTTGTTCTAGTATTgcgcaagtggtttagtggta
g187	SYT1	ctg.000000F	406239	-327	TGTATAGGCAGTTTCTCTTGAAT	TTTC	ACT05619	attccgggcttgcgcaaatttctactaagtgtagatTGTATAGGCAGTTTCTCTTGAATgcgcaagtggtttagtggta
g187	SYT1	ctg.000000F	406496	-70	ACTAGTGTCAAAAGAACTAAAGG	TTTG	ACT05620	attccgggcttgcgcaaatttctactaagtgtagatACTAGTGTCAAAAGAACTAAAGGgcgcaagtggtttagtggta
g187	SYT1	ctg.000000F	406232	-334	ATATTTCTGTATAGGCAGTTTCT	TTTG	ACT05621	attccgggcttgcgcaaatttctactaagtgtagatATATTTCTGTATAGGCAGTTTCTgcgcaagtggtttagtggta
g187	SYT1	ctg.000000F	406531	-35	ACGCACAGTATCATGAGGCTAGC	TTTA	ACT05622	attccgggcttgcgcaaatttctactaagtgtagatACGCACAGTATCATGAGGCTAGCgcgcaagtggtttagtggta
g187	SYT1	ctg.000000F	406319	-247	CCAGTTTTCCTTTTCTTTCGTTC	TTTA	ACT05623	attccgggcttgcgcaaatttctactaagtgtagatCCAGTTTTCCTTTTCTTTCGTTCgcgcaagtggtttagtggta
g1870	MCH5	ctg.000002F	689989	-55	AGCTAGCAAGGAGTATTTGTGTG	TTTA	ACT05624	attccgggcttgcgcaaatttctactaagtgtagatAGCTAGCAAGGAGTATTTGTGTGgcgcaagtggtttagtggta
g1870	MCH5	ctg.000002F	689795	-249	GTCTTCTTTCGAGCTGGAAAAAA	TTTA	ACT05625	attccgggcttgcgcaaatttctactaagtgtagatGTCTTCTTTCGAGCTGGAAAAAAgcgcaagtggtttagtggta
g1870	MCH5	ctg.000002F	689792	-252	CAGCTCGAAAGAAGACTAAAAGC	TTTC	ACT05626	attccgggcttgcgcaaatttctactaagtgtagatCAGCTCGAAAGAAGACTAAAAGCgcgcaagtggtttagtggta
g1870	MCH5	ctg.000002F	690016	-28	GGAGGTAGTCATCAAAATCGGAT	TTTG	ACT05627	attccgggcttgcgcaaatttctactaagtgtagatGGAGGTAGTCATCAAAATCGGATgcgcaagtggtttagtggta
g1870	MCH5	ctg.000002F	689794	-250	AGTCTTCTTTCGAGCTGGAAAAA	TTTT	ACT05628	attccgggcttgcgcaaatttctactaagtgtagatAGTCTTCTTTCGAGCTGGAAAAAgcgcaagtggtttagtggta
g1870	MCH5	ctg.000002F	689793	-251	CCAGCTCGAAAGAAGACTAAAAG	TTTT	ACT05629	attccgggcttgcgcaaatttctactaagtgtagatCCAGCTCGAAAGAAGACTAAAAGgcgcaagtggtttagtggta
g1871	RRG7	ctg.000002F	692547	-236	GAAACTCTTTGGGCAAGCTCATC	TTTT	ACT05634	attccgggcttgcgcaaatttctactaagtgtagatGAAACTCTTTGGGCAAGCTCATCgcgcaagtggtttagtggta
g1872	KLMA_20328	ctg.000002F	692423	-275	GGAAAGCTACCTTTCAACAACCC	TTTC	ACT05636	attccgggcttgcgcaaatttctactaagtgtagatGGAAAGCTACCTTTCAACAACCCgcgcaagtggtttagtggta
g1872	KLMA_20328	ctg.000002F	692405	-293	CGAAAGATACGATACAGCGATAC	TTTC	ACT05637	attccgggcttgcgcaaatttctactaagtgtagatCGAAAGATACGATACAGCGATACgcgcaagtggtttagtggta
g1872	KLMA_20328	ctg.000002F	692394	-304	CTACTATGTATCGCTGTATCGTA	TTTG	ACT05638	attccgggcttgcgcaaatttctactaagtgtagatCTACTATGTATCGCTGTATCGTAgcgcaagtggtttagtggta
g1872	KLMA_20328	ctg.000002F	692320	-378	CATCAATTCTCGCATCACAGTAA	TTTC	ACT05639	attccgggcttgcgcaaatttctactaagtgtagatCATCAATTCTCGCATCACAGTAAgcgcaagtggtttagtggta
g1872	KLMA_20328	ctg.000002F	692536	-162	GGCAAGCTCATCGGAACTGCCGA	TTTG	ACT05640	attccgggcttgcgcaaatttctactaagtgtagatGGCAAGCTCATCGGAACTGCCGAgcgcaagtggtttagtggta
g1872	KLMA_20328	ctg.000002F	692438	-260	AACAACCCTTTCCAACTCATCCT	TTTC	ACT05641	attccgggcttgcgcaaatttctactaagtgtagatAACAACCCTTTCCAACTCATCCTgcgcaagtggtttagtggta
g1873	CUS1	ctg.000002F	692876	-232	CGATAAATTGAAAAAGATGGAAG	TTTA	ACT05642	attccgggcttgcgcaaatttctactaagtgtagatCGATAAATTGAAAAAGATGGAAGgcgcaagtggtttagtggta
g1873	CUS1	ctg.000002F	693022	-86	AGCGAAGCCTGATGAGCAAACTC	TTTA	ACT05643	attccgggcttgcgcaaatttctactaagtgtagatAGCGAAGCCTGATGAGCAAACTCgcgcaagtggtttagtggta
g1873	CUS1	ctg.000002F	692854	-254	ATAAATCTGTGAACTCAATTTAC	TTTA	ACT05644	attccgggcttgcgcaaatttctactaagtgtagatATAAATCTGTGAACTCAATTTACgcgcaagtggtttagtggta
g1873	CUS1	ctg.000002F	692860	-248	TCGTAAATTGAGTTCACAGATTT	TTTA	ACT05645	attccgggcttgcgcaaatttctactaagtgtagatTCGTAAATTGAGTTCACAGATTTgcgcaagtggtttagtggta
g1873	CUS1	ctg.000002F	692805	-303	GAAGAAGGTCTTGTAAGCTTTGT	TTTC	ACT05646	attccgggcttgcgcaaatttctactaagtgtagatGAAGAAGGTCTTGTAAGCTTTGTgcgcaagtggtttagtggta
g1873	CUS1	ctg.000002F	692836	-272	TTAAACACTGCATCATCCTCATT	TTTA	ACT05647	attccgggcttgcgcaaatttctactaagtgtagatTTAAACACTGCATCATCCTCATTgcgcaagtggtttagtggta
g1874	NAT1	ctg.000002F	694698	-186	GTTGAGCAAATCAAACCCATACA	TTTA	ACT05648	attccgggcttgcgcaaatttctactaagtgtagatGTTGAGCAAATCAAACCCATACAgcgcaagtggtttagtggta
g1874	NAT1	ctg.000002F	694677	-207	TCTGTATGATATAGTCATTTAGT	TTTC	ACT05649	attccgggcttgcgcaaatttctactaagtgtagatTCTGTATGATATAGTCATTTAGTgcgcaagtggtttagtggta
g1874	NAT1	ctg.000002F	694724	-160	AAACCGACTATTAATGAAAGGAT	TTTC	ACT05650	attccgggcttgcgcaaatttctactaagtgtagatAAACCGACTATTAATGAAAGGATgcgcaagtggtttagtggta
g1874	NAT1	ctg.000002F	694690	-194	ATTTGCTCAACTAAATGACTATA	TTTG	ACT05651	attccgggcttgcgcaaatttctactaagtgtagatATTTGCTCAACTAAATGACTATAgcgcaagtggtttagtggta
g1874	NAT1	ctg.000002F	694547	-337	AGAATCTGAAATCAGGTTCTTCC	TTTC	ACT05652	attccgggcttgcgcaaatttctactaagtgtagatAGAATCTGAAATCAGGTTCTTCCgcgcaagtggtttagtggta
g1874	NAT1	ctg.000002F	694676	-208	CTCTGTATGATATAGTCATTTAG	TTTT	ACT05653	attccgggcttgcgcaaatttctactaagtgtagatCTCTGTATGATATAGTCATTTAGgcgcaagtggtttagtggta
g1875	GAL7	ctg.000002F	699125	-229	TGTGTTCACTTTCGGTATCTGCT	TTTG	ACT05654	attccgggcttgcgcaaatttctactaagtgtagatTGTGTTCACTTTCGGTATCTGCTgcgcaagtggtttagtggta
g1875	GAL7	ctg.000002F	699174	-278	CTATTAGAAGCTTGTAGATAATA	TTTT	ACT05655	attccgggcttgcgcaaatttctactaagtgtagatCTATTAGAAGCTTGTAGATAATAgcgcaagtggtttagtggta
g1875	GAL7	ctg.000002F	699076	-180	TAACTTAACAAAACATTATATTG	TTTA	ACT05656	attccgggcttgcgcaaatttctactaagtgtagatTAACTTAACAAAACATTATATTGgcgcaagtggtttagtggta
g1875	GAL7	ctg.000002F	699027	-131	AAAAGAACCTGGATTCAGTTTCC	TTTC	ACT05657	attccgggcttgcgcaaatttctactaagtgtagatAAAAGAACCTGGATTCAGTTTCCgcgcaagtggtttagtggta
g1875	GAL7	ctg.000002F	699173	-277	TATTAGAAGCTTGTAGATAATAC	TTTC	ACT05658	attccgggcttgcgcaaatttctactaagtgtagatTATTAGAAGCTTGTAGATAATACgcgcaagtggtttagtggta
g1875	GAL7	ctg.000002F	699138	-242	GGTATCTGCTGTCACACGTTCTT	TTTC	ACT05659	attccgggcttgcgcaaatttctactaagtgtagatGGTATCTGCTGTCACACGTTCTTgcgcaagtggtttagtggta
g1876	GAL10	ctg.000002F	702503	-38	TTCTAGTTTGCTTGGAATCCTAT	TTTT	ACT05660	attccgggcttgcgcaaatttctactaagtgtagatTTCTAGTTTGCTTGGAATCCTATgcgcaagtggtttagtggta
g1876	GAL10	ctg.000002F	702726	-261	GATTCGGGCACGTTGTATAAATA	TTTC	ACT05661	attccgggcttgcgcaaatttctactaagtgtagatGATTCGGGCACGTTGTATAAATAgcgcaagtggtttagtggta
g1876	GAL10	ctg.000002F	702558	-93	CCTTTTGGTTGTTATAGACAAAC	TTTA	ACT05662	attccgggcttgcgcaaatttctactaagtgtagatCCTTTTGGTTGTTATAGACAAACgcgcaagtggtttagtggta
g1876	GAL10	ctg.000002F	702557	-92	ACCTTTTGGTTGTTATAGACAAA	TTTT	ACT05663	attccgggcttgcgcaaatttctactaagtgtagatACCTTTTGGTTGTTATAGACAAAgcgcaagtggtttagtggta
g1876	GAL10	ctg.000002F	702638	-173	AAATGGACATACACACGAATAAT	TTTC	ACT05664	attccgggcttgcgcaaatttctactaagtgtagatAAATGGACATACACACGAATAATgcgcaagtggtttagtggta
g1877	GAL1	ctg.000002F	703965	-119	AGGGTAGCACACTAGACACGCTT	TTTT	ACT05665	attccgggcttgcgcaaatttctactaagtgtagatAGGGTAGCACACTAGACACGCTTgcgcaagtggtttagtggta
g1877	GAL1	ctg.000002F	703762	-322	ATATCTTTTGCGCTGCCCATTTT	TTTT	ACT05666	attccgggcttgcgcaaatttctactaagtgtagatATATCTTTTGCGCTGCCCATTTTgcgcaagtggtttagtggta
g1877	GAL1	ctg.000002F	703957	-127	TCAGAAGCGTGTCTAGTGTGCTA	TTTC	ACT05667	attccgggcttgcgcaaatttctactaagtgtagatTCAGAAGCGTGTCTAGTGTGCTAgcgcaagtggtttagtggta
g1877	GAL1	ctg.000002F	703967	-117	TTAGGGTAGCACACTAGACACGC	TTTT	ACT05668	attccgggcttgcgcaaatttctactaagtgtagatTTAGGGTAGCACACTAGACACGCgcgcaagtggtttagtggta
g1877	GAL1	ctg.000002F	703956	-128	CTCAGAAGCGTGTCTAGTGTGCT	TTTT	ACT05669	attccgggcttgcgcaaatttctactaagtgtagatCTCAGAAGCGTGTCTAGTGTGCTgcgcaagtggtttagtggta
g1877	GAL1	ctg.000002F	703717	-367	AAAAGTGATATGACGAAAAAAGA	TTTA	ACT05670	attccgggcttgcgcaaatttctactaagtgtagatAAAAGTGATATGACGAAAAAAGAgcgcaagtggtttagtggta
g1878	KLMA_20334	ctg.000002F	708266	-238	GCTTGTTCCCTAGCTGTTTTGTT	TTTT	ACT05671	attccgggcttgcgcaaatttctactaagtgtagatGCTTGTTCCCTAGCTGTTTTGTTgcgcaagtggtttagtggta
g1878	KLMA_20334	ctg.000002F	708133	-105	ATTTGAGAAGTCTCTCCCCAGAC	TTTA	ACT05672	attccgggcttgcgcaaatttctactaagtgtagatATTTGAGAAGTCTCTCCCCAGACgcgcaagtggtttagtggta
g1878	KLMA_20334	ctg.000002F	708265	-237	CTTGTTCCCTAGCTGTTTTGTTC	TTTG	ACT05673	attccgggcttgcgcaaatttctactaagtgtagatCTTGTTCCCTAGCTGTTTTGTTCgcgcaagtggtttagtggta
g1878	KLMA_20334	ctg.000002F	708218	-190	GAAGACCGACTAGTTATTGGACA	TTTG	ACT05674	attccgggcttgcgcaaatttctactaagtgtagatGAAGACCGACTAGTTATTGGACAgcgcaagtggtttagtggta
g1878	KLMA_20334	ctg.000002F	708297	-269	TAAAGAAATCCAACTTTACGTCA	TTTC	ACT05675	attccgggcttgcgcaaatttctactaagtgtagatTAAAGAAATCCAACTTTACGTCAgcgcaagtggtttagtggta
g1878	KLMA_20334	ctg.000002F	708279	-251	CGTCAATCATTTTGCTTGTTCCC	TTTA	ACT05676	attccgggcttgcgcaaatttctactaagtgtagatCGTCAATCATTTTGCTTGTTCCCgcgcaagtggtttagtggta
g1879	MRPL51	ctg.000002F	709450	-170	GAAGAAAAATGTTGATATCCATG	TTTT	ACT05677	attccgggcttgcgcaaatttctactaagtgtagatGAAGAAAAATGTTGATATCCATGgcgcaagtggtttagtggta
g1879	MRPL51	ctg.000002F	709255	-365	AGGAGGCACAGAGGTAAATTCTT	TTTA	ACT05678	attccgggcttgcgcaaatttctactaagtgtagatAGGAGGCACAGAGGTAAATTCTTgcgcaagtggtttagtggta
g1879	MRPL51	ctg.000002F	709230	-390	CTATGGCAAGAGAATGTATATCT	TTTC	ACT05679	attccgggcttgcgcaaatttctactaagtgtagatCTATGGCAAGAGAATGTATATCTgcgcaagtggtttagtggta
g1879	MRPL51	ctg.000002F	709294	-326	GGTTTAGCGCTCTTTAAAGATTT	TTTG	ACT05680	attccgggcttgcgcaaatttctactaagtgtagatGGTTTAGCGCTCTTTAAAGATTTgcgcaagtggtttagtggta
g1879	MRPL51	ctg.000002F	709289	-331	AAGAGCGCTAAACCCAAATTCAG	TTTA	ACT05681	attccgggcttgcgcaaatttctactaagtgtagatAAGAGCGCTAAACCCAAATTCAGgcgcaagtggtttagtggta
g1879	MRPL51	ctg.000002F	709256	-364	AAGGAGGCACAGAGGTAAATTCT	TTTT	ACT05682	attccgggcttgcgcaaatttctactaagtgtagatAAGGAGGCACAGAGGTAAATTCTgcgcaagtggtttagtggta
g188	ASR1	ctg.000000F	410212	-220	CCTATGCTCGTACCAGGAAGGTT	TTTA	ACT05683	attccgggcttgcgcaaatttctactaagtgtagatCCTATGCTCGTACCAGGAAGGTTgcgcaagtggtttagtggta
g188	ASR1	ctg.000000F	410161	-271	ACATCGGAGTCGCATAAAGGACA	TTTC	ACT05684	attccgggcttgcgcaaatttctactaagtgtagatACATCGGAGTCGCATAAAGGACAgcgcaagtggtttagtggta
g188	ASR1	ctg.000000F	410156	-276	TGCGACTCCGATGTGAAACTGAT	TTTA	ACT05685	attccgggcttgcgcaaatttctactaagtgtagatTGCGACTCCGATGTGAAACTGATgcgcaagtggtttagtggta
g188	ASR1	ctg.000000F	410078	-354	CAGCATTGCCGCATGTAATGCAC	TTTC	ACT05686	attccgggcttgcgcaaatttctactaagtgtagatCAGCATTGCCGCATGTAATGCACgcgcaagtggtttagtggta
g188	ASR1	ctg.000000F	410033	-399	GAGTGTGTCAGGTCAGAGAAAAG	TTTG	ACT05687	attccgggcttgcgcaaatttctactaagtgtagatGAGTGTGTCAGGTCAGAGAAAAGgcgcaagtggtttagtggta
g188	ASR1	ctg.000000F	410277	-155	GCTCTAATCGTAACCGTATGTCA	TTTC	ACT05688	attccgggcttgcgcaaatttctactaagtgtagatGCTCTAATCGTAACCGTATGTCAgcgcaagtggtttagtggta
g1880	GCD2	ctg.000002F	712122	-23	TAACCGAAAGCACGTATCCTAGA	TTTC	ACT05689	attccgggcttgcgcaaatttctactaagtgtagatTAACCGAAAGCACGTATCCTAGAgcgcaagtggtttagtggta
g1880	GCD2	ctg.000002F	712074	-25	ACTCCACAGCACCTTCTGACATG	TTTG	ACT05690	attccgggcttgcgcaaatttctactaagtgtagatACTCCACAGCACCTTCTGACATGgcgcaagtggtttagtggta
g1880	GCD2	ctg.000002F	712208	-109	ATTGAAAGTAATTGAATGTATCA	TTTC	ACT05691	attccgggcttgcgcaaatttctactaagtgtagatATTGAAAGTAATTGAATGTATCAgcgcaagtggtttagtggta
g1880	GCD2	ctg.000002F	712184	-85	ACCCATGCCATCAGCATTGATGA	TTTG	ACT05692	attccgggcttgcgcaaatttctactaagtgtagatACCCATGCCATCAGCATTGATGAgcgcaagtggtttagtggta
g1880	GCD2	ctg.000002F	712449	-350	TCTTCTTCCTTAGGTTGTTCTTC	TTTG	ACT05693	attccgggcttgcgcaaatttctactaagtgtagatTCTTCTTCCTTAGGTTGTTCTTCgcgcaagtggtttagtggta
g1880	GCD2	ctg.000002F	712294	-195	TGAATTTTAGTCTCCGCTGCCAA	TTTC	ACT05694	attccgggcttgcgcaaatttctactaagtgtagatTGAATTTTAGTCTCCGCTGCCAAgcgcaagtggtttagtggta
g1881	MRP13	ctg.000002F	713732	-330	ATATGGAAAAACGATTTAATTGT	TTTG	ACT05696	attccgggcttgcgcaaatttctactaagtgtagatATATGGAAAAACGATTTAATTGTgcgcaagtggtttagtggta
g1881	MRP13	ctg.000002F	713798	-396	CAGAAGATCATCACAGAAACATC	TTTG	ACT05697	attccgggcttgcgcaaatttctactaagtgtagatCAGAAGATCATCACAGAAACATCgcgcaagtggtttagtggta
g1881	MRP13	ctg.000002F	713746	-344	CATATCAAAAGGGAGGATGAAAG	TTTC	ACT05698	attccgggcttgcgcaaatttctactaagtgtagatCATATCAAAAGGGAGGATGAAAGgcgcaagtggtttagtggta
g1881	MRP13	ctg.000002F	713645	-243	TTTACTGCCGCAGGATTCAGATT	TTTC	ACT05699	attccgggcttgcgcaaatttctactaagtgtagatTTTACTGCCGCAGGATTCAGATTgcgcaagtggtttagtggta
g1881	MRP13	ctg.000002F	713794	-392	TGTGATGATCTTCTGCAAATATT	TTTC	ACT05700	attccgggcttgcgcaaatttctactaagtgtagatTGTGATGATCTTCTGCAAATATTgcgcaagtggtttagtggta
g1882	KLMA_20338	ctg.000002F	713547	-219	AGTGAATAGAAAAAACATCAACA	TTTC	ACT05701	attccgggcttgcgcaaatttctactaagtgtagatAGTGAATAGAAAAAACATCAACAgcgcaagtggtttagtggta
g1882	KLMA_20338	ctg.000002F	713362	-404	ACACGTTCAGTATCATCTGGCGT	TTTC	ACT05702	attccgggcttgcgcaaatttctactaagtgtagatACACGTTCAGTATCATCTGGCGTgcgcaagtggtttagtggta
g1882	KLMA_20338	ctg.000002F	713536	-230	TATTCACTGAAAAATTTCAGATT	TTTC	ACT05703	attccgggcttgcgcaaatttctactaagtgtagatTATTCACTGAAAAATTTCAGATTgcgcaagtggtttagtggta
g1882	KLMA_20338	ctg.000002F	713546	-220	CAGTGAATAGAAAAAACATCAAC	TTTT	ACT05704	attccgggcttgcgcaaatttctactaagtgtagatCAGTGAATAGAAAAAACATCAACgcgcaagtggtttagtggta
g1882	KLMA_20338	ctg.000002F	713348	-418	GCGCGATTCAACGCCAGATGATA	TTTG	ACT05705	attccgggcttgcgcaaatttctactaagtgtagatGCGCGATTCAACGCCAGATGATAgcgcaagtggtttagtggta
g1882	KLMA_20338	ctg.000002F	713433	-333	TCTAACTGTCAGTTTAACTGTGG	TTTG	ACT05706	attccgggcttgcgcaaatttctactaagtgtagatTCTAACTGTCAGTTTAACTGTGGgcgcaagtggtttagtggta
g1883	RPL11	ctg.000002F	715056	-136	TTCACTATGGATGATGCGCAATG	TTTC	ACT05707	attccgggcttgcgcaaatttctactaagtgtagatTTCACTATGGATGATGCGCAATGgcgcaagtggtttagtggta
g1883	RPL11	ctg.000002F	715076	-156	TACTCTGGGCCATTCCCATTGCG	TTTG	ACT05708	attccgggcttgcgcaaatttctactaagtgtagatTACTCTGGGCCATTCCCATTGCGgcgcaagtggtttagtggta
g1883	RPL11	ctg.000002F	715107	-187	GATGAACCCAACCTGTTACTCTC	TTTC	ACT05709	attccgggcttgcgcaaatttctactaagtgtagatGATGAACCCAACCTGTTACTCTCgcgcaagtggtttagtggta
g1883	RPL11	ctg.000002F	714933	-13	CGAGTTGACGTACGGAGGACTTT	TTTG	ACT05710	attccgggcttgcgcaaatttctactaagtgtagatCGAGTTGACGTACGGAGGACTTTgcgcaagtggtttagtggta
g1883	RPL11	ctg.000002F	715010	-90	AAGAACTTCAACATACAAGTTAT	TTTC	ACT05711	attccgggcttgcgcaaatttctactaagtgtagatAAGAACTTCAACATACAAGTTATgcgcaagtggtttagtggta
g1883	RPL11	ctg.000002F	714957	-37	AACTGAATCAAACAGCAACTATA	TTTG	ACT05712	attccgggcttgcgcaaatttctactaagtgtagatAACTGAATCAAACAGCAACTATAgcgcaagtggtttagtggta
g1884	PRE2	ctg.000002F	715537	-154	CCACTCATATTGTAATTGGGGTT	TTTG	ACT05713	attccgggcttgcgcaaatttctactaagtgtagatCCACTCATATTGTAATTGGGGTTgcgcaagtggtttagtggta
g1884	PRE2	ctg.000002F	715353	-338	AATGAATTGGTGTGTGGGTTGTA	TTTA	ACT05714	attccgggcttgcgcaaatttctactaagtgtagatAATGAATTGGTGTGTGGGTTGTAgcgcaagtggtttagtggta
g1884	PRE2	ctg.000002F	715499	-192	AGAATTTCGCATGGTAAACGTTA	TTTA	ACT05715	attccgggcttgcgcaaatttctactaagtgtagatAGAATTTCGCATGGTAAACGTTAgcgcaagtggtttagtggta
g1884	PRE2	ctg.000002F	715547	-144	CCTAGGTTTGCCACTCATATTGT	TTTC	ACT05716	attccgggcttgcgcaaatttctactaagtgtagatCCTAGGTTTGCCACTCATATTGTgcgcaagtggtttagtggta
g1884	PRE2	ctg.000002F	715337	-354	ATCATGTGACCATACAACCCACA	TTTG	ACT05717	attccgggcttgcgcaaatttctactaagtgtagatATCATGTGACCATACAACCCACAgcgcaagtggtttagtggta
g1884	PRE2	ctg.000002F	715507	-184	GCATGGTAAACGTTATTATAATA	TTTC	ACT05718	attccgggcttgcgcaaatttctactaagtgtagatGCATGGTAAACGTTATTATAATAgcgcaagtggtttagtggta
g1885	FHL1	ctg.000002F	719796	-307	GTACATCTTCTTTTAAGTCTTCC	TTTA	ACT05719	attccgggcttgcgcaaatttctactaagtgtagatGTACATCTTCTTTTAAGTCTTCCgcgcaagtggtttagtggta
g1885	FHL1	ctg.000002F	719680	-191	AAGCTGCTTCCCATGTATGTATG	TTTC	ACT05720	attccgggcttgcgcaaatttctactaagtgtagatAAGCTGCTTCCCATGTATGTATGgcgcaagtggtttagtggta
g1885	FHL1	ctg.000002F	719585	-96	ATATTAGGCCATCAGACTGAAGT	TTTA	ACT05721	attccgggcttgcgcaaatttctactaagtgtagatATATTAGGCCATCAGACTGAAGTgcgcaagtggtttagtggta
g1885	FHL1	ctg.000002F	719732	-243	TCAATGCGTTGCTGCCTTACTGA	TTTA	ACT05722	attccgggcttgcgcaaatttctactaagtgtagatTCAATGCGTTGCTGCCTTACTGAgcgcaagtggtttagtggta
g1885	FHL1	ctg.000002F	719614	-125	CGATCTGGAATCACATTCTTTCT	TTTA	ACT05723	attccgggcttgcgcaaatttctactaagtgtagatCGATCTGGAATCACATTCTTTCTgcgcaagtggtttagtggta
g1885	FHL1	ctg.000002F	719811	-322	AGTCTTCCGTTGTTGGATCGAAT	TTTA	ACT05724	attccgggcttgcgcaaatttctactaagtgtagatAGTCTTCCGTTGTTGGATCGAATgcgcaagtggtttagtggta
g1886	COG4	ctg.000002F	722353	-285	AAAGAATTACGCCGAGTTAGCTT	TTTT	ACT05725	attccgggcttgcgcaaatttctactaagtgtagatAAAGAATTACGCCGAGTTAGCTTgcgcaagtggtttagtggta
g1886	COG4	ctg.000002F	722354	-286	AAGAATTACGCCGAGTTAGCTTA	TTTA	ACT05726	attccgggcttgcgcaaatttctactaagtgtagatAAGAATTACGCCGAGTTAGCTTAgcgcaagtggtttagtggta
g1886	COG4	ctg.000002F	722218	-150	TATATGGAAATGCTCAAGAAAGG	TTTC	ACT05727	attccgggcttgcgcaaatttctactaagtgtagatTATATGGAAATGCTCAAGAAAGGgcgcaagtggtttagtggta
g1886	COG4	ctg.000002F	722377	-309	CCTTATGTAGTTCTACGTATAAG	TTTT	ACT05728	attccgggcttgcgcaaatttctactaagtgtagatCCTTATGTAGTTCTACGTATAAGgcgcaagtggtttagtggta
g1886	COG4	ctg.000002F	722205	-137	CATATAGAAAAATAAATTCGAGA	TTTC	ACT05729	attccgggcttgcgcaaatttctactaagtgtagatCATATAGAAAAATAAATTCGAGAgcgcaagtggtttagtggta
g1886	COG4	ctg.000002F	722376	-308	CTTATGTAGTTCTACGTATAAGC	TTTC	ACT05730	attccgggcttgcgcaaatttctactaagtgtagatCTTATGTAGTTCTACGTATAAGCgcgcaagtggtttagtggta
g1887	PIL1	ctg.000002F	724177	-247	CGAAAGCAACTCCCAACCACTTT	TTTT	ACT05731	attccgggcttgcgcaaatttctactaagtgtagatCGAAAGCAACTCCCAACCACTTTgcgcaagtggtttagtggta
g1887	PIL1	ctg.000002F	724195	-265	GAAAAATGCTTGCTTCTTCCAAT	TTTC	ACT05732	attccgggcttgcgcaaatttctactaagtgtagatGAAAAATGCTTGCTTCTTCCAATgcgcaagtggtttagtggta
g1887	PIL1	ctg.000002F	724178	-248	TCGAAAGCAACTCCCAACCACTT	TTTT	ACT05733	attccgggcttgcgcaaatttctactaagtgtagatTCGAAAGCAACTCCCAACCACTTgcgcaagtggtttagtggta
g1887	PIL1	ctg.000002F	724176	-246	GAAAGCAACTCCCAACCACTTTA	TTTC	ACT05734	attccgggcttgcgcaaatttctactaagtgtagatGAAAGCAACTCCCAACCACTTTAgcgcaagtggtttagtggta
g1887	PIL1	ctg.000002F	724241	-311	GACGAAAACAACGAAGCCCAGAA	TTTC	ACT05735	attccgggcttgcgcaaatttctactaagtgtagatGACGAAAACAACGAAGCCCAGAAgcgcaagtggtttagtggta
g1887	PIL1	ctg.000002F	724125	-195	ATGCACCAATACATACACACACA	TTTC	ACT05736	attccgggcttgcgcaaatttctactaagtgtagatATGCACCAATACATACACACACAgcgcaagtggtttagtggta
g1888	KLMA_20345	ctg.000002F	726200	-977	GTGAGTTGAATCATGTTTAGAAC	TTTA	ACT05737	attccgggcttgcgcaaatttctactaagtgtagatGTGAGTTGAATCATGTTTAGAACgcgcaagtggtttagtggta
g1888	KLMA_20345	ctg.000002F	726188	-965	TGACTGCTGTTCTAAACATGATT	TTTC	ACT05738	attccgggcttgcgcaaatttctactaagtgtagatTGACTGCTGTTCTAAACATGATTgcgcaagtggtttagtggta
g1888	KLMA_20345	ctg.000002F	726245	-1022	CAGTTTATATAAACTCAAGATGC	TTTA	ACT05739	attccgggcttgcgcaaatttctactaagtgtagatCAGTTTATATAAACTCAAGATGCgcgcaagtggtttagtggta
g1888	KLMA_20345	ctg.000002F	726297	-1074	CTACAGAAAAATAGGATAGTTGG	TTTG	ACT05740	attccgggcttgcgcaaatttctactaagtgtagatCTACAGAAAAATAGGATAGTTGGgcgcaagtggtttagtggta
g1888	KLMA_20345	ctg.000002F	726235	-1012	TATAAACTGTAAAACAGTGTGTG	TTTA	ACT05741	attccgggcttgcgcaaatttctactaagtgtagatTATAAACTGTAAAACAGTGTGTGgcgcaagtggtttagtggta
g1888	KLMA_20345	ctg.000002F	726252	-1029	TATAAACTCAAGATGCCACCCAC	TTTA	ACT05742	attccgggcttgcgcaaatttctactaagtgtagatTATAAACTCAAGATGCCACCCACgcgcaagtggtttagtggta
g1889	RTS1	ctg.000002F	729071	-337	AGTTCTTCTCTGTCTGGGCTTTT	TTTC	ACT05743	attccgggcttgcgcaaatttctactaagtgtagatAGTTCTTCTCTGTCTGGGCTTTTgcgcaagtggtttagtggta
g1889	RTS1	ctg.000002F	728932	-198	AAGGGTAGAGAAAGTTTGGAGGC	TTTG	ACT05744	attccgggcttgcgcaaatttctactaagtgtagatAAGGGTAGAGAAAGTTTGGAGGCgcgcaagtggtttagtggta
g1889	RTS1	ctg.000002F	728891	-157	TCCTGTCTCCCCAGCTATCAATC	TTTA	ACT05745	attccgggcttgcgcaaatttctactaagtgtagatTCCTGTCTCCCCAGCTATCAATCgcgcaagtggtttagtggta
g1889	RTS1	ctg.000002F	729035	-301	AGTCTATTAACAAACAAACACCA	TTTC	ACT05746	attccgggcttgcgcaaatttctactaagtgtagatAGTCTATTAACAAACAAACACCAgcgcaagtggtttagtggta
g1889	RTS1	ctg.000002F	729026	-292	TTAATAGACTGAAATTCTCAGAA	TTTG	ACT05747	attccgggcttgcgcaaatttctactaagtgtagatTTAATAGACTGAAATTCTCAGAAgcgcaagtggtttagtggta
g1889	RTS1	ctg.000002F	728969	-235	CTCAAAATTGAACCTTGGGTTTT	TTTA	ACT05748	attccgggcttgcgcaaatttctactaagtgtagatCTCAAAATTGAACCTTGGGTTTTgcgcaagtggtttagtggta
g189	TWF1	ctg.000000F	412588	-141	TCTTTTCGCGGCACATCGCTCAA	TTTC	ACT05749	attccgggcttgcgcaaatttctactaagtgtagatTCTTTTCGCGGCACATCGCTCAAgcgcaagtggtttagtggta
g189	TWF1	ctg.000000F	412563	-116	TGAGGGTCAAAATAACAGAATTT	TTTA	ACT05750	attccgggcttgcgcaaatttctactaagtgtagatTGAGGGTCAAAATAACAGAATTTgcgcaagtggtttagtggta
g189	TWF1	ctg.000000F	412698	-251	TATTTATGTTTAATACACTATAT	TTTC	ACT05751	attccgggcttgcgcaaatttctactaagtgtagatTATTTATGTTTAATACACTATATgcgcaagtggtttagtggta
g189	TWF1	ctg.000000F	412587	-140	AGCGATGTGCCGCGAAAAGAGAA	TTTG	ACT05752	attccgggcttgcgcaaatttctactaagtgtagatAGCGATGTGCCGCGAAAAGAGAAgcgcaagtggtttagtggta
g189	TWF1	ctg.000000F	412686	-239	ATACACTATATACCAAATTCTAT	TTTA	ACT05753	attccgggcttgcgcaaatttctactaagtgtagatATACACTATATACCAAATTCTATgcgcaagtggtttagtggta
g189	TWF1	ctg.000000F	412763	-316	TACCGTTCAGAATTGACACCTCT	TTTG	ACT05754	attccgggcttgcgcaaatttctactaagtgtagatTACCGTTCAGAATTGACACCTCTgcgcaagtggtttagtggta
g1890	SPO7	ctg.000002F	731448	-290	CAGCTTGCCTTAAAGTTGTGAAA	TTTG	ACT05755	attccgggcttgcgcaaatttctactaagtgtagatCAGCTTGCCTTAAAGTTGTGAAAgcgcaagtggtttagtggta
g1890	SPO7	ctg.000002F	731401	-243	GAAAAGGCCATTGCTAGTCTATA	TTTA	ACT05756	attccgggcttgcgcaaatttctactaagtgtagatGAAAAGGCCATTGCTAGTCTATAgcgcaagtggtttagtggta
g1890	SPO7	ctg.000002F	731355	-197	CCCGGTTTATAATACACCAGATT	TTTC	ACT05759	attccgggcttgcgcaaatttctactaagtgtagatCCCGGTTTATAATACACCAGATTgcgcaagtggtttagtggta
g1890	SPO7	ctg.000002F	731295	-137	GTGGAATTCCAACTCTGGAAAAG	TTTG	ACT05760	attccgggcttgcgcaaatttctactaagtgtagatGTGGAATTCCAACTCTGGAAAAGgcgcaagtggtttagtggta
g1891	MDM10	ctg.000002F	731439	-338	AGGCAAGCTGCAAAGCAACAAGT	TTTA	ACT05761	attccgggcttgcgcaaatttctactaagtgtagatAGGCAAGCTGCAAAGCAACAAGTgcgcaagtggtttagtggta
g1891	MDM10	ctg.000002F	731486	-291	ATCATTTCCATGCTGATGCTTCA	TTTC	ACT05762	attccgggcttgcgcaaatttctactaagtgtagatATCATTTCCATGCTGATGCTTCAgcgcaagtggtttagtggta
g1891	MDM10	ctg.000002F	731709	-68	CCCCACCAAACAACATTGTTAAG	TTTA	ACT05763	attccgggcttgcgcaaatttctactaagtgtagatCCCCACCAAACAACATTGTTAAGgcgcaagtggtttagtggta
g1891	MDM10	ctg.000002F	731696	-81	GTGGGGTAAAACCTTAGTTACAG	TTTG	ACT05764	attccgggcttgcgcaaatttctactaagtgtagatGTGGGGTAAAACCTTAGTTACAGgcgcaagtggtttagtggta
g1891	MDM10	ctg.000002F	731494	-283	CATGCTGATGCTTCATTCCCATC	TTTC	ACT05765	attccgggcttgcgcaaatttctactaagtgtagatCATGCTGATGCTTCATTCCCATCgcgcaagtggtttagtggta
g1891	MDM10	ctg.000002F	731653	-124	AGCTCGCATTGGTAGTTCCTTTG	TTTC	ACT05766	attccgggcttgcgcaaatttctactaagtgtagatAGCTCGCATTGGTAGTTCCTTTGgcgcaagtggtttagtggta
g1892	SWC3	ctg.000002F	735854	-277	GCTGACTACGTGGATTCGGAAAG	TTTC	ACT05767	attccgggcttgcgcaaatttctactaagtgtagatGCTGACTACGTGGATTCGGAAAGgcgcaagtggtttagtggta
g1892	SWC3	ctg.000002F	735823	-246	GTATATCAATATGACTTCAATAA	TTTA	ACT05768	attccgggcttgcgcaaatttctactaagtgtagatGTATATCAATATGACTTCAATAAgcgcaagtggtttagtggta
g1892	SWC3	ctg.000002F	735853	-276	CGAATCCACGTAGTCAGCGAAAT	TTTC	ACT05769	attccgggcttgcgcaaatttctactaagtgtagatCGAATCCACGTAGTCAGCGAAATgcgcaagtggtttagtggta
g1892	SWC3	ctg.000002F	735800	-223	CATAACCAGAGCCATGCAATTTA	TTTA	ACT05770	attccgggcttgcgcaaatttctactaagtgtagatCATAACCAGAGCCATGCAATTTAgcgcaagtggtttagtggta
g1892	SWC3	ctg.000002F	735882	-305	CAAGTCAAAAGGAAGGATCAACT	TTTA	ACT05771	attccgggcttgcgcaaatttctactaagtgtagatCAAGTCAAAAGGAAGGATCAACTgcgcaagtggtttagtggta
g1892	SWC3	ctg.000002F	735868	-291	ACTTGTAAAACTTTCCGAATCCA	TTTG	ACT05772	attccgggcttgcgcaaatttctactaagtgtagatACTTGTAAAACTTTCCGAATCCAgcgcaagtggtttagtggta
g1893	SMC5	ctg.000002F	735692	-145	ATATCTTAAAAACTGTAATCAAC	TTTA	ACT05773	attccgggcttgcgcaaatttctactaagtgtagatATATCTTAAAAACTGTAATCAACgcgcaagtggtttagtggta
g1893	SMC5	ctg.000002F	735679	-158	AGATATTAAAAAAATACACATCG	TTTA	ACT05774	attccgggcttgcgcaaatttctactaagtgtagatAGATATTAAAAAAATACACATCGgcgcaagtggtttagtggta
g1893	SMC5	ctg.000002F	735680	-157	AAGATATTAAAAAAATACACATC	TTTT	ACT05775	attccgggcttgcgcaaatttctactaagtgtagatAAGATATTAAAAAAATACACATCgcgcaagtggtttagtggta
g1893	SMC5	ctg.000002F	735566	-271	TTGGACATATTAAACGTCCCTCA	TTTC	ACT05776	attccgggcttgcgcaaatttctactaagtgtagatTTGGACATATTAAACGTCCCTCAgcgcaagtggtttagtggta
g1893	SMC5	ctg.000002F	735546	-291	CTTGTCTTCTGCTACGTTTCTTG	TTTG	ACT05777	attccgggcttgcgcaaatttctactaagtgtagatCTTGTCTTCTGCTACGTTTCTTGgcgcaagtggtttagtggta
g1893	SMC5	ctg.000002F	735557	-280	ATATGTCCAAGAAACGTAGCAGA	TTTA	ACT05778	attccgggcttgcgcaaatttctactaagtgtagatATATGTCCAAGAAACGTAGCAGAgcgcaagtggtttagtggta
g1894	MSE1	ctg.000002F	739337	-125	AATTGATATTGGGATCTGCAATT	TTTC	ACT05779	attccgggcttgcgcaaatttctactaagtgtagatAATTGATATTGGGATCTGCAATTgcgcaagtggtttagtggta
g1894	MSE1	ctg.000002F	739276	-186	CTAATTCACTAATATATAAAAAC	TTTA	ACT05780	attccgggcttgcgcaaatttctactaagtgtagatCTAATTCACTAATATATAAAAACgcgcaagtggtttagtggta
g1894	MSE1	ctg.000002F	739146	-316	GTGAAACCTCATCGTACATCTTA	TTTG	ACT05781	attccgggcttgcgcaaatttctactaagtgtagatGTGAAACCTCATCGTACATCTTAgcgcaagtggtttagtggta
g1894	MSE1	ctg.000002F	739145	-317	GGTGAAACCTCATCGTACATCTT	TTTT	ACT05782	attccgggcttgcgcaaatttctactaagtgtagatGGTGAAACCTCATCGTACATCTTgcgcaagtggtttagtggta
g1894	MSE1	ctg.000002F	739234	-228	TATAAATATCTATCGTATTAGCA	TTTA	ACT05783	attccgggcttgcgcaaatttctactaagtgtagatTATAAATATCTATCGTATTAGCAgcgcaagtggtttagtggta
g1894	MSE1	ctg.000002F	739129	-333	ACCAAAATGAACTCTTTCAGGAT	TTTC	ACT05784	attccgggcttgcgcaaatttctactaagtgtagatACCAAAATGAACTCTTTCAGGATgcgcaagtggtttagtggta
g1895	OPI10	ctg.000002F	741166	-181	TTCTAAGTTCGAGAAAGTTCCAC	TTTC	ACT05785	attccgggcttgcgcaaatttctactaagtgtagatTTCTAAGTTCGAGAAAGTTCCACgcgcaagtggtttagtggta
g1895	OPI10	ctg.000002F	740959	-388	CTCTTGCAGGTTCCATTCCTGGA	TTTG	ACT05786	attccgggcttgcgcaaatttctactaagtgtagatCTCTTGCAGGTTCCATTCCTGGAgcgcaagtggtttagtggta
g1895	OPI10	ctg.000002F	741173	-174	TCGAACTTAGAAGAAAATGCAGA	TTTC	ACT05787	attccgggcttgcgcaaatttctactaagtgtagatTCGAACTTAGAAGAAAATGCAGAgcgcaagtggtttagtggta
g1895	OPI10	ctg.000002F	740965	-382	ACTCCAGGAATGGAACCTGCAAG	TTTG	ACT05788	attccgggcttgcgcaaatttctactaagtgtagatACTCCAGGAATGGAACCTGCAAGgcgcaagtggtttagtggta
g1895	OPI10	ctg.000002F	741072	-275	CATGAGTTAAGTAGGTATATCTC	TTTA	ACT05789	attccgggcttgcgcaaatttctactaagtgtagatCATGAGTTAAGTAGGTATATCTCgcgcaagtggtttagtggta
g1895	OPI10	ctg.000002F	741147	-200	TTATAGCTGATCTTAGTGGAACT	TTTA	ACT05790	attccgggcttgcgcaaatttctactaagtgtagatTTATAGCTGATCTTAGTGGAACTgcgcaagtggtttagtggta
g1896	SIL1	ctg.000002F	743749	-364	ACTTACTTATTCGTTCAACTGAG	TTTC	ACT05791	attccgggcttgcgcaaatttctactaagtgtagatACTTACTTATTCGTTCAACTGAGgcgcaagtggtttagtggta
g1896	SIL1	ctg.000002F	743464	-79	CCAAAGCTTTCCGCCACTTAAAG	TTTA	ACT05792	attccgggcttgcgcaaatttctactaagtgtagatCCAAAGCTTTCCGCCACTTAAAGgcgcaagtggtttagtggta
g1896	SIL1	ctg.000002F	743428	-43	GGGTTTGAATTCAAGTCGCTATC	TTTC	ACT05793	attccgggcttgcgcaaatttctactaagtgtagatGGGTTTGAATTCAAGTCGCTATCgcgcaagtggtttagtggta
g1896	SIL1	ctg.000002F	743500	-115	AAGGTCGAGAGCTCTCTTAATTA	TTTA	ACT05794	attccgggcttgcgcaaatttctactaagtgtagatAAGGTCGAGAGCTCTCTTAATTAgcgcaagtggtttagtggta
g1896	SIL1	ctg.000002F	743465	-80	AGTGGCGGAAAGCTTTGGTAAAT	TTTA	ACT05795	attccgggcttgcgcaaatttctactaagtgtagatAGTGGCGGAAAGCTTTGGTAAATgcgcaagtggtttagtggta
g1896	SIL1	ctg.000002F	743435	-50	AATTCAAGTCGCTATCTATGATT	TTTG	ACT05796	attccgggcttgcgcaaatttctactaagtgtagatAATTCAAGTCGCTATCTATGATTgcgcaagtggtttagtggta
g1897	CYS3	ctg.000002F	745346	-301	CGCGGAATTGTCGTTCTCGAGAC	TTTT	ACT05797	attccgggcttgcgcaaatttctactaagtgtagatCGCGGAATTGTCGTTCTCGAGACgcgcaagtggtttagtggta
g1897	CYS3	ctg.000002F	745278	-233	TAATACACTGAGCAGAAGCAGAA	TTTC	ACT05798	attccgggcttgcgcaaatttctactaagtgtagatTAATACACTGAGCAGAAGCAGAAgcgcaagtggtttagtggta
g1897	CYS3	ctg.000002F	745251	-206	CGATGAGATGCCTCAGCTTCTGC	TTTA	ACT05799	attccgggcttgcgcaaatttctactaagtgtagatCGATGAGATGCCTCAGCTTCTGCgcgcaagtggtttagtggta
g1897	CYS3	ctg.000002F	745133	-88	TAAGCGAAGAAGAGTTAATCGGA	TTTG	ACT05800	attccgggcttgcgcaaatttctactaagtgtagatTAAGCGAAGAAGAGTTAATCGGAgcgcaagtggtttagtggta
g1897	CYS3	ctg.000002F	745134	-89	GTAAGCGAAGAAGAGTTAATCGG	TTTT	ACT05801	attccgggcttgcgcaaatttctactaagtgtagatGTAAGCGAAGAAGAGTTAATCGGgcgcaagtggtttagtggta
g1897	CYS3	ctg.000002F	745342	-297	TTTTCGCGGAATTGTCGTTCTCG	TTTC	ACT05802	attccgggcttgcgcaaatttctactaagtgtagatTTTTCGCGGAATTGTCGTTCTCGgcgcaagtggtttagtggta
g1898	KLMA_20355	ctg.000002F	746519	-182	GCAGCGAGGTTTTGCAATACGAT	TTTG	ACT05803	attccgggcttgcgcaaatttctactaagtgtagatGCAGCGAGGTTTTGCAATACGATgcgcaagtggtttagtggta
g1898	KLMA_20355	ctg.000002F	746607	-270	CAAAAGAGGAAATTCAATATCTC	TTTC	ACT05804	attccgggcttgcgcaaatttctactaagtgtagatCAAAAGAGGAAATTCAATATCTCgcgcaagtggtttagtggta
g1898	KLMA_20355	ctg.000002F	746550	-213	AATCTCGCTACCCTCATGCTCTG	TTTC	ACT05805	attccgggcttgcgcaaatttctactaagtgtagatAATCTCGCTACCCTCATGCTCTGgcgcaagtggtttagtggta
g1898	KLMA_20355	ctg.000002F	746618	-281	CTCTTTTGGAAATAGTTAACATT	TTTC	ACT05806	attccgggcttgcgcaaatttctactaagtgtagatCTCTTTTGGAAATAGTTAACATTgcgcaagtggtttagtggta
g1898	KLMA_20355	ctg.000002F	746626	-289	GAAATAGTTAACATTAAATAGCT	TTTG	ACT05807	attccgggcttgcgcaaatttctactaagtgtagatGAAATAGTTAACATTAAATAGCTgcgcaagtggtttagtggta
g1898	KLMA_20355	ctg.000002F	746698	-361	CAAGGACTGCGAACCCACACATC	TTTT	ACT05808	attccgggcttgcgcaaatttctactaagtgtagatCAAGGACTGCGAACCCACACATCgcgcaagtggtttagtggta
g1899	RPS15	ctg.000002F	746841	-367	CTTCCCTAGGCAGAAAGGGAAGG	TTTC	ACT05809	attccgggcttgcgcaaatttctactaagtgtagatCTTCCCTAGGCAGAAAGGGAAGGgcgcaagtggtttagtggta
g1899	RPS15	ctg.000002F	747057	-151	AATATACGTTAGAAACAGTGTAA	TTTG	ACT05810	attccgggcttgcgcaaatttctactaagtgtagatAATATACGTTAGAAACAGTGTAAgcgcaagtggtttagtggta
g1899	RPS15	ctg.000002F	746848	-360	TGCCTAGGGAAGGAAACCGACCG	TTTC	ACT05811	attccgggcttgcgcaaatttctactaagtgtagatTGCCTAGGGAAGGAAACCGACCGgcgcaagtggtttagtggta
g1899	RPS15	ctg.000002F	747164	-44	GGTTCGACGTTGAGTACCTCTTA	TTTC	ACT05812	attccgggcttgcgcaaatttctactaagtgtagatGGTTCGACGTTGAGTACCTCTTAgcgcaagtggtttagtggta
g1899	RPS15	ctg.000002F	746858	-350	GTGGGGCGGTCGGTTTCCTTCCC	TTTC	ACT05813	attccgggcttgcgcaaatttctactaagtgtagatGTGGGGCGGTCGGTTTCCTTCCCgcgcaagtggtttagtggta
g1899	RPS15	ctg.000002F	747058	-150	CACTGTTTCTAACGTATATTCAA	TTTA	ACT05814	attccgggcttgcgcaaatttctactaagtgtagatCACTGTTTCTAACGTATATTCAAgcgcaagtggtttagtggta
g19	EMP47	ctg.000000F	49056	-105	AAAGAGGAAAGGGCAAGAGGCAT	TTTG	ACT05815	attccgggcttgcgcaaatttctactaagtgtagatAAAGAGGAAAGGGCAAGAGGCATgcgcaagtggtttagtggta
g19	EMP47	ctg.000000F	49165	-214	ATCCAGAATGTTATTCAGTGGGA	TTTG	ACT05816	attccgggcttgcgcaaatttctactaagtgtagatATCCAGAATGTTATTCAGTGGGAgcgcaagtggtttagtggta
g19	EMP47	ctg.000000F	49083	-132	CTACAATGAAGCGACTCACTACT	TTTA	ACT05817	attccgggcttgcgcaaatttctactaagtgtagatCTACAATGAAGCGACTCACTACTgcgcaagtggtttagtggta
g19	EMP47	ctg.000000F	49171	-220	GTTCCCACTGAATAACATTCTGG	TTTC	ACT05818	attccgggcttgcgcaaatttctactaagtgtagatGTTCCCACTGAATAACATTCTGGgcgcaagtggtttagtggta
g19	EMP47	ctg.000000F	49176	-225	TTTTCGTTCCCACTGAATAACAT	TTTC	ACT05819	attccgggcttgcgcaaatttctactaagtgtagatTTTTCGTTCCCACTGAATAACATgcgcaagtggtttagtggta
g19	EMP47	ctg.000000F	49069	-118	CTCTTTCAAAAGTAGTGAGTCGC	TTTC	ACT05820	attccgggcttgcgcaaatttctactaagtgtagatCTCTTTCAAAAGTAGTGAGTCGCgcgcaagtggtttagtggta
g190	KLMA_70208	ctg.000000F	414212	-334	CAGTTTCTCCGGCCGAATTTGAG	TTTC	ACT05821	attccgggcttgcgcaaatttctactaagtgtagatCAGTTTCTCCGGCCGAATTTGAGgcgcaagtggtttagtggta
g190	KLMA_70208	ctg.000000F	414128	-250	CTAGCTCATCACTCATCGCCTGC	TTTC	ACT05822	attccgggcttgcgcaaatttctactaagtgtagatCTAGCTCATCACTCATCGCCTGCgcgcaagtggtttagtggta
g190	KLMA_70208	ctg.000000F	414248	-370	GTTGCTGTCTGTTGTTGTTCTTT	TTTC	ACT05823	attccgggcttgcgcaaatttctactaagtgtagatGTTGCTGTCTGTTGTTGTTCTTTgcgcaagtggtttagtggta
g190	KLMA_70208	ctg.000000F	414183	-305	GAAACTGAAAAAGTGAAAAATTG	TTTC	ACT05824	attccgggcttgcgcaaatttctactaagtgtagatGAAACTGAAAAAGTGAAAAATTGgcgcaagtggtttagtggta
g190	KLMA_70208	ctg.000000F	414191	-313	AGCGTTTCGAAACTGAAAAAGTG	TTTG	ACT05825	attccgggcttgcgcaaatttctactaagtgtagatAGCGTTTCGAAACTGAAAAAGTGgcgcaagtggtttagtggta
g190	KLMA_70208	ctg.000000F	414124	-246	TTTCCTAGCTCATCACTCATCGC	TTTC	ACT05826	attccgggcttgcgcaaatttctactaagtgtagatTTTCCTAGCTCATCACTCATCGCgcgcaagtggtttagtggta
g1900	DEP1	ctg.000002F	750640	-341	TAGGTACGATTGTTGATTCGAGG	TTTG	ACT05827	attccgggcttgcgcaaatttctactaagtgtagatTAGGTACGATTGTTGATTCGAGGgcgcaagtggtttagtggta
g1900	DEP1	ctg.000002F	750599	-300	GGGGCGTTTTCATACTGCAATTC	TTTG	ACT05828	attccgggcttgcgcaaatttctactaagtgtagatGGGGCGTTTTCATACTGCAATTCgcgcaagtggtttagtggta
g1900	DEP1	ctg.000002F	750676	-377	GGTTTCTGCAACTACAAAGCTCT	TTTA	ACT05829	attccgggcttgcgcaaatttctactaagtgtagatGGTTTCTGCAACTACAAAGCTCTgcgcaagtggtttagtggta
g1900	DEP1	ctg.000002F	750494	-195	GAGTGGTAGACACTAGACTTGTT	TTTC	ACT05830	attccgggcttgcgcaaatttctactaagtgtagatGAGTGGTAGACACTAGACTTGTTgcgcaagtggtttagtggta
g1900	DEP1	ctg.000002F	750588	-289	ATACTGCAATTCGAGTAGTGTGG	TTTC	ACT05831	attccgggcttgcgcaaatttctactaagtgtagatATACTGCAATTCGAGTAGTGTGGgcgcaagtggtttagtggta
g1900	DEP1	ctg.000002F	750527	-228	AGTGGTGGTAACCTTAGTTATAT	TTTC	ACT05832	attccgggcttgcgcaaatttctactaagtgtagatAGTGGTGGTAACCTTAGTTATATgcgcaagtggtttagtggta
g1901	NOP12	ctg.000002F	750772	-368	TCCCAGGTTCTAAATGTGGTGGC	TTTT	ACT05833	attccgggcttgcgcaaatttctactaagtgtagatTCCCAGGTTCTAAATGTGGTGGCgcgcaagtggtttagtggta
g1901	NOP12	ctg.000002F	750872	-268	TCATCTGAAGAATTACGAAAAAT	TTTT	ACT05834	attccgggcttgcgcaaatttctactaagtgtagatTCATCTGAAGAATTACGAAAAATgcgcaagtggtttagtggta
g1901	NOP12	ctg.000002F	750813	-327	GGTACTATACGAATCACGTGATA	TTTT	ACT05835	attccgggcttgcgcaaatttctactaagtgtagatGGTACTATACGAATCACGTGATAgcgcaagtggtttagtggta
g1901	NOP12	ctg.000002F	750873	-267	CATCTGAAGAATTACGAAAAATG	TTTT	ACT05836	attccgggcttgcgcaaatttctactaagtgtagatCATCTGAAGAATTACGAAAAATGgcgcaagtggtttagtggta
g1901	NOP12	ctg.000002F	750938	-202	TCACTCTCCAGCTCATCGCACAA	TTTT	ACT05837	attccgggcttgcgcaaatttctactaagtgtagatTCACTCTCCAGCTCATCGCACAAgcgcaagtggtttagtggta
g1901	NOP12	ctg.000002F	750874	-266	ATCTGAAGAATTACGAAAAATGT	TTTC	ACT05838	attccgggcttgcgcaaatttctactaagtgtagatATCTGAAGAATTACGAAAAATGTgcgcaagtggtttagtggta
g1902	SYN8	ctg.000002F	752836	-19	AACACCAAAAAAAATATGAATAT	TTTC	ACT05839	attccgggcttgcgcaaatttctactaagtgtagatAACACCAAAAAAAATATGAATATgcgcaagtggtttagtggta
g1902	SYN8	ctg.000002F	752463	-392	AGAAGCAGAACCCTCTATGATCA	TTTA	ACT05840	attccgggcttgcgcaaatttctactaagtgtagatAGAAGCAGAACCCTCTATGATCAgcgcaagtggtttagtggta
g1902	SYN8	ctg.000002F	752680	-175	ATTATGTTCCTTTAAATAGTATT	TTTC	ACT05841	attccgggcttgcgcaaatttctactaagtgtagatATTATGTTCCTTTAAATAGTATTgcgcaagtggtttagtggta
g1902	SYN8	ctg.000002F	752673	-182	AAGGAACATAATGAAAGGAACTT	TTTA	ACT05842	attccgggcttgcgcaaatttctactaagtgtagatAAGGAACATAATGAAAGGAACTTgcgcaagtggtttagtggta
g1902	SYN8	ctg.000002F	752571	-284	GGAGGTCCATCCAATGTACACGC	TTTG	ACT05843	attccgggcttgcgcaaatttctactaagtgtagatGGAGGTCCATCCAATGTACACGCgcgcaagtggtttagtggta
g1902	SYN8	ctg.000002F	752481	-374	TTATTATATCTAATTGATCATAG	TTTT	ACT05844	attccgggcttgcgcaaatttctactaagtgtagatTTATTATATCTAATTGATCATAGgcgcaagtggtttagtggta
g1903	KLMA_20361	ctg.000002F	754785	-274	CTCATGGAAATAAAGCAAAGAAC	TTTC	ACT05845	attccgggcttgcgcaaatttctactaagtgtagatCTCATGGAAATAAAGCAAAGAACgcgcaagtggtttagtggta
g1903	KLMA_20361	ctg.000002F	754747	-236	TAAAGTCTGTCTGTACATGAAAA	TTTC	ACT05846	attccgggcttgcgcaaatttctactaagtgtagatTAAAGTCTGTCTGTACATGAAAAgcgcaagtggtttagtggta
g1903	KLMA_20361	ctg.000002F	754772	-261	CATGAGGAAACCTTATCTTTCTT	TTTC	ACT05847	attccgggcttgcgcaaatttctactaagtgtagatCATGAGGAAACCTTATCTTTCTTgcgcaagtggtttagtggta
g1903	KLMA_20361	ctg.000002F	754697	-186	ATGTTCTAACCTCATCATGAAGT	TTTA	ACT05848	attccgggcttgcgcaaatttctactaagtgtagatATGTTCTAACCTCATCATGAAGTgcgcaagtggtttagtggta
g1903	KLMA_20361	ctg.000002F	754631	-120	GGTTCAATCAAAACTAGCACTTG	TTTA	ACT05849	attccgggcttgcgcaaatttctactaagtgtagatGGTTCAATCAAAACTAGCACTTGgcgcaagtggtttagtggta
g1903	KLMA_20361	ctg.000002F	754776	-265	TTTCCATGAGGAAACCTTATCTT	TTTA	ACT05850	attccgggcttgcgcaaatttctactaagtgtagatTTTCCATGAGGAAACCTTATCTTgcgcaagtggtttagtggta
g1904	NGL1	ctg.000002F	756318	-313	AGTGATCCCATAATTCAAAAATC	TTTC	ACT05851	attccgggcttgcgcaaatttctactaagtgtagatAGTGATCCCATAATTCAAAAATCgcgcaagtggtttagtggta
g1904	NGL1	ctg.000002F	756319	-314	CAGTGATCCCATAATTCAAAAAT	TTTT	ACT05853	attccgggcttgcgcaaatttctactaagtgtagatCAGTGATCCCATAATTCAAAAATgcgcaagtggtttagtggta
g1904	NGL1	ctg.000002F	756363	-358	GAAACAGTTTCAATCTCTACCTC	TTTA	ACT05854	attccgggcttgcgcaaatttctactaagtgtagatGAAACAGTTTCAATCTCTACCTCgcgcaagtggtttagtggta
g1904	NGL1	ctg.000002F	756352	-347	AATCTCTACCTCGATTTTGACTC	TTTC	ACT05855	attccgggcttgcgcaaatttctactaagtgtagatAATCTCTACCTCGATTTTGACTCgcgcaagtggtttagtggta
g1905	NTG1	ctg.000002F	756148	-182	GGAAGTGGTTAGCTTAGACCTTT	TTTA	ACT05857	attccgggcttgcgcaaatttctactaagtgtagatGGAAGTGGTTAGCTTAGACCTTTgcgcaagtggtttagtggta
g1905	NTG1	ctg.000002F	755973	-357	AGAACAGGAAGGAGTCTTCGTCC	TTTA	ACT05858	attccgggcttgcgcaaatttctactaagtgtagatAGAACAGGAAGGAGTCTTCGTCCgcgcaagtggtttagtggta
g1905	NTG1	ctg.000002F	755976	-354	GACGAAGACTCCTTCCTGTTCTT	TTTG	ACT05859	attccgggcttgcgcaaatttctactaagtgtagatGACGAAGACTCCTTCCTGTTCTTgcgcaagtggtttagtggta
g1905	NTG1	ctg.000002F	755943	-387	CCAATAAAGCAGTAGCAAAATCT	TTTC	ACT05860	attccgggcttgcgcaaatttctactaagtgtagatCCAATAAAGCAGTAGCAAAATCTgcgcaagtggtttagtggta
g1905	NTG1	ctg.000002F	756147	-183	AGGAAGTGGTTAGCTTAGACCTT	TTTT	ACT05861	attccgggcttgcgcaaatttctactaagtgtagatAGGAAGTGGTTAGCTTAGACCTTgcgcaagtggtttagtggta
g1905	NTG1	ctg.000002F	755914	-416	ATGGACCATTGCTTGCACATGAA	TTTG	ACT05862	attccgggcttgcgcaaatttctactaagtgtagatATGGACCATTGCTTGCACATGAAgcgcaagtggtttagtggta
g1906	TPD3	ctg.000002F	759587	-151	TTCTCATGCGAAACATTAGGGTT	TTTA	ACT05863	attccgggcttgcgcaaatttctactaagtgtagatTTCTCATGCGAAACATTAGGGTTgcgcaagtggtttagtggta
g1906	TPD3	ctg.000002F	759584	-148	ACCCTAATGTTTCGCATGAGAAT	TTTA	ACT05864	attccgggcttgcgcaaatttctactaagtgtagatACCCTAATGTTTCGCATGAGAATgcgcaagtggtttagtggta
g1906	TPD3	ctg.000002F	759543	-107	AGTAGCTCTCAACCGCCCTCCTT	TTTC	ACT05865	attccgggcttgcgcaaatttctactaagtgtagatAGTAGCTCTCAACCGCCCTCCTTgcgcaagtggtttagtggta
g1906	TPD3	ctg.000002F	759597	-161	GCATGAGAATAAACAAGTATTTC	TTTC	ACT05866	attccgggcttgcgcaaatttctactaagtgtagatGCATGAGAATAAACAAGTATTTCgcgcaagtggtttagtggta
g1906	TPD3	ctg.000002F	759682	-246	AAAGCAGGGTAACGAGTAGATCA	TTTC	ACT05867	attccgggcttgcgcaaatttctactaagtgtagatAAAGCAGGGTAACGAGTAGATCAgcgcaagtggtttagtggta
g1906	TPD3	ctg.000002F	759573	-137	TCCGTCTTTTAACCCTAATGTTT	TTTA	ACT05868	attccgggcttgcgcaaatttctactaagtgtagatTCCGTCTTTTAACCCTAATGTTTgcgcaagtggtttagtggta
g1908	MUP1	ctg.000002F	761230	-150	CTTAGAAAGAGCCATAGCTATGG	TTTG	ACT05875	attccgggcttgcgcaaatttctactaagtgtagatCTTAGAAAGAGCCATAGCTATGGgcgcaagtggtttagtggta
g1908	MUP1	ctg.000002F	761231	-149	GCTTAGAAAGAGCCATAGCTATG	TTTT	ACT05876	attccgggcttgcgcaaatttctactaagtgtagatGCTTAGAAAGAGCCATAGCTATGgcgcaagtggtttagtggta
g1908	MUP1	ctg.000002F	761166	-214	CATATAATGTATAACTATGATAA	TTTC	ACT05877	attccgggcttgcgcaaatttctactaagtgtagatCATATAATGTATAACTATGATAAgcgcaagtggtttagtggta
g1908	MUP1	ctg.000002F	761194	-186	GTCACGTGCAATTGCGTCTTACT	TTTG	ACT05878	attccgggcttgcgcaaatttctactaagtgtagatGTCACGTGCAATTGCGTCTTACTgcgcaagtggtttagtggta
g1908	MUP1	ctg.000002F	761197	-183	GTAAGACGCAATTGCACGTGACC	TTTA	ACT05879	attccgggcttgcgcaaatttctactaagtgtagatGTAAGACGCAATTGCACGTGACCgcgcaagtggtttagtggta
g1908	MUP1	ctg.000002F	761053	-327	ACCCAGGTCAAATAGAGTTAGTG	TTTC	ACT05880	attccgggcttgcgcaaatttctactaagtgtagatACCCAGGTCAAATAGAGTTAGTGgcgcaagtggtttagtggta
g1909	PSK1	ctg.000002F	767080	-235	ACTCTATTCGTACAGTTCTTTGT	TTTC	ACT05881	attccgggcttgcgcaaatttctactaagtgtagatACTCTATTCGTACAGTTCTTTGTgcgcaagtggtttagtggta
g1909	PSK1	ctg.000002F	766978	-133	ACGAGCCTATACTGTAGTGTGTG	TTTG	ACT05882	attccgggcttgcgcaaatttctactaagtgtagatACGAGCCTATACTGTAGTGTGTGgcgcaagtggtttagtggta
g1909	PSK1	ctg.000002F	767011	-166	CTATCTCTCAATTAATAAAGGGA	TTTA	ACT05883	attccgggcttgcgcaaatttctactaagtgtagatCTATCTCTCAATTAATAAAGGGAgcgcaagtggtttagtggta
g1909	PSK1	ctg.000002F	766948	-103	GAAATGAGGACGGGCCTTATTTT	TTTA	ACT05884	attccgggcttgcgcaaatttctactaagtgtagatGAAATGAGGACGGGCCTTATTTTgcgcaagtggtttagtggta
g1909	PSK1	ctg.000002F	767081	-236	CACTCTATTCGTACAGTTCTTTG	TTTT	ACT05885	attccgggcttgcgcaaatttctactaagtgtagatCACTCTATTCGTACAGTTCTTTGgcgcaagtggtttagtggta
g1909	PSK1	ctg.000002F	767168	-323	TTATCGCTATGTTGATGAACTGC	TTTG	ACT05886	attccgggcttgcgcaaatttctactaagtgtagatTTATCGCTATGTTGATGAACTGCgcgcaagtggtttagtggta
g191	KLMA_70209	ctg.000000F	415917	-215	CTATTTCAACTTCAAATCAAAGC	TTTC	ACT05887	attccgggcttgcgcaaatttctactaagtgtagatCTATTTCAACTTCAAATCAAAGCgcgcaagtggtttagtggta
g191	KLMA_70209	ctg.000000F	415933	-199	AAGAACGTACAGGCTTTGATTTG	TTTC	ACT05888	attccgggcttgcgcaaatttctactaagtgtagatAAGAACGTACAGGCTTTGATTTGgcgcaagtggtttagtggta
g191	KLMA_70209	ctg.000000F	416067	-65	CCCTCACAACCTAGTGTATTTCT	TTTC	ACT05889	attccgggcttgcgcaaatttctactaagtgtagatCCCTCACAACCTAGTGTATTTCTgcgcaagtggtttagtggta
g191	KLMA_70209	ctg.000000F	415924	-208	AACTTCAAATCAAAGCCTGTACG	TTTC	ACT05890	attccgggcttgcgcaaatttctactaagtgtagatAACTTCAAATCAAAGCCTGTACGgcgcaagtggtttagtggta
g191	KLMA_70209	ctg.000000F	415967	-165	ATTCCTCTTTGCTTTCACAAATA	TTTA	ACT05891	attccgggcttgcgcaaatttctactaagtgtagatATTCCTCTTTGCTTTCACAAATAgcgcaagtggtttagtggta
g191	KLMA_70209	ctg.000000F	415915	-217	ATTTGAAGTTGAAATAGGAAAGA	TTTG	ACT05892	attccgggcttgcgcaaatttctactaagtgtagatATTTGAAGTTGAAATAGGAAAGAgcgcaagtggtttagtggta
g1910	KLMA_20368	ctg.000002F	768797	-311	AATATTCTTTTAAACTTAAATTT	TTTT	ACT05893	attccgggcttgcgcaaatttctactaagtgtagatAATATTCTTTTAAACTTAAATTTgcgcaagtggtttagtggta
g1910	KLMA_20368	ctg.000002F	768796	-312	ATATTCTTTTAAACTTAAATTTT	TTTA	ACT05894	attccgggcttgcgcaaatttctactaagtgtagatATATTCTTTTAAACTTAAATTTTgcgcaagtggtttagtggta
g1910	KLMA_20368	ctg.000002F	768800	-308	AGTTTAAAAGAATATTAAAATTA	TTTA	ACT05895	attccgggcttgcgcaaatttctactaagtgtagatAGTTTAAAAGAATATTAAAATTAgcgcaagtggtttagtggta
g1910	KLMA_20368	ctg.000002F	768945	-163	TATAGGAATATACAAGGAGTAAT	TTTA	ACT05896	attccgggcttgcgcaaatttctactaagtgtagatTATAGGAATATACAAGGAGTAATgcgcaagtggtttagtggta
g1910	KLMA_20368	ctg.000002F	768785	-323	AACTTAAATTTTTGGTTTTTTTT	TTTA	ACT05897	attccgggcttgcgcaaatttctactaagtgtagatAACTTAAATTTTTGGTTTTTTTTgcgcaagtggtttagtggta
g1911	GAL11	ctg.000002F	771361	-165	ACTGAAACCAGAAAGAAAACAGA	TTTC	ACT05898	attccgggcttgcgcaaatttctactaagtgtagatACTGAAACCAGAAAGAAAACAGAgcgcaagtggtttagtggta
g1911	GAL11	ctg.000002F	771263	-263	CCAGCTTTCTTCTGCGCTCGTTT	TTTC	ACT05899	attccgggcttgcgcaaatttctactaagtgtagatCCAGCTTTCTTCTGCGCTCGTTTgcgcaagtggtttagtggta
g1911	GAL11	ctg.000002F	771272	-254	TTCTGCGCTCGTTTGTTTCCTTT	TTTC	ACT05900	attccgggcttgcgcaaatttctactaagtgtagatTTCTGCGCTCGTTTGTTTCCTTTgcgcaagtggtttagtggta
g1911	GAL11	ctg.000002F	771153	-373	ACCGCTATCTAGAGTTAGTCGGA	TTTA	ACT05901	attccgggcttgcgcaaatttctactaagtgtagatACCGCTATCTAGAGTTAGTCGGAgcgcaagtggtttagtggta
g1911	GAL11	ctg.000002F	771333	-193	GGTTCTGCCTGATTTTCGATTTT	TTTA	ACT05902	attccgggcttgcgcaaatttctactaagtgtagatGGTTCTGCCTGATTTTCGATTTTgcgcaagtggtttagtggta
g1911	GAL11	ctg.000002F	771437	-89	TCCTCTGATGGATGTATCTCTCT	TTTC	ACT05903	attccgggcttgcgcaaatttctactaagtgtagatTCCTCTGATGGATGTATCTCTCTgcgcaagtggtttagtggta
g1912	GSH2	ctg.000002F	775065	0	GGGTACCCTTTTAGTGAGGACAT	TTTG	ACT05904	attccgggcttgcgcaaatttctactaagtgtagatGGGTACCCTTTTAGTGAGGACATgcgcaagtggtttagtggta
g1912	GSH2	ctg.000002F	774758	-307	ACGGAAAGAGCAATGATATTAAT	TTTC	ACT05905	attccgggcttgcgcaaatttctactaagtgtagatACGGAAAGAGCAATGATATTAATgcgcaagtggtttagtggta
g1912	GSH2	ctg.000002F	774774	-291	CGTGAAACTACTGTAATGACCAA	TTTC	ACT05906	attccgggcttgcgcaaatttctactaagtgtagatCGTGAAACTACTGTAATGACCAAgcgcaagtggtttagtggta
g1912	GSH2	ctg.000002F	774737	-328	CAAAGTTGTAATCGTATATTAAT	TTTC	ACT05907	attccgggcttgcgcaaatttctactaagtgtagatCAAAGTTGTAATCGTATATTAATgcgcaagtggtttagtggta
g1912	GSH2	ctg.000002F	774911	-154	CTTAATATTAATAATGATTAATC	TTTC	ACT05908	attccgggcttgcgcaaatttctactaagtgtagatCTTAATATTAATAATGATTAATCgcgcaagtggtttagtggta
g1912	GSH2	ctg.000002F	774679	-386	ATATAATATAGTAAGTATCAAAG	TTTA	ACT05909	attccgggcttgcgcaaatttctactaagtgtagatATATAATATAGTAAGTATCAAAGgcgcaagtggtttagtggta
g1913	KLMA_20371	ctg.000002F	777249	-255	CGAACCTTTAATGGATATAATAG	TTTA	ACT05910	attccgggcttgcgcaaatttctactaagtgtagatCGAACCTTTAATGGATATAATAGgcgcaagtggtttagtggta
g1913	KLMA_20371	ctg.000002F	777143	-149	TGGCCTGATGCCCTTAGGAATTA	TTTC	ACT05911	attccgggcttgcgcaaatttctactaagtgtagatTGGCCTGATGCCCTTAGGAATTAgcgcaagtggtttagtggta
g1913	KLMA_20371	ctg.000002F	777092	-98	CTTGGATTCATATACTGCTTTTC	TTTA	ACT05912	attccgggcttgcgcaaatttctactaagtgtagatCTTGGATTCATATACTGCTTTTCgcgcaagtggtttagtggta
g1913	KLMA_20371	ctg.000002F	777259	-265	ATGGATATAATAGCCCACACTTC	TTTA	ACT05913	attccgggcttgcgcaaatttctactaagtgtagatATGGATATAATAGCCCACACTTCgcgcaagtggtttagtggta
g1913	KLMA_20371	ctg.000002F	777209	-215	ATGAAACATTAACCTACTAACTG	TTTG	ACT05914	attccgggcttgcgcaaatttctactaagtgtagatATGAAACATTAACCTACTAACTGgcgcaagtggtttagtggta
g1913	KLMA_20371	ctg.000002F	777297	-303	AACTGACACAAAGGAAGGCAGCG	TTTA	ACT05915	attccgggcttgcgcaaatttctactaagtgtagatAACTGACACAAAGGAAGGCAGCGgcgcaagtggtttagtggta
g1914	FUN30	ctg.000002F	780796	-199	CGCATTCTCTTGATGCTCTTCAT	TTTA	ACT05916	attccgggcttgcgcaaatttctactaagtgtagatCGCATTCTCTTGATGCTCTTCATgcgcaagtggtttagtggta
g1914	FUN30	ctg.000002F	780850	-253	AATCTTTAAGAACATATTTTCTT	TTTG	ACT05917	attccgggcttgcgcaaatttctactaagtgtagatAATCTTTAAGAACATATTTTCTTgcgcaagtggtttagtggta
g1914	FUN30	ctg.000002F	780762	-165	TTGTAAGGCAAAAGCGCCAAATT	TTTA	ACT05918	attccgggcttgcgcaaatttctactaagtgtagatTTGTAAGGCAAAAGCGCCAAATTgcgcaagtggtttagtggta
g1914	FUN30	ctg.000002F	780577	-20	GGTACGCGATGATCCATTATAGT	TTTC	ACT05919	attccgggcttgcgcaaatttctactaagtgtagatGGTACGCGATGATCCATTATAGTgcgcaagtggtttagtggta
g1914	FUN30	ctg.000002F	780795	-198	ACGCATTCTCTTGATGCTCTTCA	TTTT	ACT05920	attccgggcttgcgcaaatttctactaagtgtagatACGCATTCTCTTGATGCTCTTCAgcgcaagtggtttagtggta
g1914	FUN30	ctg.000002F	780761	-164	ATTGTAAGGCAAAAGCGCCAAAT	TTTT	ACT05921	attccgggcttgcgcaaatttctactaagtgtagatATTGTAAGGCAAAAGCGCCAAATgcgcaagtggtttagtggta
g1915	RAT1	ctg.000002F	784326	-161	GGATCACTACCCGGAAATGAAAA	TTTG	ACT05922	attccgggcttgcgcaaatttctactaagtgtagatGGATCACTACCCGGAAATGAAAAgcgcaagtggtttagtggta
g1915	RAT1	ctg.000002F	784396	-231	ATCCGGACTTTTATGGTTCATTC	TTTA	ACT05923	attccgggcttgcgcaaatttctactaagtgtagatATCCGGACTTTTATGGTTCATTCgcgcaagtggtttagtggta
g1915	RAT1	ctg.000002F	784552	-387	GGAATGCTATCATCATTAACATG	TTTA	ACT05924	attccgggcttgcgcaaatttctactaagtgtagatGGAATGCTATCATCATTAACATGgcgcaagtggtttagtggta
g1915	RAT1	ctg.000002F	784325	-160	GGGATCACTACCCGGAAATGAAA	TTTT	ACT05925	attccgggcttgcgcaaatttctactaagtgtagatGGGATCACTACCCGGAAATGAAAgcgcaagtggtttagtggta
g1915	RAT1	ctg.000002F	784383	-218	TGGTTCATTCTTAGGGTCTTCTC	TTTA	ACT05926	attccgggcttgcgcaaatttctactaagtgtagatTGGTTCATTCTTAGGGTCTTCTCgcgcaagtggtttagtggta
g1915	RAT1	ctg.000002F	784320	-155	CGGGTAGTGATCCCAAAAGAAAT	TTTC	ACT05927	attccgggcttgcgcaaatttctactaagtgtagatCGGGTAGTGATCCCAAAAGAAATgcgcaagtggtttagtggta
g1916	CCC2	ctg.000002F	787668	-127	TTCCTGTCTATCTTATTGACACC	TTTA	ACT05928	attccgggcttgcgcaaatttctactaagtgtagatTTCCTGTCTATCTTATTGACACCgcgcaagtggtttagtggta
g1916	CCC2	ctg.000002F	787871	-330	TATAATATGATGTATTTGTGATG	TTTA	ACT05929	attccgggcttgcgcaaatttctactaagtgtagatTATAATATGATGTATTTGTGATGgcgcaagtggtttagtggta
g1916	CCC2	ctg.000002F	787770	-229	GCGATTGGTGAGTGATTGTGAGT	TTTA	ACT05930	attccgggcttgcgcaaatttctactaagtgtagatGCGATTGGTGAGTGATTGTGAGTgcgcaagtggtttagtggta
g1916	CCC2	ctg.000002F	787672	-131	GGTGTCAATAAGATAGACAGGAA	TTTG	ACT05931	attccgggcttgcgcaaatttctactaagtgtagatGGTGTCAATAAGATAGACAGGAAgcgcaagtggtttagtggta
g1916	CCC2	ctg.000002F	787546	-5	TGTATCCTACTTCTTCTTATTCC	TTTC	ACT05932	attccgggcttgcgcaaatttctactaagtgtagatTGTATCCTACTTCTTCTTATTCCgcgcaagtggtttagtggta
g1916	CCC2	ctg.000002F	787900	-359	TATATGCTCAGTGCCCAATGTGA	TTTA	ACT05933	attccgggcttgcgcaaatttctactaagtgtagatTATATGCTCAGTGCCCAATGTGAgcgcaagtggtttagtggta
g1917	KLMA_20375	ctg.000002F	788383	-193	CATTAGAAAGTAAGCGAGCTAAT	TTTC	ACT05934	attccgggcttgcgcaaatttctactaagtgtagatCATTAGAAAGTAAGCGAGCTAATgcgcaagtggtttagtggta
g1917	KLMA_20375	ctg.000002F	788325	-251	CTTATATAAGAGTGAATATGAAG	TTTG	ACT05935	attccgggcttgcgcaaatttctactaagtgtagatCTTATATAAGAGTGAATATGAAGgcgcaagtggtttagtggta
g1917	KLMA_20375	ctg.000002F	788261	-315	TCTCGTTTTCACTCTCCCGAAGA	TTTC	ACT05936	attccgggcttgcgcaaatttctactaagtgtagatTCTCGTTTTCACTCTCCCGAAGAgcgcaagtggtttagtggta
g1917	KLMA_20375	ctg.000002F	788369	-207	TAATGGAAATCAAGCTCTAACTT	TTTC	ACT05937	attccgggcttgcgcaaatttctactaagtgtagatTAATGGAAATCAAGCTCTAACTTgcgcaagtggtttagtggta
g1917	KLMA_20375	ctg.000002F	788195	-381	TGGGCACAAAGAAAGCTTCGAGC	TTTC	ACT05938	attccgggcttgcgcaaatttctactaagtgtagatTGGGCACAAAGAAAGCTTCGAGCgcgcaagtggtttagtggta
g1917	KLMA_20375	ctg.000002F	788251	-325	ACTCTCCCGAAGAATACAATGCA	TTTC	ACT05939	attccgggcttgcgcaaatttctactaagtgtagatACTCTCCCGAAGAATACAATGCAgcgcaagtggtttagtggta
g1918	TIF34	ctg.000002F	790040	-12	GTCTTGTCTGACTTGTTTAACTT	TTTT	ACT05940	attccgggcttgcgcaaatttctactaagtgtagatGTCTTGTCTGACTTGTTTAACTTgcgcaagtggtttagtggta
g1918	TIF34	ctg.000002F	790068	-40	GCCTTCAGTCTTAAGACTATACT	TTTT	ACT05941	attccgggcttgcgcaaatttctactaagtgtagatGCCTTCAGTCTTAAGACTATACTgcgcaagtggtttagtggta
g1918	TIF34	ctg.000002F	790178	-150	AACTTTTCACTAATTCTTCGAAC	TTTC	ACT05942	attccgggcttgcgcaaatttctactaagtgtagatAACTTTTCACTAATTCTTCGAACgcgcaagtggtttagtggta
g1918	TIF34	ctg.000002F	790059	-31	ACTTAAGTATAGTCTTAAGACTG	TTTA	ACT05943	attccgggcttgcgcaaatttctactaagtgtagatACTTAAGTATAGTCTTAAGACTGgcgcaagtggtttagtggta
g1918	TIF34	ctg.000002F	790124	-96	AACTATATAACTCGTCTATAAGC	TTTG	ACT05944	attccgggcttgcgcaaatttctactaagtgtagatAACTATATAACTCGTCTATAAGCgcgcaagtggtttagtggta
g1918	TIF34	ctg.000002F	790041	-13	TCTTGTCTGACTTGTTTAACTTA	TTTG	ACT05945	attccgggcttgcgcaaatttctactaagtgtagatTCTTGTCTGACTTGTTTAACTTAgcgcaagtggtttagtggta
g1919	KLMA_20377	ctg.000002F	791575	-265	CTACTGCCCTCTCGGGATTGTTA	TTTA	ACT05946	attccgggcttgcgcaaatttctactaagtgtagatCTACTGCCCTCTCGGGATTGTTAgcgcaagtggtttagtggta
g1919	KLMA_20377	ctg.000002F	791579	-269	TAACAATCCCGAGAGGGCAGTAG	TTTC	ACT05947	attccgggcttgcgcaaatttctactaagtgtagatTAACAATCCCGAGAGGGCAGTAGgcgcaagtggtttagtggta
g1919	KLMA_20377	ctg.000002F	791613	-303	GGTTATTCCTAGGCATTGGCTTG	TTTG	ACT05948	attccgggcttgcgcaaatttctactaagtgtagatGGTTATTCCTAGGCATTGGCTTGgcgcaagtggtttagtggta
g1919	KLMA_20377	ctg.000002F	791635	-325	GTTTGCATGGCGTGCCCTTTTGG	TTTA	ACT05949	attccgggcttgcgcaaatttctactaagtgtagatGTTTGCATGGCGTGCCCTTTTGGgcgcaagtggtttagtggta
g1919	KLMA_20377	ctg.000002F	791630	-320	CATGGCGTGCCCTTTTGGGTTAT	TTTG	ACT05950	attccgggcttgcgcaaatttctactaagtgtagatCATGGCGTGCCCTTTTGGGTTATgcgcaagtggtttagtggta
g1919	KLMA_20377	ctg.000002F	791614	-304	GGGTTATTCCTAGGCATTGGCTT	TTTT	ACT05951	attccgggcttgcgcaaatttctactaagtgtagatGGGTTATTCCTAGGCATTGGCTTgcgcaagtggtttagtggta
g192	MEC1	ctg.000000F	425596	-121	TATGAGATGTACATACACTTTTC	TTTA	ACT05952	attccgggcttgcgcaaatttctactaagtgtagatTATGAGATGTACATACACTTTTCgcgcaagtggtttagtggta
g192	MEC1	ctg.000000F	425571	-96	ATATTTGGTTTCGTTCATTACTT	TTTC	ACT05953	attccgggcttgcgcaaatttctactaagtgtagatATATTTGGTTTCGTTCATTACTTgcgcaagtggtttagtggta
g192	MEC1	ctg.000000F	425583	-108	GTTCATTACTTTATATGAGATGT	TTTC	ACT05954	attccgggcttgcgcaaatttctactaagtgtagatGTTCATTACTTTATATGAGATGTgcgcaagtggtttagtggta
g192	MEC1	ctg.000000F	425625	-150	TAAACTATATATATTGTGATAAA	TTTA	ACT05955	attccgggcttgcgcaaatttctactaagtgtagatTAAACTATATATATTGTGATAAAgcgcaagtggtttagtggta
g192	MEC1	ctg.000000F	425466	-9	GTCTCTGCTACAGATGAGCACTG	TTTA	ACT05956	attccgggcttgcgcaaatttctactaagtgtagatGTCTCTGCTACAGATGAGCACTGgcgcaagtggtttagtggta
g192	MEC1	ctg.000000F	425606	-131	TAAAATGAAAAGTGTATGTACAT	TTTA	ACT05957	attccgggcttgcgcaaatttctactaagtgtagatTAAAATGAAAAGTGTATGTACATgcgcaagtggtttagtggta
g1920	OSW5	ctg.000002F	794402	-254	AACTTATGAAACAATTTCGAAAT	TTTA	ACT05958	attccgggcttgcgcaaatttctactaagtgtagatAACTTATGAAACAATTTCGAAATgcgcaagtggtttagtggta
g1920	OSW5	ctg.000002F	794384	-272	GAAATCGGACAATTAGCCGCCTA	TTTC	ACT05959	attccgggcttgcgcaaatttctactaagtgtagatGAAATCGGACAATTAGCCGCCTAgcgcaagtggtttagtggta
g1920	OSW5	ctg.000002F	794359	-297	CCCGGAGGTCATTCCCTGATATA	TTTA	ACT05960	attccgggcttgcgcaaatttctactaagtgtagatCCCGGAGGTCATTCCCTGATATAgcgcaagtggtttagtggta
g1920	OSW5	ctg.000002F	794350	-306	TTTCTTTTACCCGGAGGTCATTC	TTTC	ACT05961	attccgggcttgcgcaaatttctactaagtgtagatTTTCTTTTACCCGGAGGTCATTCgcgcaagtggtttagtggta
g1920	OSW5	ctg.000002F	794354	-302	TTTTACCCGGAGGTCATTCCCTG	TTTC	ACT05962	attccgggcttgcgcaaatttctactaagtgtagatTTTTACCCGGAGGTCATTCCCTGgcgcaagtggtttagtggta
g1920	OSW5	ctg.000002F	794280	-376	TTCTTCCTCAGTTCGCCCCCTTC	TTTA	ACT05963	attccgggcttgcgcaaatttctactaagtgtagatTTCTTCCTCAGTTCGCCCCCTTCgcgcaagtggtttagtggta
g1921	KLMA_20382	ctg.000002F	795146	-247	CAATGGGCGCTTGGTCTAAGCAG	TTTA	ACT05964	attccgggcttgcgcaaatttctactaagtgtagatCAATGGGCGCTTGGTCTAAGCAGgcgcaagtggtttagtggta
g1921	KLMA_20382	ctg.000002F	795263	-130	GTATCTAATCCTTAGAACGTTTT	TTTA	ACT05965	attccgggcttgcgcaaatttctactaagtgtagatGTATCTAATCCTTAGAACGTTTTgcgcaagtggtttagtggta
g1921	KLMA_20382	ctg.000002F	795231	-162	TAGTGTAGCTAAAGAAGAAGGGA	TTTA	ACT05966	attccgggcttgcgcaaatttctactaagtgtagatTAGTGTAGCTAAAGAAGAAGGGAgcgcaagtggtttagtggta
g1921	KLMA_20382	ctg.000002F	795148	-245	TACAATGGGCGCTTGGTCTAAGC	TTTT	ACT05967	attccgggcttgcgcaaatttctactaagtgtagatTACAATGGGCGCTTGGTCTAAGCgcgcaagtggtttagtggta
g1921	KLMA_20382	ctg.000002F	795175	-218	TAACCGGGTAACATTAGGATTTA	TTTA	ACT05968	attccgggcttgcgcaaatttctactaagtgtagatTAACCGGGTAACATTAGGATTTAgcgcaagtggtttagtggta
g1921	KLMA_20382	ctg.000002F	795138	-255	GACACTGCTTAGACCAAGCGCCC	TTTG	ACT05969	attccgggcttgcgcaaatttctactaagtgtagatGACACTGCTTAGACCAAGCGCCCgcgcaagtggtttagtggta
g1922	KLMA_20384	ctg.000002F	797639	-969	CTATGTGGGGACAAAAACGAATA	TTTC	ACT05972	attccgggcttgcgcaaatttctactaagtgtagatCTATGTGGGGACAAAAACGAATAgcgcaagtggtttagtggta
g1922	KLMA_20384	ctg.000002F	797588	-918	ACTATAAAACCAGGTACTTGAAT	TTTA	ACT05974	attccgggcttgcgcaaatttctactaagtgtagatACTATAAAACCAGGTACTTGAATgcgcaagtggtttagtggta
g1923	LUC7	ctg.000002F	797718	-88	GGTGACTATCTCACACTCATCCC	TTTC	ACT05976	attccgggcttgcgcaaatttctactaagtgtagatGGTGACTATCTCACACTCATCCCgcgcaagtggtttagtggta
g1923	LUC7	ctg.000002F	797646	-160	GTCCCCACATAGGAAAAGTGAAA	TTTT	ACT05977	attccgggcttgcgcaaatttctactaagtgtagatGTCCCCACATAGGAAAAGTGAAAgcgcaagtggtttagtggta
g1923	LUC7	ctg.000002F	797603	-203	TAGTTAAATATGGCGCCCGACGT	TTTA	ACT05978	attccgggcttgcgcaaatttctactaagtgtagatTAGTTAAATATGGCGCCCGACGTgcgcaagtggtttagtggta
g1923	LUC7	ctg.000002F	797602	-204	ATAGTTAAATATGGCGCCCGACG	TTTT	ACT05979	attccgggcttgcgcaaatttctactaagtgtagatATAGTTAAATATGGCGCCCGACGgcgcaagtggtttagtggta
g1923	LUC7	ctg.000002F	797645	-161	TGTCCCCACATAGGAAAAGTGAA	TTTT	ACT05980	attccgggcttgcgcaaatttctactaagtgtagatTGTCCCCACATAGGAAAAGTGAAgcgcaagtggtttagtggta
g1923	LUC7	ctg.000002F	797647	-159	TCCCCACATAGGAAAAGTGAAAA	TTTG	ACT05981	attccgggcttgcgcaaatttctactaagtgtagatTCCCCACATAGGAAAAGTGAAAAgcgcaagtggtttagtggta
g1924	ASM4	ctg.000002F	798537	-361	AATGGGCATTTCCATGCCTATGA	TTTG	ACT05982	attccgggcttgcgcaaatttctactaagtgtagatAATGGGCATTTCCATGCCTATGAgcgcaagtggtttagtggta
g1924	ASM4	ctg.000002F	798646	-252	TGTGACAAACTAAATAATTCAAC	TTTA	ACT05983	attccgggcttgcgcaaatttctactaagtgtagatTGTGACAAACTAAATAATTCAACgcgcaagtggtttagtggta
g1924	ASM4	ctg.000002F	798655	-243	GTTTGTCACATAAAAACAATTTC	TTTA	ACT05984	attccgggcttgcgcaaatttctactaagtgtagatGTTTGTCACATAAAAACAATTTCgcgcaagtggtttagtggta
g1924	ASM4	ctg.000002F	798693	-205	GTTGAATATATGCTGTTTATACT	TTTA	ACT05985	attccgggcttgcgcaaatttctactaagtgtagatGTTGAATATATGCTGTTTATACTgcgcaagtggtttagtggta
g1924	ASM4	ctg.000002F	798525	-373	CATGCCTATGAGGCTTTCTAGTG	TTTC	ACT05986	attccgggcttgcgcaaatttctactaagtgtagatCATGCCTATGAGGCTTTCTAGTGgcgcaagtggtttagtggta
g1924	ASM4	ctg.000002F	798764	-134	TGATTGGATGAACAGTCTCAAAG	TTTA	ACT05987	attccgggcttgcgcaaatttctactaagtgtagatTGATTGGATGAACAGTCTCAAAGgcgcaagtggtttagtggta
g1925	NUR1	ctg.000002F	802166	-247	TGCGACGATCCAACGTTGGCCGT	TTTA	ACT05988	attccgggcttgcgcaaatttctactaagtgtagatTGCGACGATCCAACGTTGGCCGTgcgcaagtggtttagtggta
g1925	NUR1	ctg.000002F	802251	-332	GAAGCACATATGGATTCAAAGAG	TTTG	ACT05989	attccgggcttgcgcaaatttctactaagtgtagatGAAGCACATATGGATTCAAAGAGgcgcaagtggtttagtggta
g1925	NUR1	ctg.000002F	802204	-285	CACACTTGAAGTTGATTGTAACA	TTTA	ACT05990	attccgggcttgcgcaaatttctactaagtgtagatCACACTTGAAGTTGATTGTAACAgcgcaagtggtttagtggta
g1925	NUR1	ctg.000002F	802309	-390	CGACAGTGAAACTAAAACTATTA	TTTA	ACT05991	attccgggcttgcgcaaatttctactaagtgtagatCGACAGTGAAACTAAAACTATTAgcgcaagtggtttagtggta
g1925	NUR1	ctg.000002F	802248	-329	AATCCATATGTGCTTCCAAATAT	TTTG	ACT05992	attccgggcttgcgcaaatttctactaagtgtagatAATCCATATGTGCTTCCAAATATgcgcaagtggtttagtggta
g1925	NUR1	ctg.000002F	802165	-246	ATGCGACGATCCAACGTTGGCCG	TTTT	ACT05993	attccgggcttgcgcaaatttctactaagtgtagatATGCGACGATCCAACGTTGGCCGgcgcaagtggtttagtggta
g1926	RIM13	ctg.000002F	804452	-232	TACCCAGCACATTCCTGTTAATA	TTTC	ACT05994	attccgggcttgcgcaaatttctactaagtgtagatTACCCAGCACATTCCTGTTAATAgcgcaagtggtttagtggta
g1926	RIM13	ctg.000002F	804505	-285	TGGTAACTCCTCTTCTTCTTCTA	TTTC	ACT05995	attccgggcttgcgcaaatttctactaagtgtagatTGGTAACTCCTCTTCTTCTTCTAgcgcaagtggtttagtggta
g1926	RIM13	ctg.000002F	804404	-184	CCATCAAGCTTGCTGTCATTATA	TTTA	ACT05996	attccgggcttgcgcaaatttctactaagtgtagatCCATCAAGCTTGCTGTCATTATAgcgcaagtggtttagtggta
g1926	RIM13	ctg.000002F	804415	-195	CTGGACCTTTACCATCAAGCTTG	TTTT	ACT05997	attccgggcttgcgcaaatttctactaagtgtagatCTGGACCTTTACCATCAAGCTTGgcgcaagtggtttagtggta
g1926	RIM13	ctg.000002F	804524	-304	TCTTCATATTGCCAATTTCTGGT	TTTA	ACT05998	attccgggcttgcgcaaatttctactaagtgtagatTCTTCATATTGCCAATTTCTGGTgcgcaagtggtttagtggta
g1927	RAM1	ctg.000002F	804110	-334	TCTGCATTCCAGTGATTCTTCAC	TTTA	ACT06000	attccgggcttgcgcaaatttctactaagtgtagatTCTGCATTCCAGTGATTCTTCACgcgcaagtggtttagtggta
g1927	RAM1	ctg.000002F	804116	-328	ACGTGAAGAATCACTGGAATGCA	TTTT	ACT06001	attccgggcttgcgcaaatttctactaagtgtagatACGTGAAGAATCACTGGAATGCAgcgcaagtggtttagtggta
g1927	RAM1	ctg.000002F	804154	-290	ATATAGCTCTTTCCATAAGGGCC	TTTC	ACT06002	attccgggcttgcgcaaatttctactaagtgtagatATATAGCTCTTTCCATAAGGGCCgcgcaagtggtttagtggta
g1927	RAM1	ctg.000002F	804327	-117	TGTTCTCCGAAACAATATTAACA	TTTC	ACT06003	attccgggcttgcgcaaatttctactaagtgtagatTGTTCTCCGAAACAATATTAACAgcgcaagtggtttagtggta
g1927	RAM1	ctg.000002F	804115	-329	CGTGAAGAATCACTGGAATGCAG	TTTA	ACT06004	attccgggcttgcgcaaatttctactaagtgtagatCGTGAAGAATCACTGGAATGCAGgcgcaagtggtttagtggta
g1927	RAM1	ctg.000002F	804104	-340	AATTTATCTGCATTCCAGTGATT	TTTG	ACT06005	attccgggcttgcgcaaatttctactaagtgtagatAATTTATCTGCATTCCAGTGATTgcgcaagtggtttagtggta
g1928	UBX3	ctg.000002F	805906	-122	GTTTAATTACAGATATACTAAAT	TTTA	ACT06006	attccgggcttgcgcaaatttctactaagtgtagatGTTTAATTACAGATATACTAAATgcgcaagtggtttagtggta
g1928	UBX3	ctg.000002F	805935	-93	AAATGGTCGAGGTTGCTGGAACA	TTTA	ACT06007	attccgggcttgcgcaaatttctactaagtgtagatAAATGGTCGAGGTTGCTGGAACAgcgcaagtggtttagtggta
g1928	UBX3	ctg.000002F	805828	-200	ATTTCTACTGTCATTGAATCACT	TTTA	ACT06008	attccgggcttgcgcaaatttctactaagtgtagatATTTCTACTGTCATTGAATCACTgcgcaagtggtttagtggta
g1928	UBX3	ctg.000002F	806014	-14	ACTGCATATTATGGCTTTCAACT	TTTG	ACT06009	attccgggcttgcgcaaatttctactaagtgtagatACTGCATATTATGGCTTTCAACTgcgcaagtggtttagtggta
g1928	UBX3	ctg.000002F	805914	-114	AAGGTTTAGTTTAATTACAGATA	TTTA	ACT06010	attccgggcttgcgcaaatttctactaagtgtagatAAGGTTTAGTTTAATTACAGATAgcgcaagtggtttagtggta
g1928	UBX3	ctg.000002F	805827	-201	AATTTCTACTGTCATTGAATCAC	TTTT	ACT06011	attccgggcttgcgcaaatttctactaagtgtagatAATTTCTACTGTCATTGAATCACgcgcaagtggtttagtggta
g1929	KLMA_20391	ctg.000002F	808048	-270	AACTTACAGCGATAGATTTGCGG	TTTC	ACT06012	attccgggcttgcgcaaatttctactaagtgtagatAACTTACAGCGATAGATTTGCGGgcgcaagtggtttagtggta
g1929	KLMA_20391	ctg.000002F	808171	-393	CCCAACAAAAATTCAAAAAAAAA	TTTT	ACT06013	attccgggcttgcgcaaatttctactaagtgtagatCCCAACAAAAATTCAAAAAAAAAgcgcaagtggtttagtggta
g1929	KLMA_20391	ctg.000002F	808172	-394	CCAACAAAAATTCAAAAAAAAAA	TTTC	ACT06014	attccgggcttgcgcaaatttctactaagtgtagatCCAACAAAAATTCAAAAAAAAAAgcgcaagtggtttagtggta
g1929	KLMA_20391	ctg.000002F	808158	-380	GTTGGGAAAATGCACGGCTGAAG	TTTT	ACT06015	attccgggcttgcgcaaatttctactaagtgtagatGTTGGGAAAATGCACGGCTGAAGgcgcaagtggtttagtggta
g193	HSL7	ctg.000000F	426750	-233	CCCAAATGCCAAATGTTTGTTTC	TTTG	ACT06016	attccgggcttgcgcaaatttctactaagtgtagatCCCAAATGCCAAATGTTTGTTTCgcgcaagtggtttagtggta
g193	HSL7	ctg.000000F	426773	-210	TGTTTCATGTGCACTGAAAAAAA	TTTC	ACT06017	attccgggcttgcgcaaatttctactaagtgtagatTGTTTCATGTGCACTGAAAAAAAgcgcaagtggtttagtggta
g193	HSL7	ctg.000000F	426742	-241	GGTATTTGCCCAAATGCCAAATG	TTTT	ACT06018	attccgggcttgcgcaaatttctactaagtgtagatGGTATTTGCCCAAATGCCAAATGgcgcaagtggtttagtggta
g193	HSL7	ctg.000000F	426772	-211	TTCAGTGCACATGAAACAGAAAC	TTTT	ACT06019	attccgggcttgcgcaaatttctactaagtgtagatTTCAGTGCACATGAAACAGAAACgcgcaagtggtttagtggta
g193	HSL7	ctg.000000F	426580	-403	TATAGCGAGGTATACGCGTGTGT	TTTG	ACT06020	attccgggcttgcgcaaatttctactaagtgtagatTATAGCGAGGTATACGCGTGTGTgcgcaagtggtttagtggta
g193	HSL7	ctg.000000F	426770	-213	CAGTGCACATGAAACAGAAACAA	TTTT	ACT06021	attccgggcttgcgcaaatttctactaagtgtagatCAGTGCACATGAAACAGAAACAAgcgcaagtggtttagtggta
g1930	KLMA_20392	ctg.000002F	808839	-192	TGTGTGTGAATAATATATATATA	TTTA	ACT06022	attccgggcttgcgcaaatttctactaagtgtagatTGTGTGTGAATAATATATATATAgcgcaagtggtttagtggta
g1930	KLMA_20392	ctg.000002F	808770	-261	TGGATATACTGTAAAGTGCGTAT	TTTA	ACT06023	attccgggcttgcgcaaatttctactaagtgtagatTGGATATACTGTAAAGTGCGTATgcgcaagtggtttagtggta
g1931	STP3	ctg.000002F	812711	-124	GAAGCAGGAAAGATGGACCATGT	TTTA	ACT06024	attccgggcttgcgcaaatttctactaagtgtagatGAAGCAGGAAAGATGGACCATGTgcgcaagtggtttagtggta
g1931	STP3	ctg.000002F	812944	-357	AATATGGATATAAATATAGAACG	TTTA	ACT06025	attccgggcttgcgcaaatttctactaagtgtagatAATATGGATATAAATATAGAACGgcgcaagtggtttagtggta
g1931	STP3	ctg.000002F	812750	-163	AGTCGAGAGACAGATCCAGCGCG	TTTC	ACT06026	attccgggcttgcgcaaatttctactaagtgtagatAGTCGAGAGACAGATCCAGCGCGgcgcaagtggtttagtggta
g1931	STP3	ctg.000002F	812610	-23	CCTTACTAGAGATCTCGAACAAG	TTTA	ACT06027	attccgggcttgcgcaaatttctactaagtgtagatCCTTACTAGAGATCTCGAACAAGgcgcaagtggtttagtggta
g1931	STP3	ctg.000002F	812981	-394	AATATTCAGGATGTCACGGCTAA	TTTC	ACT06028	attccgggcttgcgcaaatttctactaagtgtagatAATATTCAGGATGTCACGGCTAAgcgcaagtggtttagtggta
g1931	STP3	ctg.000002F	812982	-395	GCCGTGACATCCTGAATATTGAA	TTTA	ACT06029	attccgggcttgcgcaaatttctactaagtgtagatGCCGTGACATCCTGAATATTGAAgcgcaagtggtttagtggta
g1932	ARC35	ctg.000002F	816753	-275	CACGAGATGGAGACAATATTATA	TTTA	ACT06030	attccgggcttgcgcaaatttctactaagtgtagatCACGAGATGGAGACAATATTATAgcgcaagtggtttagtggta
g1932	ARC35	ctg.000002F	816528	-50	GTGATAATCACTAGATAGGGGCC	TTTC	ACT06031	attccgggcttgcgcaaatttctactaagtgtagatGTGATAATCACTAGATAGGGGCCgcgcaagtggtttagtggta
g1932	ARC35	ctg.000002F	816640	-162	TTTGCCCTGCGCCAAACAGGTTA	TTTT	ACT06032	attccgggcttgcgcaaatttctactaagtgtagatTTTGCCCTGCGCCAAACAGGTTAgcgcaagtggtttagtggta
g1932	ARC35	ctg.000002F	816644	-166	CCCTGCGCCAAACAGGTTATATA	TTTG	ACT06033	attccgggcttgcgcaaatttctactaagtgtagatCCCTGCGCCAAACAGGTTATATAgcgcaagtggtttagtggta
g1932	ARC35	ctg.000002F	816749	-271	TTTACACGAGATGGAGACAATAT	TTTA	ACT06034	attccgggcttgcgcaaatttctactaagtgtagatTTTACACGAGATGGAGACAATATgcgcaagtggtttagtggta
g1932	ARC35	ctg.000002F	816844	-366	GCTGGTGTTGTGAACAGAATAAC	TTTG	ACT06035	attccgggcttgcgcaaatttctactaagtgtagatGCTGGTGTTGTGAACAGAATAACgcgcaagtggtttagtggta
g1933	MRPS12	ctg.000002F	817564	-260	AGTAACGGTACCATCGGCTATGT	TTTT	ACT06036	attccgggcttgcgcaaatttctactaagtgtagatAGTAACGGTACCATCGGCTATGTgcgcaagtggtttagtggta
g1933	MRPS12	ctg.000002F	817445	-141	AATGTTCCATGTTAACAAAAAAA	TTTC	ACT06038	attccgggcttgcgcaaatttctactaagtgtagatAATGTTCCATGTTAACAAAAAAAgcgcaagtggtttagtggta
g1933	MRPS12	ctg.000002F	817565	-261	GTAACGGTACCATCGGCTATGTG	TTTA	ACT06041	attccgggcttgcgcaaatttctactaagtgtagatGTAACGGTACCATCGGCTATGTGgcgcaagtggtttagtggta
g1934	PTC6	ctg.000002F	817719	-258	AATGCACGAAGTGTGCCATATCC	TTTC	ACT06042	attccgggcttgcgcaaatttctactaagtgtagatAATGCACGAAGTGTGCCATATCCgcgcaagtggtttagtggta
g1934	PTC6	ctg.000002F	817637	-340	GAGAGAGGCAGAGAAAGAAAAAG	TTTG	ACT06043	attccgggcttgcgcaaatttctactaagtgtagatGAGAGAGGCAGAGAAAGAAAAAGgcgcaagtggtttagtggta
g1934	PTC6	ctg.000002F	817674	-303	ATACTCCATCTTATCCCACCTGG	TTTC	ACT06044	attccgggcttgcgcaaatttctactaagtgtagatATACTCCATCTTATCCCACCTGGgcgcaagtggtttagtggta
g1934	PTC6	ctg.000002F	817644	-333	TCTGCCTCTCTCCAAAACATTGC	TTTC	ACT06045	attccgggcttgcgcaaatttctactaagtgtagatTCTGCCTCTCTCCAAAACATTGCgcgcaagtggtttagtggta
g1934	PTC6	ctg.000002F	817725	-252	ATTTTCAATGCACGAAGTGTGCC	TTTC	ACT06046	attccgggcttgcgcaaatttctactaagtgtagatATTTTCAATGCACGAAGTGTGCCgcgcaagtggtttagtggta
g1934	PTC6	ctg.000002F	817640	-337	TTTCTCTGCCTCTCTCCAAAACA	TTTC	ACT06047	attccgggcttgcgcaaatttctactaagtgtagatTTTCTCTGCCTCTCTCCAAAACAgcgcaagtggtttagtggta
g1935	RSM19	ctg.000002F	820217	-253	CTACCACTTAAGGTGATCTAACA	TTTG	ACT06048	attccgggcttgcgcaaatttctactaagtgtagatCTACCACTTAAGGTGATCTAACAgcgcaagtggtttagtggta
g1935	RSM19	ctg.000002F	820218	-254	GCTACCACTTAAGGTGATCTAAC	TTTT	ACT06049	attccgggcttgcgcaaatttctactaagtgtagatGCTACCACTTAAGGTGATCTAACgcgcaagtggtttagtggta
g1935	RSM19	ctg.000002F	820266	-302	ATCCTACCAAAGTTGTGGTAAAT	TTTG	ACT06050	attccgggcttgcgcaaatttctactaagtgtagatATCCTACCAAAGTTGTGGTAAATgcgcaagtggtttagtggta
g1935	RSM19	ctg.000002F	820350	-386	GTATCTTCCCTGACAACCTCTCT	TTTG	ACT06052	attccgggcttgcgcaaatttctactaagtgtagatGTATCTTCCCTGACAACCTCTCTgcgcaagtggtttagtggta
g1935	RSM19	ctg.000002F	820296	-332	GCAGACACATCCTCCGCAGCTGT	TTTA	ACT06053	attccgggcttgcgcaaatttctactaagtgtagatGCAGACACATCCTCCGCAGCTGTgcgcaagtggtttagtggta
g1936	DBP6	ctg.000002F	820017	-234	TTGATCGCCTATACTGCTCTAGG	TTTA	ACT06054	attccgggcttgcgcaaatttctactaagtgtagatTTGATCGCCTATACTGCTCTAGGgcgcaagtggtttagtggta
g1936	DBP6	ctg.000002F	820119	-132	ACAGTAAATGAGAAAATGAGATG	TTTA	ACT06055	attccgggcttgcgcaaatttctactaagtgtagatACAGTAAATGAGAAAATGAGATGgcgcaagtggtttagtggta
g1936	DBP6	ctg.000002F	820100	-151	AGTGGTTCAAATTGATTTAACAG	TTTC	ACT06056	attccgggcttgcgcaaatttctactaagtgtagatAGTGGTTCAAATTGATTTAACAGgcgcaagtggtttagtggta
g1936	DBP6	ctg.000002F	819861	-390	GAAAAAGGCACGCCGATTAGAAC	TTTG	ACT06057	attccgggcttgcgcaaatttctactaagtgtagatGAAAAAGGCACGCCGATTAGAACgcgcaagtggtttagtggta
g1936	DBP6	ctg.000002F	819893	-358	ATTGGCAAAGGAACGATATTTGG	TTTA	ACT06058	attccgggcttgcgcaaatttctactaagtgtagatATTGGCAAAGGAACGATATTTGGgcgcaagtggtttagtggta
g1936	DBP6	ctg.000002F	820104	-147	CTGTTAAATCAATTTGAACCACT	TTTA	ACT06059	attccgggcttgcgcaaatttctactaagtgtagatCTGTTAAATCAATTTGAACCACTgcgcaagtggtttagtggta
g1937	SRB8	ctg.000002F	822332	-99	AAGCTTCACTACTCCTCTTGTAC	TTTG	ACT06060	attccgggcttgcgcaaatttctactaagtgtagatAAGCTTCACTACTCCTCTTGTACgcgcaagtggtttagtggta
g1937	SRB8	ctg.000002F	822123	-308	CTGTCGGACTGATCGTTGTTCTT	TTTA	ACT06061	attccgggcttgcgcaaatttctactaagtgtagatCTGTCGGACTGATCGTTGTTCTTgcgcaagtggtttagtggta
g1937	SRB8	ctg.000002F	822235	-196	CCTTAAAATGTGACTAGTTAATT	TTTA	ACT06062	attccgggcttgcgcaaatttctactaagtgtagatCCTTAAAATGTGACTAGTTAATTgcgcaagtggtttagtggta
g1937	SRB8	ctg.000002F	822127	-304	TTTACTGTCGGACTGATCGTTGT	TTTA	ACT06063	attccgggcttgcgcaaatttctactaagtgtagatTTTACTGTCGGACTGATCGTTGTgcgcaagtggtttagtggta
g1937	SRB8	ctg.000002F	822041	-390	GTAACTGTAACGTTTCCTCATCA	TTTA	ACT06064	attccgggcttgcgcaaatttctactaagtgtagatGTAACTGTAACGTTTCCTCATCAgcgcaagtggtttagtggta
g1937	SRB8	ctg.000002F	822247	-184	TTGCACTTAATTAACTAGTCACA	TTTG	ACT06065	attccgggcttgcgcaaatttctactaagtgtagatTTGCACTTAATTAACTAGTCACAgcgcaagtggtttagtggta
g1938	ZRG17	ctg.000002F	828578	-268	TTATAAGCTTATAATGGCTATAT	TTTA	ACT06066	attccgggcttgcgcaaatttctactaagtgtagatTTATAAGCTTATAATGGCTATATgcgcaagtggtttagtggta
g1938	ZRG17	ctg.000002F	828411	-101	TGGGGGAAGCAAAGACAAGACAA	TTTG	ACT06067	attccgggcttgcgcaaatttctactaagtgtagatTGGGGGAAGCAAAGACAAGACAAgcgcaagtggtttagtggta
g1938	ZRG17	ctg.000002F	828610	-300	TACACATTAAAGGTTAAACAAAA	TTTA	ACT06068	attccgggcttgcgcaaatttctactaagtgtagatTACACATTAAAGGTTAAACAAAAgcgcaagtggtttagtggta
g1938	ZRG17	ctg.000002F	828655	-345	GCACTCACTCAGCCATTGTACAC	TTTA	ACT06069	attccgggcttgcgcaaatttctactaagtgtagatGCACTCACTCAGCCATTGTACACgcgcaagtggtttagtggta
g1938	ZRG17	ctg.000002F	828514	-204	ATTCTGATTATAGATAGACGGAA	TTTG	ACT06070	attccgggcttgcgcaaatttctactaagtgtagatATTCTGATTATAGATAGACGGAAgcgcaagtggtttagtggta
g1938	ZRG17	ctg.000002F	828598	-288	ATGTGTATAAAATAAAATATAGC	TTTA	ACT06071	attccgggcttgcgcaaatttctactaagtgtagatATGTGTATAAAATAAAATATAGCgcgcaagtggtttagtggta
g1939	KLMA_20401	ctg.000002F	829247	-117	GAGAGAGGCAAGTTCAGAAGGGA	TTTA	ACT06072	attccgggcttgcgcaaatttctactaagtgtagatGAGAGAGGCAAGTTCAGAAGGGAgcgcaagtggtttagtggta
g1939	KLMA_20401	ctg.000002F	829049	-315	GGTGCTAGAGGATGATAAGCTGG	TTTA	ACT06073	attccgggcttgcgcaaatttctactaagtgtagatGGTGCTAGAGGATGATAAGCTGGgcgcaagtggtttagtggta
g1939	KLMA_20401	ctg.000002F	829097	-267	TTTCCTGAATCAGTCTGTGTGTC	TTTG	ACT06074	attccgggcttgcgcaaatttctactaagtgtagatTTTCCTGAATCAGTCTGTGTGTCgcgcaagtggtttagtggta
g1939	KLMA_20401	ctg.000002F	829164	-200	GAGGCTAGTATTAATAATACTAT	TTTC	ACT06075	attccgggcttgcgcaaatttctactaagtgtagatGAGGCTAGTATTAATAATACTATgcgcaagtggtttagtggta
g1939	KLMA_20401	ctg.000002F	829101	-263	CTGAATCAGTCTGTGTGTCTTTT	TTTC	ACT06076	attccgggcttgcgcaaatttctactaagtgtagatCTGAATCAGTCTGTGTGTCTTTTgcgcaagtggtttagtggta
g1939	KLMA_20401	ctg.000002F	829031	-333	AGGGAGTGTCTGGATTTAGGTGC	TTTC	ACT06077	attccgggcttgcgcaaatttctactaagtgtagatAGGGAGTGTCTGGATTTAGGTGCgcgcaagtggtttagtggta
g194	KLMA_70213	ctg.000000F	432329	-325	TGGGGGCCCAAAACATAATTTCT	TTTC	ACT06078	attccgggcttgcgcaaatttctactaagtgtagatTGGGGGCCCAAAACATAATTTCTgcgcaagtggtttagtggta
g194	KLMA_70213	ctg.000000F	432241	-237	GAAAAAACCGTGCCGAGAAATGC	TTTA	ACT06079	attccgggcttgcgcaaatttctactaagtgtagatGAAAAAACCGTGCCGAGAAATGCgcgcaagtggtttagtggta
g194	KLMA_70213	ctg.000000F	432284	-280	CTATTGATCACGTGTATCCCGGG	TTTG	ACT06080	attccgggcttgcgcaaatttctactaagtgtagatCTATTGATCACGTGTATCCCGGGgcgcaagtggtttagtggta
g194	KLMA_70213	ctg.000000F	432285	-281	GCTATTGATCACGTGTATCCCGG	TTTT	ACT06081	attccgggcttgcgcaaatttctactaagtgtagatGCTATTGATCACGTGTATCCCGGgcgcaagtggtttagtggta
g194	KLMA_70213	ctg.000000F	432340	-336	GGCCCCCAGAAAAATAAAAATGA	TTTG	ACT06082	attccgggcttgcgcaaatttctactaagtgtagatGGCCCCCAGAAAAATAAAAATGAgcgcaagtggtttagtggta
g194	KLMA_70213	ctg.000000F	432204	-200	CAATAATGGCTAGCAAAGGTTTA	TTTC	ACT06083	attccgggcttgcgcaaatttctactaagtgtagatCAATAATGGCTAGCAAAGGTTTAgcgcaagtggtttagtggta
g1940	KLMA_20402	ctg.000002F	832030	-144	GAACCGTATTCCTTCTAGATAAT	TTTC	ACT06084	attccgggcttgcgcaaatttctactaagtgtagatGAACCGTATTCCTTCTAGATAATgcgcaagtggtttagtggta
g1940	KLMA_20402	ctg.000002F	832190	-304	AGGGAAAGGAACTGCAATTGCAG	TTTT	ACT06085	attccgggcttgcgcaaatttctactaagtgtagatAGGGAAAGGAACTGCAATTGCAGgcgcaagtggtttagtggta
g1940	KLMA_20402	ctg.000002F	831998	-112	CAATAACTACCCCAAAAAGCGTT	TTTC	ACT06086	attccgggcttgcgcaaatttctactaagtgtagatCAATAACTACCCCAAAAAGCGTTgcgcaagtggtttagtggta
g1940	KLMA_20402	ctg.000002F	832168	-282	ATCTATGTCTCTTCCTGTCTGCA	TTTG	ACT06088	attccgggcttgcgcaaatttctactaagtgtagatATCTATGTCTCTTCCTGTCTGCAgcgcaagtggtttagtggta
g1941	RPL28	ctg.000002F	832268	-306	ACCACCCATACCTCATTACAATG	TTTT	ACT06090	attccgggcttgcgcaaatttctactaagtgtagatACCACCCATACCTCATTACAATGgcgcaagtggtttagtggta
g1941	RPL28	ctg.000002F	832189	-385	GGGAAAGGAACTGCAATTGCAGA	TTTA	ACT06091	attccgggcttgcgcaaatttctactaagtgtagatGGGAAAGGAACTGCAATTGCAGAgcgcaagtggtttagtggta
g1941	RPL28	ctg.000002F	832318	-256	AGATATATTTCCGGTTATGGATA	TTTA	ACT06092	attccgggcttgcgcaaatttctactaagtgtagatAGATATATTTCCGGTTATGGATAgcgcaagtggtttagtggta
g1941	RPL28	ctg.000002F	832387	-187	AGAGTCCCTCCAACTCCAACGGA	TTTC	ACT06093	attccgggcttgcgcaaatttctactaagtgtagatAGAGTCCCTCCAACTCCAACGGAgcgcaagtggtttagtggta
g1941	RPL28	ctg.000002F	832269	-305	CCACCCATACCTCATTACAATGT	TTTA	ACT06094	attccgggcttgcgcaaatttctactaagtgtagatCCACCCATACCTCATTACAATGTgcgcaagtggtttagtggta
g1941	RPL28	ctg.000002F	832329	-245	CGGTTATGGATATAGTCACGTGA	TTTC	ACT06095	attccgggcttgcgcaaatttctactaagtgtagatCGGTTATGGATATAGTCACGTGAgcgcaagtggtttagtggta
g1942	KLMA_20404	ctg.000002F	834016	-289	ACAGATCCTTTTGTAGAGTATAG	TTTA	ACT06096	attccgggcttgcgcaaatttctactaagtgtagatACAGATCCTTTTGTAGAGTATAGgcgcaagtggtttagtggta
g1942	KLMA_20404	ctg.000002F	834129	-176	ATCTTGTCCCAAAACCCGATGTT	TTTA	ACT06097	attccgggcttgcgcaaatttctactaagtgtagatATCTTGTCCCAAAACCCGATGTTgcgcaagtggtttagtggta
g1942	KLMA_20404	ctg.000002F	833976	-329	CGTGCTGGTACACCTCTTTCTTT	TTTA	ACT06098	attccgggcttgcgcaaatttctactaagtgtagatCGTGCTGGTACACCTCTTTCTTTgcgcaagtggtttagtggta
g1942	KLMA_20404	ctg.000002F	834027	-278	AGATATACTATACTCTACAAAAG	TTTC	ACT06099	attccgggcttgcgcaaatttctactaagtgtagatAGATATACTATACTCTACAAAAGgcgcaagtggtttagtggta
g1942	KLMA_20404	ctg.000002F	834086	-219	GCATTCAACAACAAGCAATCTCC	TTTG	ACT06100	attccgggcttgcgcaaatttctactaagtgtagatGCATTCAACAACAAGCAATCTCCgcgcaagtggtttagtggta
g1942	KLMA_20404	ctg.000002F	834119	-186	GGACAAGATTAAAGATTGGAACG	TTTG	ACT06101	attccgggcttgcgcaaatttctactaagtgtagatGGACAAGATTAAAGATTGGAACGgcgcaagtggtttagtggta
g1943	ALG7	ctg.000002F	836784	-364	GTGCACGATGTAAGCTACGACTT	TTTG	ACT06103	attccgggcttgcgcaaatttctactaagtgtagatGTGCACGATGTAAGCTACGACTTgcgcaagtggtttagtggta
g1943	ALG7	ctg.000002F	836810	-390	CGGCAGACATGTAGCGACATGTT	TTTA	ACT06107	attccgggcttgcgcaaatttctactaagtgtagatCGGCAGACATGTAGCGACATGTTgcgcaagtggtttagtggta
g1944	SEH1	ctg.000002F	836574	-181	GAAAAACATGTCTGTATAACAAT	TTTG	ACT06108	attccgggcttgcgcaaatttctactaagtgtagatGAAAAACATGTCTGTATAACAATgcgcaagtggtttagtggta
g1944	SEH1	ctg.000002F	836498	-257	TTCTTGGCGTTGTTGATGTACTA	TTTC	ACT06109	attccgggcttgcgcaaatttctactaagtgtagatTTCTTGGCGTTGTTGATGTACTAgcgcaagtggtttagtggta
g1944	SEH1	ctg.000002F	836619	-136	ATTGAATACATATCTGTAAAGAG	TTTG	ACT06110	attccgggcttgcgcaaatttctactaagtgtagatATTGAATACATATCTGTAAAGAGgcgcaagtggtttagtggta
g1944	SEH1	ctg.000002F	836718	-37	GTGCCAAGGTGATCAGAAATACT	TTTC	ACT06111	attccgggcttgcgcaaatttctactaagtgtagatGTGCCAAGGTGATCAGAAATACTgcgcaagtggtttagtggta
g1944	SEH1	ctg.000002F	836616	-139	CAGATATGTATTCAATCAAAATT	TTTA	ACT06112	attccgggcttgcgcaaatttctactaagtgtagatCAGATATGTATTCAATCAAAATTgcgcaagtggtttagtggta
g1944	SEH1	ctg.000002F	836346	-409	AGGACATTTCGCCAATTGGATCT	TTTA	ACT06113	attccgggcttgcgcaaatttctactaagtgtagatAGGACATTTCGCCAATTGGATCTgcgcaagtggtttagtggta
g1945	HYR1	ctg.000002F	838708	-209	TACCTCTAACACTTTCTCCTTAT	TTTA	ACT06114	attccgggcttgcgcaaatttctactaagtgtagatTACCTCTAACACTTTCTCCTTATgcgcaagtggtttagtggta
g1945	HYR1	ctg.000002F	838607	-310	TATTTGTCCTTCCTTGTTCTTGT	TTTG	ACT06115	attccgggcttgcgcaaatttctactaagtgtagatTATTTGTCCTTCCTTGTTCTTGTgcgcaagtggtttagtggta
g1945	HYR1	ctg.000002F	838695	-222	TAGGTGTATATAAGGAGAAAGTG	TTTT	ACT06116	attccgggcttgcgcaaatttctactaagtgtagatTAGGTGTATATAAGGAGAAAGTGgcgcaagtggtttagtggta
g1945	HYR1	ctg.000002F	838692	-225	TCCTTATATACACCTAAAAAACC	TTTC	ACT06117	attccgggcttgcgcaaatttctactaagtgtagatTCCTTATATACACCTAAAAAACCgcgcaagtggtttagtggta
g1945	HYR1	ctg.000002F	838657	-260	GTTCTTTTGTTTTCGTTTTCGTT	TTTG	ACT06118	attccgggcttgcgcaaatttctactaagtgtagatGTTCTTTTGTTTTCGTTTTCGTTgcgcaagtggtttagtggta
g1945	HYR1	ctg.000002F	838867	-50	CGATACAAAACTGGCTGTTGGTA	TTTG	ACT06119	attccgggcttgcgcaaatttctactaagtgtagatCGATACAAAACTGGCTGTTGGTAgcgcaagtggtttagtggta
g1946	ISW1	ctg.000002F	843332	-373	AAGATCCGCAAGCAACATGGCGG	TTTG	ACT06123	attccgggcttgcgcaaatttctactaagtgtagatAAGATCCGCAAGCAACATGGCGGgcgcaagtggtttagtggta
g1946	ISW1	ctg.000002F	843285	-326	GATGGAGGAATCAACTGTCTTGG	TTTA	ACT06124	attccgggcttgcgcaaatttctactaagtgtagatGATGGAGGAATCAACTGTCTTGGgcgcaagtggtttagtggta
g1947	hypothetical protein	ctg.000002F	843075	-215	ACTTAGTTTGATCTCTACAATAT	TTTC	ACT06126	attccgggcttgcgcaaatttctactaagtgtagatACTTAGTTTGATCTCTACAATATgcgcaagtggtttagtggta
g1947	hypothetical protein	ctg.000002F	842904	-386	GTATTCCATCCTGAAAAGGTTTT	TTTG	ACT06127	attccgggcttgcgcaaatttctactaagtgtagatGTATTCCATCCTGAAAAGGTTTTgcgcaagtggtttagtggta
g1947	hypothetical protein	ctg.000002F	842972	-318	GTACCAGATGGTATGAAGCTCGC	TTTT	ACT06128	attccgggcttgcgcaaatttctactaagtgtagatGTACCAGATGGTATGAAGCTCGCgcgcaagtggtttagtggta
g1947	hypothetical protein	ctg.000002F	843009	-281	AGTTCAATTCAGGTACTTAGAGC	TTTA	ACT06129	attccgggcttgcgcaaatttctactaagtgtagatAGTTCAATTCAGGTACTTAGAGCgcgcaagtggtttagtggta
g1947	hypothetical protein	ctg.000002F	843065	-225	ATCTCTACAATATTTGTTGCCAC	TTTG	ACT06130	attccgggcttgcgcaaatttctactaagtgtagatATCTCTACAATATTTGTTGCCACgcgcaagtggtttagtggta
g1947	hypothetical protein	ctg.000002F	842897	-393	AGGATGGAATACCAAACAGTATT	TTTC	ACT06131	attccgggcttgcgcaaatttctactaagtgtagatAGGATGGAATACCAAACAGTATTgcgcaagtggtttagtggta
g1948	LSG1	ctg.000002F	844337	-307	CTCCAATCACCGCCGTAACACAT	TTTA	ACT06132	attccgggcttgcgcaaatttctactaagtgtagatCTCCAATCACCGCCGTAACACATgcgcaagtggtttagtggta
g1948	LSG1	ctg.000002F	844297	-347	TCTACAGAAAGTTACATCAAACA	TTTC	ACT06133	attccgggcttgcgcaaatttctactaagtgtagatTCTACAGAAAGTTACATCAAACAgcgcaagtggtttagtggta
g1948	LSG1	ctg.000002F	844515	-129	ATATATTTGGAAGCTCATCTCAT	TTTA	ACT06134	attccgggcttgcgcaaatttctactaagtgtagatATATATTTGGAAGCTCATCTCATgcgcaagtggtttagtggta
g1948	LSG1	ctg.000002F	844338	-306	ACTCCAATCACCGCCGTAACACA	TTTT	ACT06135	attccgggcttgcgcaaatttctactaagtgtagatACTCCAATCACCGCCGTAACACAgcgcaagtggtttagtggta
g1948	LSG1	ctg.000002F	844339	-305	TACTCCAATCACCGCCGTAACAC	TTTT	ACT06136	attccgggcttgcgcaaatttctactaagtgtagatTACTCCAATCACCGCCGTAACACgcgcaagtggtttagtggta
g1948	LSG1	ctg.000002F	844487	-157	ACGACATACTATAGTTCGGAAAA	TTTC	ACT06137	attccgggcttgcgcaaatttctactaagtgtagatACGACATACTATAGTTCGGAAAAgcgcaagtggtttagtggta
g1949	USE1	ctg.000002F	847033	-415	GCTAACAACAACTGAATTCCTAC	TTTC	ACT06138	attccgggcttgcgcaaatttctactaagtgtagatGCTAACAACAACTGAATTCCTACgcgcaagtggtttagtggta
g1949	USE1	ctg.000002F	847159	-289	TGACGCTTTTGTAATTAGTTATA	TTTC	ACT06139	attccgggcttgcgcaaatttctactaagtgtagatTGACGCTTTTGTAATTAGTTATAgcgcaagtggtttagtggta
g1949	USE1	ctg.000002F	847075	-373	AATGGAATTTCCGCCCATCTACT	TTTG	ACT06140	attccgggcttgcgcaaatttctactaagtgtagatAATGGAATTTCCGCCCATCTACTgcgcaagtggtttagtggta
g1949	USE1	ctg.000002F	847164	-284	ATATAACTAATTACAAAAGCGTC	TTTA	ACT06141	attccgggcttgcgcaaatttctactaagtgtagatATATAACTAATTACAAAAGCGTCgcgcaagtggtttagtggta
g1949	USE1	ctg.000002F	847069	-379	ATAGTAGATGGGCGGAAATTCCA	TTTG	ACT06142	attccgggcttgcgcaaatttctactaagtgtagatATAGTAGATGGGCGGAAATTCCAgcgcaagtggtttagtggta
g1949	USE1	ctg.000002F	847183	-265	TCTGTGGTTTAACGATTTAATAT	TTTC	ACT06143	attccgggcttgcgcaaatttctactaagtgtagatTCTGTGGTTTAACGATTTAATATgcgcaagtggtttagtggta
g195	AGP2	ctg.000000F	432784	-343	GTCCCCATCCACAGAAGGGGCTA	TTTA	ACT06144	attccgggcttgcgcaaatttctactaagtgtagatGTCCCCATCCACAGAAGGGGCTAgcgcaagtggtttagtggta
g195	AGP2	ctg.000000F	432884	-243	CTTACTTGTAATTTTCCCTTCAC	TTTC	ACT06145	attccgggcttgcgcaaatttctactaagtgtagatCTTACTTGTAATTTTCCCTTCACgcgcaagtggtttagtggta
g195	AGP2	ctg.000000F	432899	-228	CCCTTCACAAGAATCAGCAGTAG	TTTT	ACT06146	attccgggcttgcgcaaatttctactaagtgtagatCCCTTCACAAGAATCAGCAGTAGgcgcaagtggtttagtggta
g195	AGP2	ctg.000000F	432738	-389	AGGTTTGGCCATCGAGCCTGCTT	TTTC	ACT06147	attccgggcttgcgcaaatttctactaagtgtagatAGGTTTGGCCATCGAGCCTGCTTgcgcaagtggtttagtggta
g195	AGP2	ctg.000000F	432900	-227	CCTTCACAAGAATCAGCAGTAGT	TTTC	ACT06148	attccgggcttgcgcaaatttctactaagtgtagatCCTTCACAAGAATCAGCAGTAGTgcgcaagtggtttagtggta
g195	AGP2	ctg.000000F	432755	-372	AGTTGACGGCACTAAGCAGGCTC	TTTA	ACT06149	attccgggcttgcgcaaatttctactaagtgtagatAGTTGACGGCACTAAGCAGGCTCgcgcaagtggtttagtggta
g1950	ENP1	ctg.000002F	850059	-164	AGTATACACAAATTGTAAAAAGA	TTTC	ACT06151	attccgggcttgcgcaaatttctactaagtgtagatAGTATACACAAATTGTAAAAAGAgcgcaagtggtttagtggta
g1950	ENP1	ctg.000002F	850029	-134	ACCGATGAGATGAGCTACGATGC	TTTG	ACT06152	attccgggcttgcgcaaatttctactaagtgtagatACCGATGAGATGAGCTACGATGCgcgcaagtggtttagtggta
g1951	SRM1	ctg.000002F	850370	-128	TAGTAGATCAAATAGGAAGTGCG	TTTG	ACT06156	attccgggcttgcgcaaatttctactaagtgtagatTAGTAGATCAAATAGGAAGTGCGgcgcaagtggtttagtggta
g1951	SRM1	ctg.000002F	850127	-371	TTCACCGCTTCAACTTTCAGGTA	TTTC	ACT06157	attccgggcttgcgcaaatttctactaagtgtagatTTCACCGCTTCAACTTTCAGGTAgcgcaagtggtttagtggta
g1951	SRM1	ctg.000002F	850378	-120	TCATCGCACTTCCTATTTGATCT	TTTC	ACT06158	attccgggcttgcgcaaatttctactaagtgtagatTCATCGCACTTCCTATTTGATCTgcgcaagtggtttagtggta
g1951	SRM1	ctg.000002F	850140	-358	TAGGTATCCTTTCTTCACCGCTT	TTTA	ACT06159	attccgggcttgcgcaaatttctactaagtgtagatTAGGTATCCTTTCTTCACCGCTTgcgcaagtggtttagtggta
g1951	SRM1	ctg.000002F	850182	-316	ATTAACATAGGGCTATGATTGGC	TTTG	ACT06160	attccgggcttgcgcaaatttctactaagtgtagatATTAACATAGGGCTATGATTGGCgcgcaagtggtttagtggta
g1951	SRM1	ctg.000002F	850109	-389	AGGTAATTGGGATCTGTCTGTCG	TTTC	ACT06161	attccgggcttgcgcaaatttctactaagtgtagatAGGTAATTGGGATCTGTCTGTCGgcgcaagtggtttagtggta
g1952	HIS7	ctg.000002F	853712	-15	CAACATCATGAGCCTCGTTCATA	TTTA	ACT06162	attccgggcttgcgcaaatttctactaagtgtagatCAACATCATGAGCCTCGTTCATAgcgcaagtggtttagtggta
g1952	HIS7	ctg.000002F	854045	-318	AACCATGTATTTAGTACTTAATT	TTTG	ACT06163	attccgggcttgcgcaaatttctactaagtgtagatAACCATGTATTTAGTACTTAATTgcgcaagtggtttagtggta
g1952	HIS7	ctg.000002F	854053	-326	CCAGTTTGAACCATGTATTTAGT	TTTA	ACT06164	attccgggcttgcgcaaatttctactaagtgtagatCCAGTTTGAACCATGTATTTAGTgcgcaagtggtttagtggta
g1952	HIS7	ctg.000002F	853893	-166	AAGAAAGTTAAGTGAGTCATCAC	TTTA	ACT06165	attccgggcttgcgcaaatttctactaagtgtagatAAGAAAGTTAAGTGAGTCATCACgcgcaagtggtttagtggta
g1952	HIS7	ctg.000002F	853812	-85	ATCTATACTTGATGCGTAATTTC	TTTC	ACT06166	attccgggcttgcgcaaatttctactaagtgtagatATCTATACTTGATGCGTAATTTCgcgcaagtggtttagtggta
g1952	HIS7	ctg.000002F	853962	-235	AGAGGATGAATATGAACATCTAT	TTTA	ACT06167	attccgggcttgcgcaaatttctactaagtgtagatAGAGGATGAATATGAACATCTATgcgcaagtggtttagtggta
g1953	ARO4	ctg.000002F	855472	-268	CCGTGTCACTCTGTTTCCATGCA	TTTA	ACT06168	attccgggcttgcgcaaatttctactaagtgtagatCCGTGTCACTCTGTTTCCATGCAgcgcaagtggtttagtggta
g1953	ARO4	ctg.000002F	855477	-273	ATTTACCGTGTCACTCTGTTTCC	TTTA	ACT06169	attccgggcttgcgcaaatttctactaagtgtagatATTTACCGTGTCACTCTGTTTCCgcgcaagtggtttagtggta
g1953	ARO4	ctg.000002F	855383	-179	GGCTCGAAGACTTGAAAATTTCC	TTTG	ACT06170	attccgggcttgcgcaaatttctactaagtgtagatGGCTCGAAGACTTGAAAATTTCCgcgcaagtggtttagtggta
g1953	ARO4	ctg.000002F	855455	-251	CATGCATTGTTAGTCATAAGCCC	TTTC	ACT06171	attccgggcttgcgcaaatttctactaagtgtagatCATGCATTGTTAGTCATAAGCCCgcgcaagtggtttagtggta
g1953	ARO4	ctg.000002F	855428	-224	CCGAACCACATGTCAGGCTCTTT	TTTC	ACT06172	attccgggcttgcgcaaatttctactaagtgtagatCCGAACCACATGTCAGGCTCTTTgcgcaagtggtttagtggta
g1953	ARO4	ctg.000002F	855515	-311	ATGCTCGCTCAGGCCACTTATAC	TTTC	ACT06173	attccgggcttgcgcaaatttctactaagtgtagatATGCTCGCTCAGGCCACTTATACgcgcaagtggtttagtggta
g1954	BBP1	ctg.000002F	857107	-112	CTTGAAACAAAAACATTATAACA	TTTT	ACT06176	attccgggcttgcgcaaatttctactaagtgtagatCTTGAAACAAAAACATTATAACAgcgcaagtggtttagtggta
g1954	BBP1	ctg.000002F	857375	-380	CCAGGATCACCAGGTGGTCCTTG	TTTG	ACT06179	attccgggcttgcgcaaatttctactaagtgtagatCCAGGATCACCAGGTGGTCCTTGgcgcaagtggtttagtggta
g1955	KLMA_20416	ctg.000002F	857113	-149	GCTTTTCTTGAAACAAAAACATT	TTTA	ACT06180	attccgggcttgcgcaaatttctactaagtgtagatGCTTTTCTTGAAACAAAAACATTgcgcaagtggtttagtggta
g1955	KLMA_20416	ctg.000002F	857106	-156	TTGAAACAAAAACATTATAACAA	TTTC	ACT06181	attccgggcttgcgcaaatttctactaagtgtagatTTGAAACAAAAACATTATAACAAgcgcaagtggtttagtggta
g1955	KLMA_20416	ctg.000002F	857137	-125	ATATTTCAGGGCATCCATCCTTT	TTTG	ACT06182	attccgggcttgcgcaaatttctactaagtgtagatATATTTCAGGGCATCCATCCTTTgcgcaagtggtttagtggta
g1955	KLMA_20416	ctg.000002F	857123	-139	AAGAAAAGCTAAAGGATGGATGC	TTTC	ACT06183	attccgggcttgcgcaaatttctactaagtgtagatAAGAAAAGCTAAAGGATGGATGCgcgcaagtggtttagtggta
g1955	KLMA_20416	ctg.000002F	857130	-132	AGGGCATCCATCCTTTAGCTTTT	TTTC	ACT06184	attccgggcttgcgcaaatttctactaagtgtagatAGGGCATCCATCCTTTAGCTTTTgcgcaagtggtttagtggta
g1955	KLMA_20416	ctg.000002F	856948	-314	AACAACCCTCCAGTATTCTCACT	TTTG	ACT06185	attccgggcttgcgcaaatttctactaagtgtagatAACAACCCTCCAGTATTCTCACTgcgcaagtggtttagtggta
g1956	CLN2	ctg.000002F	859137	-208	GATTCTACTGACGTCTTGGCTCA	TTTC	ACT06186	attccgggcttgcgcaaatttctactaagtgtagatGATTCTACTGACGTCTTGGCTCAgcgcaagtggtttagtggta
g1956	CLN2	ctg.000002F	859038	-307	CATCAATGCAATCCTCTTTCCTA	TTTG	ACT06187	attccgggcttgcgcaaatttctactaagtgtagatCATCAATGCAATCCTCTTTCCTAgcgcaagtggtttagtggta
g1956	CLN2	ctg.000002F	859107	-238	TTGATGAGGATTGGTAAAGAATT	TTTG	ACT06188	attccgggcttgcgcaaatttctactaagtgtagatTTGATGAGGATTGGTAAAGAATTgcgcaagtggtttagtggta
g1956	CLN2	ctg.000002F	858994	-351	GTCGACGGTAACGCATTATTGTT	TTTG	ACT06189	attccgggcttgcgcaaatttctactaagtgtagatGTCGACGGTAACGCATTATTGTTgcgcaagtggtttagtggta
g1956	CLN2	ctg.000002F	859058	-287	CTATATAATATACCAAGAGTACG	TTTC	ACT06190	attccgggcttgcgcaaatttctactaagtgtagatCTATATAATATACCAAGAGTACGgcgcaagtggtttagtggta
g1956	CLN2	ctg.000002F	859102	-243	CCAATCCTCATCAACAAAACCAA	TTTA	ACT06191	attccgggcttgcgcaaatttctactaagtgtagatCCAATCCTCATCAACAAAACCAAgcgcaagtggtttagtggta
g1957	ROT1	ctg.000002F	861292	-330	TTCTGGAGCAAGCAAAGTCTAGT	TTTG	ACT06192	attccgggcttgcgcaaatttctactaagtgtagatTTCTGGAGCAAGCAAAGTCTAGTgcgcaagtggtttagtggta
g1957	ROT1	ctg.000002F	861288	-334	TTTGTTCTGGAGCAAGCAAAGTC	TTTC	ACT06193	attccgggcttgcgcaaatttctactaagtgtagatTTTGTTCTGGAGCAAGCAAAGTCgcgcaagtggtttagtggta
g1957	ROT1	ctg.000002F	861339	-283	CATATATTGTTAAGAAACGGCAC	TTTT	ACT06194	attccgggcttgcgcaaatttctactaagtgtagatCATATATTGTTAAGAAACGGCACgcgcaagtggtttagtggta
g1957	ROT1	ctg.000002F	861338	-284	ATATATTGTTAAGAAACGGCACA	TTTC	ACT06195	attccgggcttgcgcaaatttctactaagtgtagatATATATTGTTAAGAAACGGCACAgcgcaagtggtttagtggta
g1957	ROT1	ctg.000002F	861222	-400	CTCCACTAGGGGTTGATTTTCCT	TTTA	ACT06196	attccgggcttgcgcaaatttctactaagtgtagatCTCCACTAGGGGTTGATTTTCCTgcgcaagtggtttagtggta
g1957	ROT1	ctg.000002F	861285	-337	CTTGCTCCAGAACAAAGAAATCG	TTTG	ACT06197	attccgggcttgcgcaaatttctactaagtgtagatCTTGCTCCAGAACAAAGAAATCGgcgcaagtggtttagtggta
g1958	VPS27	ctg.000002F	862537	-223	ATGAAGGCTTTGTTTAAAAGGGA	TTTC	ACT06198	attccgggcttgcgcaaatttctactaagtgtagatATGAAGGCTTTGTTTAAAAGGGAgcgcaagtggtttagtggta
g1958	VPS27	ctg.000002F	862450	-310	TATCCGGCGTAATCTCTTCTTAA	TTTG	ACT06199	attccgggcttgcgcaaatttctactaagtgtagatTATCCGGCGTAATCTCTTCTTAAgcgcaagtggtttagtggta
g1958	VPS27	ctg.000002F	862517	-243	TAGTTAATTCAATCAATCCCTTT	TTTA	ACT06200	attccgggcttgcgcaaatttctactaagtgtagatTAGTTAATTCAATCAATCCCTTTgcgcaagtggtttagtggta
g1958	VPS27	ctg.000002F	862521	-239	AAAGGGATTGATTGAATTAACTA	TTTA	ACT06201	attccgggcttgcgcaaatttctactaagtgtagatAAAGGGATTGATTGAATTAACTAgcgcaagtggtttagtggta
g1958	VPS27	ctg.000002F	862608	-152	GCTAGTGCTAGCAGCGTATTACA	TTTG	ACT06202	attccgggcttgcgcaaatttctactaagtgtagatGCTAGTGCTAGCAGCGTATTACAgcgcaagtggtttagtggta
g1958	VPS27	ctg.000002F	862542	-218	AACAAAGCCTTCATGAAAATACA	TTTA	ACT06203	attccgggcttgcgcaaatttctactaagtgtagatAACAAAGCCTTCATGAAAATACAgcgcaagtggtttagtggta
g1959	RAD14	ctg.000002F	866192	-430	AATGAGTTAGTCAACCATGTTCG	TTTA	ACT06204	attccgggcttgcgcaaatttctactaagtgtagatAATGAGTTAGTCAACCATGTTCGgcgcaagtggtttagtggta
g1959	RAD14	ctg.000002F	866281	-519	AACATGGTTTCAGTATACACTAT	TTTG	ACT06205	attccgggcttgcgcaaatttctactaagtgtagatAACATGGTTTCAGTATACACTATgcgcaagtggtttagtggta
g1959	RAD14	ctg.000002F	866258	-496	CATGCATTTCGGCTGGCCTTTTG	TTTG	ACT06206	attccgggcttgcgcaaatttctactaagtgtagatCATGCATTTCGGCTGGCCTTTTGgcgcaagtggtttagtggta
g1959	RAD14	ctg.000002F	866268	-506	GGCTGGCCTTTTGAACATGGTTT	TTTC	ACT06207	attccgggcttgcgcaaatttctactaagtgtagatGGCTGGCCTTTTGAACATGGTTTgcgcaagtggtttagtggta
g1959	RAD14	ctg.000002F	866292	-530	AGTATACACTATACCGTGGCAAT	TTTC	ACT06208	attccgggcttgcgcaaatttctactaagtgtagatAGTATACACTATACCGTGGCAATgcgcaagtggtttagtggta
g1959	RAD14	ctg.000002F	866213	-451	AATGGTCAACAATCCATAGTTCT	TTTA	ACT06209	attccgggcttgcgcaaatttctactaagtgtagatAATGGTCAACAATCCATAGTTCTgcgcaagtggtttagtggta
g196	RVB2	ctg.000000F	435181	-195	AAATAGGAAAAAAGGAAGAGTTC	TTTC	ACT06210	attccgggcttgcgcaaatttctactaagtgtagatAAATAGGAAAAAAGGAAGAGTTCgcgcaagtggtttagtggta
g196	RVB2	ctg.000000F	435082	-294	CAAGGATATCATTCAGGCTAGTA	TTTG	ACT06211	attccgggcttgcgcaaatttctactaagtgtagatCAAGGATATCATTCAGGCTAGTAgcgcaagtggtttagtggta
g196	RVB2	ctg.000000F	435069	-307	TGAGCAGTATTTGCAAGGATATC	TTTC	ACT06212	attccgggcttgcgcaaatttctactaagtgtagatTGAGCAGTATTTGCAAGGATATCgcgcaagtggtttagtggta
g196	RVB2	ctg.000000F	435140	-236	AGATATTCATTTACTGTATGTTT	TTTA	ACT06213	attccgggcttgcgcaaatttctactaagtgtagatAGATATTCATTTACTGTATGTTTgcgcaagtggtttagtggta
g196	RVB2	ctg.000000F	434996	-380	TGAGGGGACACTGATGATTAATA	TTTG	ACT06214	attccgggcttgcgcaaatttctactaagtgtagatTGAGGGGACACTGATGATTAATAgcgcaagtggtttagtggta
g196	RVB2	ctg.000000F	435213	-163	GATAGAACTAGAAAGCATACAAT	TTTC	ACT06215	attccgggcttgcgcaaatttctactaagtgtagatGATAGAACTAGAAAGCATACAATgcgcaagtggtttagtggta
g1960	MCH1	ctg.000002F	866006	-282	AAATGAATAAATCAGTCATAATA	TTTA	ACT06216	attccgggcttgcgcaaatttctactaagtgtagatAAATGAATAAATCAGTCATAATAgcgcaagtggtttagtggta
g1960	MCH1	ctg.000002F	865878	-410	GAGGAAAGAAACCCAACGAATAA	TTTA	ACT06217	attccgggcttgcgcaaatttctactaagtgtagatGAGGAAAGAAACCCAACGAATAAgcgcaagtggtttagtggta
g1960	MCH1	ctg.000002F	865990	-298	AAGGAAATATTATATTATGACTG	TTTA	ACT06218	attccgggcttgcgcaaatttctactaagtgtagatAAGGAAATATTATATTATGACTGgcgcaagtggtttagtggta
g1960	MCH1	ctg.000002F	866024	-264	TCTTGAAGAGTCTCTTTAAAATG	TTTA	ACT06219	attccgggcttgcgcaaatttctactaagtgtagatTCTTGAAGAGTCTCTTTAAAATGgcgcaagtggtttagtggta
g1960	MCH1	ctg.000002F	866027	-261	AAGAGACTCTTCAAGATAAAAAA	TTTA	ACT06220	attccgggcttgcgcaaatttctactaagtgtagatAAGAGACTCTTCAAGATAAAAAAgcgcaagtggtttagtggta
g1960	MCH1	ctg.000002F	866119	-169	GATAAACTAAAACATAGCTTTAA	TTTA	ACT06221	attccgggcttgcgcaaatttctactaagtgtagatGATAAACTAAAACATAGCTTTAAgcgcaagtggtttagtggta
g1961	SEC61	ctg.000002F	867759	-239	AGAACACGTATTAAGAGAAGGGA	TTTA	ACT06222	attccgggcttgcgcaaatttctactaagtgtagatAGAACACGTATTAAGAGAAGGGAgcgcaagtggtttagtggta
g1961	SEC61	ctg.000002F	867786	-212	AAAGCTTTCACATTGCACGATTT	TTTC	ACT06223	attccgggcttgcgcaaatttctactaagtgtagatAAAGCTTTCACATTGCACGATTTgcgcaagtggtttagtggta
g1961	SEC61	ctg.000002F	867760	-238	AAGAACACGTATTAAGAGAAGGG	TTTT	ACT06224	attccgggcttgcgcaaatttctactaagtgtagatAAGAACACGTATTAAGAGAAGGGgcgcaagtggtttagtggta
g1961	SEC61	ctg.000002F	867762	-236	TTAAGAACACGTATTAAGAGAAG	TTTT	ACT06225	attccgggcttgcgcaaatttctactaagtgtagatTTAAGAACACGTATTAAGAGAAGgcgcaagtggtttagtggta
g1961	SEC61	ctg.000002F	867938	-60	GGTTATACAGTTGGTACAAGACC	TTTG	ACT06226	attccgggcttgcgcaaatttctactaagtgtagatGGTTATACAGTTGGTACAAGACCgcgcaagtggtttagtggta
g1961	SEC61	ctg.000002F	867901	-97	TCCACTGTCTGTGAAGGTTCAAA	TTTC	ACT06227	attccgggcttgcgcaaatttctactaagtgtagatTCCACTGTCTGTGAAGGTTCAAAgcgcaagtggtttagtggta
g1962	RSM26	ctg.000002F	871130	-324	CCCACTCTCATATTGTTTATTTT	TTTT	ACT06228	attccgggcttgcgcaaatttctactaagtgtagatCCCACTCTCATATTGTTTATTTTgcgcaagtggtttagtggta
g1963	RAD55	ctg.000002F	871018	-211	TCCTTACCCGGATTTGGTGATGT	TTTA	ACT06234	attccgggcttgcgcaaatttctactaagtgtagatTCCTTACCCGGATTTGGTGATGTgcgcaagtggtttagtggta
g1963	RAD55	ctg.000002F	871143	-86	ACACTGTGCTTTTCCCACTCTCA	TTTA	ACT06235	attccgggcttgcgcaaatttctactaagtgtagatACACTGTGCTTTTCCCACTCTCAgcgcaagtggtttagtggta
g1963	RAD55	ctg.000002F	870923	-306	TCGAGCTGAATATAATTTATGAA	TTTG	ACT06236	attccgggcttgcgcaaatttctactaagtgtagatTCGAGCTGAATATAATTTATGAAgcgcaagtggtttagtggta
g1963	RAD55	ctg.000002F	870971	-258	CAGCGATGTTATATCGAAACCAA	TTTT	ACT06237	attccgggcttgcgcaaatttctactaagtgtagatCAGCGATGTTATATCGAAACCAAgcgcaagtggtttagtggta
g1963	RAD55	ctg.000002F	870970	-259	GTTTCGATATAACATCGCTGAAA	TTTG	ACT06238	attccgggcttgcgcaaatttctactaagtgtagatGTTTCGATATAACATCGCTGAAAgcgcaagtggtttagtggta
g1963	RAD55	ctg.000002F	871017	-212	ATCCTTACCCGGATTTGGTGATG	TTTT	ACT06239	attccgggcttgcgcaaatttctactaagtgtagatATCCTTACCCGGATTTGGTGATGgcgcaagtggtttagtggta
g1964	KLMA_20427	ctg.000002F	873298	-278	GGTATAACCACTAAGTGCCATTT	TTTT	ACT06240	attccgggcttgcgcaaatttctactaagtgtagatGGTATAACCACTAAGTGCCATTTgcgcaagtggtttagtggta
g1964	KLMA_20427	ctg.000002F	873259	-317	ATAGGGTTGGTTAATGATGAGTT	TTTC	ACT06241	attccgggcttgcgcaaatttctactaagtgtagatATAGGGTTGGTTAATGATGAGTTgcgcaagtggtttagtggta
g1964	KLMA_20427	ctg.000002F	873245	-331	GCCCTTGCACTTTCATAGGGTTG	TTTG	ACT06242	attccgggcttgcgcaaatttctactaagtgtagatGCCCTTGCACTTTCATAGGGTTGgcgcaagtggtttagtggta
g1964	KLMA_20427	ctg.000002F	873271	-305	TAAAAGTAAACTCATCATTAACC	TTTC	ACT06243	attccgggcttgcgcaaatttctactaagtgtagatTAAAAGTAAACTCATCATTAACCgcgcaagtggtttagtggta
g1964	KLMA_20427	ctg.000002F	873297	-279	GTATAACCACTAAGTGCCATTTT	TTTG	ACT06244	attccgggcttgcgcaaatttctactaagtgtagatGTATAACCACTAAGTGCCATTTTgcgcaagtggtttagtggta
g1964	KLMA_20427	ctg.000002F	873334	-242	TAATCTCGAATTCCAATAATAGA	TTTC	ACT06245	attccgggcttgcgcaaatttctactaagtgtagatTAATCTCGAATTCCAATAATAGAgcgcaagtggtttagtggta
g1965	hypothetical protein	ctg.000002F	877481	-1906	TATTGTTGGTCTTTGGTTTTAGA	TTTC	ACT06246	attccgggcttgcgcaaatttctactaagtgtagatTATTGTTGGTCTTTGGTTTTAGAgcgcaagtggtttagtggta
g1965	hypothetical protein	ctg.000002F	877545	-1970	TGACCAACTAGATGGTTGAATCA	TTTA	ACT06247	attccgggcttgcgcaaatttctactaagtgtagatTGACCAACTAGATGGTTGAATCAgcgcaagtggtttagtggta
g1965	hypothetical protein	ctg.000002F	877477	-1902	TCTAAAACCAAAGACCAACAATA	TTTA	ACT06248	attccgggcttgcgcaaatttctactaagtgtagatTCTAAAACCAAAGACCAACAATAgcgcaagtggtttagtggta
g1965	hypothetical protein	ctg.000002F	877442	-1867	ACGGAAACCAAAAACATGAAGTT	TTTA	ACT06249	attccgggcttgcgcaaatttctactaagtgtagatACGGAAACCAAAAACATGAAGTTgcgcaagtggtttagtggta
g1965	hypothetical protein	ctg.000002F	877593	-2018	CAAAGATTCTCGGATTCCATTCC	TTTC	ACT06250	attccgggcttgcgcaaatttctactaagtgtagatCAAAGATTCTCGGATTCCATTCCgcgcaagtggtttagtggta
g1965	hypothetical protein	ctg.000002F	877518	-1943	TCCTGAGATGCTATGATGGCTTG	TTTA	ACT06251	attccgggcttgcgcaaatttctactaagtgtagatTCCTGAGATGCTATGATGGCTTGgcgcaagtggtttagtggta
g1966	UBP3	ctg.000002F	882489	-144	TATTCAGTCATTTTATACGTAAT	TTTA	ACT06252	attccgggcttgcgcaaatttctactaagtgtagatTATTCAGTCATTTTATACGTAATgcgcaagtggtttagtggta
g1966	UBP3	ctg.000002F	882434	-89	GGATTGGTGCTTGAATAATAAAA	TTTC	ACT06253	attccgggcttgcgcaaatttctactaagtgtagatGGATTGGTGCTTGAATAATAAAAgcgcaagtggtttagtggta
g1966	UBP3	ctg.000002F	882433	-88	TTATTCAAGCACCAATCCGAAAT	TTTA	ACT06254	attccgggcttgcgcaaatttctactaagtgtagatTTATTCAAGCACCAATCCGAAATgcgcaagtggtttagtggta
g1966	UBP3	ctg.000002F	882663	-318	TTAAACTTCACTTTTGAATGCAT	TTTC	ACT06255	attccgggcttgcgcaaatttctactaagtgtagatTTAAACTTCACTTTTGAATGCATgcgcaagtggtttagtggta
g1966	UBP3	ctg.000002F	882678	-333	GAATGCATCTTTATAAGAATAAA	TTTT	ACT06256	attccgggcttgcgcaaatttctactaagtgtagatGAATGCATCTTTATAAGAATAAAgcgcaagtggtttagtggta
g1966	UBP3	ctg.000002F	882679	-334	AATGCATCTTTATAAGAATAAAA	TTTG	ACT06257	attccgggcttgcgcaaatttctactaagtgtagatAATGCATCTTTATAAGAATAAAAgcgcaagtggtttagtggta
g1967	KLMA_20431	ctg.000002F	885830	-382	CCTTTTATTCTAGAAGTCCCAGA	TTTC	ACT06258	attccgggcttgcgcaaatttctactaagtgtagatCCTTTTATTCTAGAAGTCCCAGAgcgcaagtggtttagtggta
g1967	KLMA_20431	ctg.000002F	885427	-21	AATGACCACACATCCTAAAACTA	TTTC	ACT06259	attccgggcttgcgcaaatttctactaagtgtagatAATGACCACACATCCTAAAACTAgcgcaagtggtttagtggta
g1967	KLMA_20431	ctg.000002F	885487	-39	GGTGGGGTTTCAATTATAAATAC	TTTA	ACT06260	attccgggcttgcgcaaatttctactaagtgtagatGGTGGGGTTTCAATTATAAATACgcgcaagtggtttagtggta
g1967	KLMA_20431	ctg.000002F	885431	-17	GGATGTGTGGTCATTGAAATGGT	TTTA	ACT06261	attccgggcttgcgcaaatttctactaagtgtagatGGATGTGTGGTCATTGAAATGGTgcgcaagtggtttagtggta
g1967	KLMA_20431	ctg.000002F	885598	-150	ATTCTAAGTAATGATAAGCCGAA	TTTA	ACT06262	attccgggcttgcgcaaatttctactaagtgtagatATTCTAAGTAATGATAAGCCGAAgcgcaagtggtttagtggta
g1967	KLMA_20431	ctg.000002F	885837	-389	TTCTAGAAGTCCCAGAGACTGAA	TTTA	ACT06263	attccgggcttgcgcaaatttctactaagtgtagatTTCTAGAAGTCCCAGAGACTGAAgcgcaagtggtttagtggta
g1968	PET122	ctg.000002F	886729	-265	CTGTACTTCTTTCAACACTCGAA	TTTG	ACT06264	attccgggcttgcgcaaatttctactaagtgtagatCTGTACTTCTTTCAACACTCGAAgcgcaagtggtttagtggta
g1968	PET122	ctg.000002F	886741	-277	ATTCATTATTCGAGTGTTGAAAG	TTTC	ACT06265	attccgggcttgcgcaaatttctactaagtgtagatATTCATTATTCGAGTGTTGAAAGgcgcaagtggtttagtggta
g1968	PET122	ctg.000002F	886586	-122	GTACTTCTCTCAAGACTTCTCCA	TTTC	ACT06266	attccgggcttgcgcaaatttctactaagtgtagatGTACTTCTCTCAAGACTTCTCCAgcgcaagtggtttagtggta
g1968	PET122	ctg.000002F	886631	-167	TGGTAATCGCAGGTAAGTCCAGC	TTTC	ACT06267	attccgggcttgcgcaaatttctactaagtgtagatTGGTAATCGCAGGTAAGTCCAGCgcgcaagtggtttagtggta
g1968	PET122	ctg.000002F	886601	-137	CGAGGGAACCTTGGAGAAGTCTT	TTTG	ACT06268	attccgggcttgcgcaaatttctactaagtgtagatCGAGGGAACCTTGGAGAAGTCTTgcgcaagtggtttagtggta
g1968	PET122	ctg.000002F	886728	-264	GCTGTACTTCTTTCAACACTCGA	TTTT	ACT06269	attccgggcttgcgcaaatttctactaagtgtagatGCTGTACTTCTTTCAACACTCGAgcgcaagtggtttagtggta
g1969	OXA1	ctg.000002F	886846	-289	GACATGGCTAAATGAACATGTTT	TTTT	ACT06270	attccgggcttgcgcaaatttctactaagtgtagatGACATGGCTAAATGAACATGTTTgcgcaagtggtttagtggta
g1969	OXA1	ctg.000002F	886841	-294	ATTTTGACATGGCTAAATGAACA	TTTA	ACT06271	attccgggcttgcgcaaatttctactaagtgtagatATTTTGACATGGCTAAATGAACAgcgcaagtggtttagtggta
g1969	OXA1	ctg.000002F	886999	-136	ATTGTGAAAGGATACTTGATAGC	TTTA	ACT06272	attccgggcttgcgcaaatttctactaagtgtagatATTGTGAAAGGATACTTGATAGCgcgcaagtggtttagtggta
g1969	OXA1	ctg.000002F	886835	-300	GCCATGTCAAAATTAAAATATTT	TTTA	ACT06273	attccgggcttgcgcaaatttctactaagtgtagatGCCATGTCAAAATTAAAATATTTgcgcaagtggtttagtggta
g1969	OXA1	ctg.000002F	886952	-183	GTATAGCAATTCAACGATTTCTA	TTTA	ACT06274	attccgggcttgcgcaaatttctactaagtgtagatGTATAGCAATTCAACGATTTCTAgcgcaagtggtttagtggta
g1969	OXA1	ctg.000002F	886856	-279	AGAAACAAACATGTTCATTTAGC	TTTC	ACT06275	attccgggcttgcgcaaatttctactaagtgtagatAGAAACAAACATGTTCATTTAGCgcgcaagtggtttagtggta
g197	VMA11	ctg.000000F	437759	-236	AAATAATTAATGAATGGTTCATT	TTTC	ACT06280	attccgggcttgcgcaaatttctactaagtgtagatAAATAATTAATGAATGGTTCATTgcgcaagtggtttagtggta
g197	VMA11	ctg.000000F	437776	-253	TCTGTGTTATCATTTTCAAATAA	TTTC	ACT06281	attccgggcttgcgcaaatttctactaagtgtagatTCTGTGTTATCATTTTCAAATAAgcgcaagtggtttagtggta
g1970	BEM2	ctg.000002F	894810	-250	CGCAAATACTGCTTTGGAGCTTC	TTTG	ACT06282	attccgggcttgcgcaaatttctactaagtgtagatCGCAAATACTGCTTTGGAGCTTCgcgcaagtggtttagtggta
g1970	BEM2	ctg.000002F	894771	-211	AACTTATGGTATATCGATCGATC	TTTA	ACT06283	attccgggcttgcgcaaatttctactaagtgtagatAACTTATGGTATATCGATCGATCgcgcaagtggtttagtggta
g1970	BEM2	ctg.000002F	894681	-121	CGTGAATCCAAATCTAAGGCTTC	TTTC	ACT06284	attccgggcttgcgcaaatttctactaagtgtagatCGTGAATCCAAATCTAAGGCTTCgcgcaagtggtttagtggta
g1970	BEM2	ctg.000002F	894781	-221	TCTATTGATCGATCGATATACCA	TTTA	ACT06285	attccgggcttgcgcaaatttctactaagtgtagatTCTATTGATCGATCGATATACCAgcgcaagtggtttagtggta
g1970	BEM2	ctg.000002F	894827	-267	CGCAAATGAAGTGAGAATAAGCA	TTTG	ACT06286	attccgggcttgcgcaaatttctactaagtgtagatCGCAAATGAAGTGAGAATAAGCAgcgcaagtggtttagtggta
g1970	BEM2	ctg.000002F	894854	-294	GTGGTCTTTGTGCTATTGAGTAT	TTTA	ACT06287	attccgggcttgcgcaaatttctactaagtgtagatGTGGTCTTTGTGCTATTGAGTATgcgcaagtggtttagtggta
g1971	KLMA_20435	ctg.000002F	896640	-62	GGTATTCTAGTCTTAACGAAAGT	TTTA	ACT06288	attccgggcttgcgcaaatttctactaagtgtagatGGTATTCTAGTCTTAACGAAAGTgcgcaagtggtttagtggta
g1971	KLMA_20435	ctg.000002F	896438	-264	TATCGTAGCTTCTTCACTTGTAG	TTTA	ACT06289	attccgggcttgcgcaaatttctactaagtgtagatTATCGTAGCTTCTTCACTTGTAGgcgcaagtggtttagtggta
g1971	KLMA_20435	ctg.000002F	896428	-274	ATATTTTTTATATCGTAGCTTCT	TTTA	ACT06290	attccgggcttgcgcaaatttctactaagtgtagatATATTTTTTATATCGTAGCTTCTgcgcaagtggtttagtggta
g1971	KLMA_20435	ctg.000002F	896351	-351	TTTTTTGTAATTTTTAAACTTTT	TTTT	ACT06291	attccgggcttgcgcaaatttctactaagtgtagatTTTTTTGTAATTTTTAAACTTTTgcgcaagtggtttagtggta
g1971	KLMA_20435	ctg.000002F	896375	-327	TTTTTGTTTTTGTTTTTGTTTTT	TTTA	ACT06292	attccgggcttgcgcaaatttctactaagtgtagatTTTTTGTTTTTGTTTTTGTTTTTgcgcaagtggtttagtggta
g1971	KLMA_20435	ctg.000002F	896692	-10	ATTAGCATGGAATCATTTATTAG	TTTG	ACT06293	attccgggcttgcgcaaatttctactaagtgtagatATTAGCATGGAATCATTTATTAGgcgcaagtggtttagtggta
g1972	RIX7	ctg.000002F	899705	-206	GAAAACAATCAGTCACATGACCA	TTTG	ACT06294	attccgggcttgcgcaaatttctactaagtgtagatGAAAACAATCAGTCACATGACCAgcgcaagtggtttagtggta
g1972	RIX7	ctg.000002F	899704	-207	GGAAAACAATCAGTCACATGACC	TTTT	ACT06295	attccgggcttgcgcaaatttctactaagtgtagatGGAAAACAATCAGTCACATGACCgcgcaagtggtttagtggta
g1972	RIX7	ctg.000002F	899788	-123	AAATCGATGAGTTTAAAGCCATC	TTTG	ACT06296	attccgggcttgcgcaaatttctactaagtgtagatAAATCGATGAGTTTAAAGCCATCgcgcaagtggtttagtggta
g1972	RIX7	ctg.000002F	899721	-190	TTAAAATATTTCTGGTCATGTGA	TTTC	ACT06297	attccgggcttgcgcaaatttctactaagtgtagatTTAAAATATTTCTGGTCATGTGAgcgcaagtggtttagtggta
g1972	RIX7	ctg.000002F	899709	-202	TGGTCATGTGACTGATTGTTTTC	TTTC	ACT06298	attccgggcttgcgcaaatttctactaagtgtagatTGGTCATGTGACTGATTGTTTTCgcgcaagtggtttagtggta
g1972	RIX7	ctg.000002F	899495	-416	ATCTAATAAAGCAGTAGTTACTG	TTTC	ACT06299	attccgggcttgcgcaaatttctactaagtgtagatATCTAATAAAGCAGTAGTTACTGgcgcaagtggtttagtggta
g1973	GRC3	ctg.000002F	904657	-371	ACCGTTTTACTATCCCAGATTGT	TTTG	ACT06300	attccgggcttgcgcaaatttctactaagtgtagatACCGTTTTACTATCCCAGATTGTgcgcaagtggtttagtggta
g1973	GRC3	ctg.000002F	904547	-261	ACGTACTCTTGTGTGATATTTCT	TTTC	ACT06301	attccgggcttgcgcaaatttctactaagtgtagatACGTACTCTTGTGTGATATTTCTgcgcaagtggtttagtggta
g1973	GRC3	ctg.000002F	904482	-196	AACGGTTAACACTCTACGATACT	TTTG	ACT06302	attccgggcttgcgcaaatttctactaagtgtagatAACGGTTAACACTCTACGATACTgcgcaagtggtttagtggta
g1973	GRC3	ctg.000002F	904578	-292	TATACAAGTAGAATTATTTAACA	TTTC	ACT06303	attccgggcttgcgcaaatttctactaagtgtagatTATACAAGTAGAATTATTTAACAgcgcaagtggtttagtggta
g1973	GRC3	ctg.000002F	904656	-370	GACCGTTTTACTATCCCAGATTG	TTTT	ACT06304	attccgggcttgcgcaaatttctactaagtgtagatGACCGTTTTACTATCCCAGATTGgcgcaagtggtttagtggta
g1973	GRC3	ctg.000002F	904671	-385	GGTTTGGCTTACAATCTGGGATA	TTTG	ACT06305	attccgggcttgcgcaaatttctactaagtgtagatGGTTTGGCTTACAATCTGGGATAgcgcaagtggtttagtggta
g1974	RIM101	ctg.000002F	906560	-367	CGCTACCCTAAGGATCCCTCTGT	TTTC	ACT06306	attccgggcttgcgcaaatttctactaagtgtagatCGCTACCCTAAGGATCCCTCTGTgcgcaagtggtttagtggta
g1974	RIM101	ctg.000002F	906346	-153	AAGAACGCTTTTATATATGGCAA	TTTC	ACT06307	attccgggcttgcgcaaatttctactaagtgtagatAAGAACGCTTTTATATATGGCAAgcgcaagtggtttagtggta
g1974	RIM101	ctg.000002F	906295	-102	GCTAAATATTCGCTTTATACGAA	TTTT	ACT06308	attccgggcttgcgcaaatttctactaagtgtagatGCTAAATATTCGCTTTATACGAAgcgcaagtggtttagtggta
g1974	RIM101	ctg.000002F	906344	-151	TCAAGAACGCTTTTATATATGGC	TTTT	ACT06309	attccgggcttgcgcaaatttctactaagtgtagatTCAAGAACGCTTTTATATATGGCgcgcaagtggtttagtggta
g1974	RIM101	ctg.000002F	906312	-119	TACGAATATGGCTTTTCTATCTT	TTTA	ACT06310	attccgggcttgcgcaaatttctactaagtgtagatTACGAATATGGCTTTTCTATCTTgcgcaagtggtttagtggta
g1974	RIM101	ctg.000002F	906559	-366	CCGCTACCCTAAGGATCCCTCTG	TTTT	ACT06311	attccgggcttgcgcaaatttctactaagtgtagatCCGCTACCCTAAGGATCCCTCTGgcgcaagtggtttagtggta
g1975	KLMA_20441	ctg.000002F	909364	-238	TTTGCTAGGATGCAGAATGAGAA	TTTC	ACT06312	attccgggcttgcgcaaatttctactaagtgtagatTTTGCTAGGATGCAGAATGAGAAgcgcaagtggtttagtggta
g1975	KLMA_20441	ctg.000002F	909459	-333	CTAGTGGAAGGACATATATATTT	TTTG	ACT06313	attccgggcttgcgcaaatttctactaagtgtagatCTAGTGGAAGGACATATATATTTgcgcaagtggtttagtggta
g1975	KLMA_20441	ctg.000002F	909301	-175	AAAGATCAAAGAATCTACGACAG	TTTC	ACT06314	attccgggcttgcgcaaatttctactaagtgtagatAAAGATCAAAGAATCTACGACAGgcgcaagtggtttagtggta
g1975	KLMA_20441	ctg.000002F	909362	-236	CTCATTCTGCATCCTAGCAAAGA	TTTT	ACT06315	attccgggcttgcgcaaatttctactaagtgtagatCTCATTCTGCATCCTAGCAAAGAgcgcaagtggtttagtggta
g1975	KLMA_20441	ctg.000002F	909363	-237	TCATTCTGCATCCTAGCAAAGAA	TTTC	ACT06316	attccgggcttgcgcaaatttctactaagtgtagatTCATTCTGCATCCTAGCAAAGAAgcgcaagtggtttagtggta
g1975	KLMA_20441	ctg.000002F	909396	-270	TGGGATCTTGCTTGGGGCTACTA	TTTC	ACT06317	attccgggcttgcgcaaatttctactaagtgtagatTGGGATCTTGCTTGGGGCTACTAgcgcaagtggtttagtggta
g1976	UBI4	ctg.000002F	911648	-179	AACTAGCATAGACTACTTGTTCA	TTTC	ACT06318	attccgggcttgcgcaaatttctactaagtgtagatAACTAGCATAGACTACTTGTTCAgcgcaagtggtttagtggta
g1976	UBI4	ctg.000002F	911534	-293	AAGGGGGTGGCGCTCCTTATATA	TTTT	ACT06319	attccgggcttgcgcaaatttctactaagtgtagatAAGGGGGTGGCGCTCCTTATATAgcgcaagtggtttagtggta
g1976	UBI4	ctg.000002F	911614	-213	TCAAGCATATTAGTAGATCAGGA	TTTG	ACT06320	attccgggcttgcgcaaatttctactaagtgtagatTCAAGCATATTAGTAGATCAGGAgcgcaagtggtttagtggta
g1976	UBI4	ctg.000002F	911662	-165	GCTTATAATATGAACAAGTAGTC	TTTA	ACT06321	attccgggcttgcgcaaatttctactaagtgtagatGCTTATAATATGAACAAGTAGTCgcgcaagtggtttagtggta
g1976	UBI4	ctg.000002F	911533	-294	AGGGGGTGGCGCTCCTTATATAT	TTTA	ACT06322	attccgggcttgcgcaaatttctactaagtgtagatAGGGGGTGGCGCTCCTTATATATgcgcaagtggtttagtggta
g1976	UBI4	ctg.000002F	911745	-82	GGAGTTACAATAACGAAAGCCCC	TTTA	ACT06323	attccgggcttgcgcaaatttctactaagtgtagatGGAGTTACAATAACGAAAGCCCCgcgcaagtggtttagtggta
g1977	ECM29	ctg.000002F	918727	-151	GTTGAGATCCTTAAGAAGACACA	TTTT	ACT06324	attccgggcttgcgcaaatttctactaagtgtagatGTTGAGATCCTTAAGAAGACACAgcgcaagtggtttagtggta
g1977	ECM29	ctg.000002F	918948	-372	AGCTGCTCTGTAACGTCTATTTT	TTTC	ACT06326	attccgggcttgcgcaaatttctactaagtgtagatAGCTGCTCTGTAACGTCTATTTTgcgcaagtggtttagtggta
g1977	ECM29	ctg.000002F	918970	-394	CTTAGATGAGGCGACTGATTTCA	TTTC	ACT06328	attccgggcttgcgcaaatttctactaagtgtagatCTTAGATGAGGCGACTGATTTCAgcgcaagtggtttagtggta
g1978	TFC6	ctg.000002F	918726	-165	TTGAGATCCTTAAGAAGACACAT	TTTG	ACT06330	attccgggcttgcgcaaatttctactaagtgtagatTTGAGATCCTTAAGAAGACACATgcgcaagtggtttagtggta
g1978	TFC6	ctg.000002F	918715	-176	CCCGGACATGTGTCTTCTTAAGG	TTTA	ACT06331	attccgggcttgcgcaaatttctactaagtgtagatCCCGGACATGTGTCTTCTTAAGGgcgcaagtggtttagtggta
g1978	TFC6	ctg.000002F	918714	-177	ACCCGGACATGTGTCTTCTTAAG	TTTT	ACT06332	attccgggcttgcgcaaatttctactaagtgtagatACCCGGACATGTGTCTTCTTAAGgcgcaagtggtttagtggta
g1978	TFC6	ctg.000002F	918479	-412	GCTAAAGATGACAGAAAATTTGA	TTTA	ACT06333	attccgggcttgcgcaaatttctactaagtgtagatGCTAAAGATGACAGAAAATTTGAgcgcaagtggtttagtggta
g1978	TFC6	ctg.000002F	918768	-123	GTACAATAAATTGAAAAGCGCTT	TTTC	ACT06334	attccgggcttgcgcaaatttctactaagtgtagatGTACAATAAATTGAAAAGCGCTTgcgcaagtggtttagtggta
g1978	TFC6	ctg.000002F	918512	-379	AGTCTACCCTATCCACAAGAGAC	TTTA	ACT06335	attccgggcttgcgcaaatttctactaagtgtagatAGTCTACCCTATCCACAAGAGACgcgcaagtggtttagtggta
g1979	UBA4	ctg.000002F	922492	-373	AATAGCGTAGCTGAAATTTGCAG	TTTA	ACT06336	attccgggcttgcgcaaatttctactaagtgtagatAATAGCGTAGCTGAAATTTGCAGgcgcaagtggtttagtggta
g1979	UBA4	ctg.000002F	922268	-149	CTGCAAATAGTGTCAAGGATTGA	TTTA	ACT06337	attccgggcttgcgcaaatttctactaagtgtagatCTGCAAATAGTGTCAAGGATTGAgcgcaagtggtttagtggta
g1979	UBA4	ctg.000002F	922240	-121	ATTAAAAACGACTCTTATTTCTT	TTTC	ACT06338	attccgggcttgcgcaaatttctactaagtgtagatATTAAAAACGACTCTTATTTCTTgcgcaagtggtttagtggta
g1979	UBA4	ctg.000002F	922112	-7	TCATGACACGTATAACAACTCAG	TTTG	ACT06339	attccgggcttgcgcaaatttctactaagtgtagatTCATGACACGTATAACAACTCAGgcgcaagtggtttagtggta
g1979	UBA4	ctg.000002F	922261	-142	TTTTCAATCCTTGACACTATTTG	TTTC	ACT06340	attccgggcttgcgcaaatttctactaagtgtagatTTTTCAATCCTTGACACTATTTGgcgcaagtggtttagtggta
g1979	UBA4	ctg.000002F	922266	-147	AATCCTTGACACTATTTGCAGTA	TTTC	ACT06341	attccgggcttgcgcaaatttctactaagtgtagatAATCCTTGACACTATTTGCAGTAgcgcaagtggtttagtggta
g198	NSL1	ctg.000000F	437779	-159	AAAATGATAACACAGAGAAATAA	TTTG	ACT06342	attccgggcttgcgcaaatttctactaagtgtagatAAAATGATAACACAGAGAAATAAgcgcaagtggtttagtggta
g198	NSL1	ctg.000000F	437747	-191	ATTTCAAAAATGAACCATTCATT	TTTC	ACT06343	attccgggcttgcgcaaatttctactaagtgtagatATTTCAAAAATGAACCATTCATTgcgcaagtggtttagtggta
g198	NSL1	ctg.000000F	437567	-371	CAAACCTCGTGCGAATTAATATC	TTTC	ACT06344	attccgggcttgcgcaaatttctactaagtgtagatCAAACCTCGTGCGAATTAATATCgcgcaagtggtttagtggta
g198	NSL1	ctg.000000F	437692	-246	ACAAATGTGTATGTATATCAACT	TTTC	ACT06345	attccgggcttgcgcaaatttctactaagtgtagatACAAATGTGTATGTATATCAACTgcgcaagtggtttagtggta
g198	NSL1	ctg.000000F	437600	-338	AAAGTTGGCCCCAGCTGATAGAT	TTTC	ACT06346	attccgggcttgcgcaaatttctactaagtgtagatAAAGTTGGCCCCAGCTGATAGATgcgcaagtggtttagtggta
g198	NSL1	ctg.000000F	437717	-221	ACATATAGGGATTATTGTCTAAG	TTTC	ACT06347	attccgggcttgcgcaaatttctactaagtgtagatACATATAGGGATTATTGTCTAAGgcgcaagtggtttagtggta
g1980	CTM1	ctg.000002F	925216	-286	TCCTATTATGCTGTAATCGTTCT	TTTG	ACT06348	attccgggcttgcgcaaatttctactaagtgtagatTCCTATTATGCTGTAATCGTTCTgcgcaagtggtttagtggta
g1980	CTM1	ctg.000002F	925254	-324	ATAACACCAACCATTACTGCTTT	TTTA	ACT06353	attccgggcttgcgcaaatttctactaagtgtagatATAACACCAACCATTACTGCTTTgcgcaagtggtttagtggta
g1981	BCP1	ctg.000002F	924848	-415	ACCATTGACAAATCTGCGGTCGA	TTTG	ACT06354	attccgggcttgcgcaaatttctactaagtgtagatACCATTGACAAATCTGCGGTCGAgcgcaagtggtttagtggta
g1981	BCP1	ctg.000002F	925169	-94	AAATGCAAATGGTCATCTCATCG	TTTG	ACT06355	attccgggcttgcgcaaatttctactaagtgtagatAAATGCAAATGGTCATCTCATCGgcgcaagtggtttagtggta
g1981	BCP1	ctg.000002F	925149	-114	AAACCATCACTACTTCTTATTAT	TTTC	ACT06356	attccgggcttgcgcaaatttctactaagtgtagatAAACCATCACTACTTCTTATTATgcgcaagtggtttagtggta
g1981	BCP1	ctg.000002F	924900	-363	CAAGATCCAAGTGATTGCATGAT	TTTC	ACT06357	attccgggcttgcgcaaatttctactaagtgtagatCAAGATCCAAGTGATTGCATGATgcgcaagtggtttagtggta
g1981	BCP1	ctg.000002F	925155	-108	CATTTCAAACCATCACTACTTCT	TTTG	ACT06358	attccgggcttgcgcaaatttctactaagtgtagatCATTTCAAACCATCACTACTTCTgcgcaagtggtttagtggta
g1981	BCP1	ctg.000002F	925189	-74	CTCTCTGATGTATCGTCGATGAG	TTTC	ACT06359	attccgggcttgcgcaaatttctactaagtgtagatCTCTCTGATGTATCGTCGATGAGgcgcaagtggtttagtggta
g1982	EAF1	ctg.000002F	926356	-281	GGACACTTCTCTTGCTCAGGAGC	TTTC	ACT06360	attccgggcttgcgcaaatttctactaagtgtagatGGACACTTCTCTTGCTCAGGAGCgcgcaagtggtttagtggta
g1982	EAF1	ctg.000002F	926381	-256	AGCTGTCTAAAATGACTTCTTTT	TTTA	ACT06361	attccgggcttgcgcaaatttctactaagtgtagatAGCTGTCTAAAATGACTTCTTTTgcgcaagtggtttagtggta
g1982	EAF1	ctg.000002F	926358	-279	TCGGACACTTCTCTTGCTCAGGA	TTTT	ACT06362	attccgggcttgcgcaaatttctactaagtgtagatTCGGACACTTCTCTTGCTCAGGAgcgcaagtggtttagtggta
g1982	EAF1	ctg.000002F	926475	-162	CGGTCATATTAGCTGGTGAACAC	TTTC	ACT06363	attccgggcttgcgcaaatttctactaagtgtagatCGGTCATATTAGCTGGTGAACACgcgcaagtggtttagtggta
g1982	EAF1	ctg.000002F	926219	-418	ATATCACGTGATGATAAAGAAAC	TTTC	ACT06364	attccgggcttgcgcaaatttctactaagtgtagatATATCACGTGATGATAAAGAAACgcgcaagtggtttagtggta
g1982	EAF1	ctg.000002F	926357	-280	CGGACACTTCTCTTGCTCAGGAG	TTTT	ACT06365	attccgggcttgcgcaaatttctactaagtgtagatCGGACACTTCTCTTGCTCAGGAGgcgcaagtggtttagtggta
g1984	CLN1	ctg.000002F	931564	-347	AGGAGAATTTACATCAGAGGAGT	TTTG	ACT06372	attccgggcttgcgcaaatttctactaagtgtagatAGGAGAATTTACATCAGAGGAGTgcgcaagtggtttagtggta
g1984	CLN1	ctg.000002F	931793	-118	TGAAAAAATGATGGGACCGAACA	TTTA	ACT06373	attccgggcttgcgcaaatttctactaagtgtagatTGAAAAAATGATGGGACCGAACAgcgcaagtggtttagtggta
g1984	CLN1	ctg.000002F	931762	-149	GTAATTTTCAGATATCAAGAGAC	TTTG	ACT06374	attccgggcttgcgcaaatttctactaagtgtagatGTAATTTTCAGATATCAAGAGACgcgcaagtggtttagtggta
g1984	CLN1	ctg.000002F	931904	-7	GAAATGAGTGAAGGTGATAATGA	TTTC	ACT06375	attccgggcttgcgcaaatttctactaagtgtagatGAAATGAGTGAAGGTGATAATGAgcgcaagtggtttagtggta
g1984	CLN1	ctg.000002F	931571	-340	CTGTTTGAGGAGAATTTACATCA	TTTA	ACT06376	attccgggcttgcgcaaatttctactaagtgtagatCTGTTTGAGGAGAATTTACATCAgcgcaagtggtttagtggta
g1984	CLN1	ctg.000002F	931638	-273	ATTGGTCAATAGTGCTGATAGAT	TTTC	ACT06377	attccgggcttgcgcaaatttctactaagtgtagatATTGGTCAATAGTGCTGATAGATgcgcaagtggtttagtggta
g1985	SPC110	ctg.000002F	935114	-186	AAGAGGCAGTCCGTTCTGATACT	TTTA	ACT06378	attccgggcttgcgcaaatttctactaagtgtagatAAGAGGCAGTCCGTTCTGATACTgcgcaagtggtttagtggta
g1985	SPC110	ctg.000002F	935149	-221	TACCACTCTGTAGAATTAAGTAA	TTTA	ACT06379	attccgggcttgcgcaaatttctactaagtgtagatTACCACTCTGTAGAATTAAGTAAgcgcaagtggtttagtggta
g1985	SPC110	ctg.000002F	935235	-307	CCCAATCGTCTTTACCCTCATCA	TTTC	ACT06380	attccgggcttgcgcaaatttctactaagtgtagatCCCAATCGTCTTTACCCTCATCAgcgcaagtggtttagtggta
g1985	SPC110	ctg.000002F	935077	-149	CCCGGACTTCGAATTGAATATAG	TTTA	ACT06381	attccgggcttgcgcaaatttctactaagtgtagatCCCGGACTTCGAATTGAATATAGgcgcaagtggtttagtggta
g1985	SPC110	ctg.000002F	935259	-331	GCTGTAGTTAAAGAAATTCATGA	TTTG	ACT06382	attccgggcttgcgcaaatttctactaagtgtagatGCTGTAGTTAAAGAAATTCATGAgcgcaagtggtttagtggta
g1985	SPC110	ctg.000002F	935270	-342	ACTACAGCCAAATTTCGTTCCTC	TTTA	ACT06383	attccgggcttgcgcaaatttctactaagtgtagatACTACAGCCAAATTTCGTTCCTCgcgcaagtggtttagtggta
g1986	KLMA_20453	ctg.000002F	936669	-278	CTGCTCCTGAGTGGATACTTTGT	TTTG	ACT06384	attccgggcttgcgcaaatttctactaagtgtagatCTGCTCCTGAGTGGATACTTTGTgcgcaagtggtttagtggta
g1986	KLMA_20453	ctg.000002F	936717	-326	AGTAGCGGCACCAAAGATTGGAA	TTTA	ACT06385	attccgggcttgcgcaaatttctactaagtgtagatAGTAGCGGCACCAAAGATTGGAAgcgcaagtggtttagtggta
g1986	KLMA_20453	ctg.000002F	936725	-334	GTGCCGCTACTTAAACAGTACAA	TTTG	ACT06386	attccgggcttgcgcaaatttctactaagtgtagatGTGCCGCTACTTAAACAGTACAAgcgcaagtggtttagtggta
g1986	KLMA_20453	ctg.000002F	936626	-235	TTCAGTCTGTGACTGCTTTATAA	TTTG	ACT06387	attccgggcttgcgcaaatttctactaagtgtagatTTCAGTCTGTGACTGCTTTATAAgcgcaagtggtttagtggta
g1986	KLMA_20453	ctg.000002F	936575	-184	TCATGTATGCGTGTATGTACATA	TTTC	ACT06388	attccgggcttgcgcaaatttctactaagtgtagatTCATGTATGCGTGTATGTACATAgcgcaagtggtttagtggta
g1986	KLMA_20453	ctg.000002F	936716	-325	CAATCTTTGGTGCCGCTACTTAA	TTTC	ACT06389	attccgggcttgcgcaaatttctactaagtgtagatCAATCTTTGGTGCCGCTACTTAAgcgcaagtggtttagtggta
g1987	TRP4	ctg.000002F	938085	-263	GTTAATCAAGAAGAGACTTTAAT	TTTT	ACT06393	attccgggcttgcgcaaatttctactaagtgtagatGTTAATCAAGAAGAGACTTTAATgcgcaagtggtttagtggta
g1988	KLMA_20455	ctg.000002F	938146	-118	GCGTCATTGAAAAGAAGCATCTA	TTTC	ACT06396	attccgggcttgcgcaaatttctactaagtgtagatGCGTCATTGAAAAGAAGCATCTAgcgcaagtggtttagtggta
g1988	KLMA_20455	ctg.000002F	938084	-180	TTAATCAAGAAGAGACTTTAATT	TTTG	ACT06397	attccgggcttgcgcaaatttctactaagtgtagatTTAATCAAGAAGAGACTTTAATTgcgcaagtggtttagtggta
g1988	KLMA_20455	ctg.000002F	938027	-237	GAGATGTGAAAGTTTATAAAATG	TTTA	ACT06398	attccgggcttgcgcaaatttctactaagtgtagatGAGATGTGAAAGTTTATAAAATGgcgcaagtggtttagtggta
g1988	KLMA_20455	ctg.000002F	938024	-240	TAAACTTTCACATCTCTAAAAAC	TTTA	ACT06399	attccgggcttgcgcaaatttctactaagtgtagatTAAACTTTCACATCTCTAAAAACgcgcaagtggtttagtggta
g1988	KLMA_20455	ctg.000002F	938026	-238	AGAGATGTGAAAGTTTATAAAAT	TTTT	ACT06400	attccgggcttgcgcaaatttctactaagtgtagatAGAGATGTGAAAGTTTATAAAATgcgcaagtggtttagtggta
g1988	KLMA_20455	ctg.000002F	937900	-364	TGGTGCACGTGATTAAGTTGAAG	TTTC	ACT06401	attccgggcttgcgcaaatttctactaagtgtagatTGGTGCACGTGATTAAGTTGAAGgcgcaagtggtttagtggta
g1989	KLMA_20456	ctg.000002F	941967	-232	CTTATAGAGAGTTGTACTGAATT	TTTA	ACT06402	attccgggcttgcgcaaatttctactaagtgtagatCTTATAGAGAGTTGTACTGAATTgcgcaagtggtttagtggta
g1989	KLMA_20456	ctg.000002F	941783	-48	CACTCAATGATGCCCTAAGTCGT	TTTA	ACT06403	attccgggcttgcgcaaatttctactaagtgtagatCACTCAATGATGCCCTAAGTCGTgcgcaagtggtttagtggta
g1989	KLMA_20456	ctg.000002F	942074	-339	CACTAACAATTCGGGTTCAGCAT	TTTG	ACT06404	attccgggcttgcgcaaatttctactaagtgtagatCACTAACAATTCGGGTTCAGCATgcgcaagtggtttagtggta
g1989	KLMA_20456	ctg.000002F	941920	-185	TGTTGGCCACAGAAGATGATACA	TTTT	ACT06405	attccgggcttgcgcaaatttctactaagtgtagatTGTTGGCCACAGAAGATGATACAgcgcaagtggtttagtggta
g1989	KLMA_20456	ctg.000002F	941921	-186	GTTGGCCACAGAAGATGATACAA	TTTT	ACT06406	attccgggcttgcgcaaatttctactaagtgtagatGTTGGCCACAGAAGATGATACAAgcgcaagtggtttagtggta
g1989	KLMA_20456	ctg.000002F	941922	-187	TTGGCCACAGAAGATGATACAAA	TTTG	ACT06407	attccgggcttgcgcaaatttctactaagtgtagatTTGGCCACAGAAGATGATACAAAgcgcaagtggtttagtggta
g199	SSO1	ctg.000000F	438783	-309	AAACGGCTGCTTCATCATCGTAC	TTTG	ACT06408	attccgggcttgcgcaaatttctactaagtgtagatAAACGGCTGCTTCATCATCGTACgcgcaagtggtttagtggta
g199	SSO1	ctg.000000F	438924	-168	ACGAATGCGCCATACACAAAGTT	TTTC	ACT06409	attccgggcttgcgcaaatttctactaagtgtagatACGAATGCGCCATACACAAAGTTgcgcaagtggtttagtggta
g199	SSO1	ctg.000000F	438878	-214	TTGAAGGGAAAGCGAAACGAAAC	TTTC	ACT06410	attccgggcttgcgcaaatttctactaagtgtagatTTGAAGGGAAAGCGAAACGAAACgcgcaagtggtttagtggta
g199	SSO1	ctg.000000F	438884	-208	GCTTTCCCTTCAAGAAACCTGTA	TTTC	ACT06411	attccgggcttgcgcaaatttctactaagtgtagatGCTTTCCCTTCAAGAAACCTGTAgcgcaagtggtttagtggta
g199	SSO1	ctg.000000F	438787	-305	GTACGATGATGAAGCAGCCGTTT	TTTG	ACT06412	attccgggcttgcgcaaatttctactaagtgtagatGTACGATGATGAAGCAGCCGTTTgcgcaagtggtttagtggta
g199	SSO1	ctg.000000F	438890	-202	CCTTCAAGAAACCTGTAAACAAG	TTTC	ACT06413	attccgggcttgcgcaaatttctactaagtgtagatCCTTCAAGAAACCTGTAAACAAGgcgcaagtggtttagtggta
g1990	POM33	ctg.000002F	946934	-333	GAACGAAAAGATATTGGCGATAT	TTTG	ACT06414	attccgggcttgcgcaaatttctactaagtgtagatGAACGAAAAGATATTGGCGATATgcgcaagtggtttagtggta
g1990	POM33	ctg.000002F	947094	-173	AAGGACCCTAATTATTAAGTATA	TTTA	ACT06415	attccgggcttgcgcaaatttctactaagtgtagatAAGGACCCTAATTATTAAGTATAgcgcaagtggtttagtggta
g1990	POM33	ctg.000002F	947076	-191	ATTTAAGGAAAAGGTTTAAAGGA	TTTC	ACT06416	attccgggcttgcgcaaatttctactaagtgtagatATTTAAGGAAAAGGTTTAAAGGAgcgcaagtggtttagtggta
g1990	POM33	ctg.000002F	947064	-203	CTTAAATGAAAGAATTACAAGCA	TTTC	ACT06417	attccgggcttgcgcaaatttctactaagtgtagatCTTAAATGAAAGAATTACAAGCAgcgcaagtggtttagtggta
g1990	POM33	ctg.000002F	946989	-278	TGAAATTATTGACCAACAAAGTG	TTTA	ACT06418	attccgggcttgcgcaaatttctactaagtgtagatTGAAATTATTGACCAACAAAGTGgcgcaagtggtttagtggta
g1990	POM33	ctg.000002F	946948	-319	CGTACAAAAGATATCGCCAATAT	TTTG	ACT06419	attccgggcttgcgcaaatttctactaagtgtagatCGTACAAAAGATATCGCCAATATgcgcaagtggtttagtggta
g1991	SSA2	ctg.000002F	948685	-282	TATATGATTCTCGCTCGTCCATC	TTTA	ACT06420	attccgggcttgcgcaaatttctactaagtgtagatTATATGATTCTCGCTCGTCCATCgcgcaagtggtttagtggta
g1991	SSA2	ctg.000002F	948610	-357	TAGAAGTAAACGCCCCTACAAAA	TTTC	ACT06421	attccgggcttgcgcaaatttctactaagtgtagatTAGAAGTAAACGCCCCTACAAAAgcgcaagtggtttagtggta
g1991	SSA2	ctg.000002F	948716	-251	CGTTCGAGTTGCCACCGAACTCG	TTTA	ACT06422	attccgggcttgcgcaaatttctactaagtgtagatCGTTCGAGTTGCCACCGAACTCGgcgcaagtggtttagtggta
g1991	SSA2	ctg.000002F	948572	-395	CCGCTAGAAGTGTATCTGTTCAG	TTTG	ACT06423	attccgggcttgcgcaaatttctactaagtgtagatCCGCTAGAAGTGTATCTGTTCAGgcgcaagtggtttagtggta
g1991	SSA2	ctg.000002F	948821	-146	GAGTAAGAAAGTCGACGCGCTAG	TTTA	ACT06424	attccgggcttgcgcaaatttctactaagtgtagatGAGTAAGAAAGTCGACGCGCTAGgcgcaagtggtttagtggta
g1991	SSA2	ctg.000002F	948754	-213	CATGTATAGGAAATATTGGGCCA	TTTA	ACT06425	attccgggcttgcgcaaatttctactaagtgtagatCATGTATAGGAAATATTGGGCCAgcgcaagtggtttagtggta
g1992	KLMA_20460	ctg.000002F	951529	-369	CGGATTACCTTGTAAGCACTCTG	TTTC	ACT06426	attccgggcttgcgcaaatttctactaagtgtagatCGGATTACCTTGTAAGCACTCTGgcgcaagtggtttagtggta
g1992	KLMA_20460	ctg.000002F	951669	-229	GAATCGGAATGCCTTCGTTGATG	TTTC	ACT06427	attccgggcttgcgcaaatttctactaagtgtagatGAATCGGAATGCCTTCGTTGATGgcgcaagtggtttagtggta
g1992	KLMA_20460	ctg.000002F	951697	-201	TTGTATTTCAGAGTGGAGTCAAT	TTTG	ACT06428	attccgggcttgcgcaaatttctactaagtgtagatTTGTATTTCAGAGTGGAGTCAATgcgcaagtggtttagtggta
g1992	KLMA_20460	ctg.000002F	951867	-31	CCAGCACTATAGCCAATAGCTCT	TTTA	ACT06429	attccgggcttgcgcaaatttctactaagtgtagatCCAGCACTATAGCCAATAGCTCTgcgcaagtggtttagtggta
g1992	KLMA_20460	ctg.000002F	951706	-192	AGAGTGGAGTCAATGATCAACAG	TTTC	ACT06430	attccgggcttgcgcaaatttctactaagtgtagatAGAGTGGAGTCAATGATCAACAGgcgcaagtggtttagtggta
g1992	KLMA_20460	ctg.000002F	951746	-152	GCTTCTTATATCATGAGTTATTG	TTTA	ACT06431	attccgggcttgcgcaaatttctactaagtgtagatGCTTCTTATATCATGAGTTATTGgcgcaagtggtttagtggta
g1993	KLMA_20461	ctg.000002F	953461	-157	AACCGATAAAATAGAGAAAAATG	TTTA	ACT06432	attccgggcttgcgcaaatttctactaagtgtagatAACCGATAAAATAGAGAAAAATGgcgcaagtggtttagtggta
g1993	KLMA_20461	ctg.000002F	953320	-298	GTAGTACTGGATTGGATGTTATT	TTTT	ACT06433	attccgggcttgcgcaaatttctactaagtgtagatGTAGTACTGGATTGGATGTTATTgcgcaagtggtttagtggta
g1993	KLMA_20461	ctg.000002F	953229	-389	TATTAAACTCGAGAGATCACTCT	TTTC	ACT06434	attccgggcttgcgcaaatttctactaagtgtagatTATTAAACTCGAGAGATCACTCTgcgcaagtggtttagtggta
g1993	KLMA_20461	ctg.000002F	953503	-115	ATATATATATGTACGCATTTACA	TTTG	ACT06435	attccgggcttgcgcaaatttctactaagtgtagatATATATATATGTACGCATTTACAgcgcaagtggtttagtggta
g1993	KLMA_20461	ctg.000002F	953414	-204	TTCATTCCAATGATGGTCTTACC	TTTA	ACT06436	attccgggcttgcgcaaatttctactaagtgtagatTTCATTCCAATGATGGTCTTACCgcgcaagtggtttagtggta
g1993	KLMA_20461	ctg.000002F	953319	-299	TAGTACTGGATTGGATGTTATTG	TTTG	ACT06437	attccgggcttgcgcaaatttctactaagtgtagatTAGTACTGGATTGGATGTTATTGgcgcaagtggtttagtggta
g1994	uapC	ctg.000002F	956411	-326	TCTGTGTGTCTATCTTGAAATCG	TTTG	ACT06438	attccgggcttgcgcaaatttctactaagtgtagatTCTGTGTGTCTATCTTGAAATCGgcgcaagtggtttagtggta
g1994	uapC	ctg.000002F	956221	-136	TCATATTAGTTGCGAGTAGTTCT	TTTG	ACT06439	attccgggcttgcgcaaatttctactaagtgtagatTCATATTAGTTGCGAGTAGTTCTgcgcaagtggtttagtggta
g1994	uapC	ctg.000002F	956444	-359	AAGTATTGAGCATTGAATATTGG	TTTA	ACT06440	attccgggcttgcgcaaatttctactaagtgtagatAAGTATTGAGCATTGAATATTGGgcgcaagtggtttagtggta
g1994	uapC	ctg.000002F	956326	-241	ACAGATTTGACAATGTTTCAATT	TTTA	ACT06441	attccgggcttgcgcaaatttctactaagtgtagatACAGATTTGACAATGTTTCAATTgcgcaagtggtttagtggta
g1994	uapC	ctg.000002F	956408	-323	AAGATAGACACACAGACAAAGGG	TTTC	ACT06442	attccgggcttgcgcaaatttctactaagtgtagatAAGATAGACACACAGACAAAGGGgcgcaagtggtttagtggta
g1994	uapC	ctg.000002F	956228	-143	AGTTTTGTCATATTAGTTGCGAG	TTTA	ACT06443	attccgggcttgcgcaaatttctactaagtgtagatAGTTTTGTCATATTAGTTGCGAGgcgcaagtggtttagtggta
g1995	HAH1	ctg.000002F	958074	-241	CACAACAATTTGGTTCCAGCTCT	TTTA	ACT06448	attccgggcttgcgcaaatttctactaagtgtagatCACAACAATTTGGTTCCAGCTCTgcgcaagtggtttagtggta
g1995	HAH1	ctg.000002F	958014	-181	GCACTATCCTACTCATGTATATG	TTTC	ACT06449	attccgggcttgcgcaaatttctactaagtgtagatGCACTATCCTACTCATGTATATGgcgcaagtggtttagtggta
g1996	VMA7	ctg.000002F	958146	-263	CTACTCACTGCTGCCATGAAACA	TTTA	ACT06450	attccgggcttgcgcaaatttctactaagtgtagatCTACTCACTGCTGCCATGAAACAgcgcaagtggtttagtggta
g1996	VMA7	ctg.000002F	958148	-261	ATGGCAGCAGTGAGTAGTAAAAC	TTTC	ACT06451	attccgggcttgcgcaaatttctactaagtgtagatATGGCAGCAGTGAGTAGTAAAACgcgcaagtggtttagtggta
g1996	VMA7	ctg.000002F	958147	-262	ACTACTCACTGCTGCCATGAAAC	TTTT	ACT06452	attccgggcttgcgcaaatttctactaagtgtagatACTACTCACTGCTGCCATGAAACgcgcaagtggtttagtggta
g1996	VMA7	ctg.000002F	958122	-287	CTTGTCTACTGCGTATTACCTGT	TTTC	ACT06453	attccgggcttgcgcaaatttctactaagtgtagatCTTGTCTACTGCGTATTACCTGTgcgcaagtggtttagtggta
g1996	VMA7	ctg.000002F	958062	-347	GTTCCAGCTCTCCTAATCATAGC	TTTG	ACT06454	attccgggcttgcgcaaatttctactaagtgtagatGTTCCAGCTCTCCTAATCATAGCgcgcaagtggtttagtggta
g1996	VMA7	ctg.000002F	958121	-288	CCTTGTCTACTGCGTATTACCTG	TTTT	ACT06455	attccgggcttgcgcaaatttctactaagtgtagatCCTTGTCTACTGCGTATTACCTGgcgcaagtggtttagtggta
g1997	CHS5	ctg.000002F	960754	-119	TTCCTCCCCTGGTATGTATGTGG	TTTC	ACT06456	attccgggcttgcgcaaatttctactaagtgtagatTTCCTCCCCTGGTATGTATGTGGgcgcaagtggtttagtggta
g1997	CHS5	ctg.000002F	960849	-214	CCCTACCCTTTCTGTTTATGTGT	TTTC	ACT06457	attccgggcttgcgcaaatttctactaagtgtagatCCCTACCCTTTCTGTTTATGTGTgcgcaagtggtttagtggta
g1997	CHS5	ctg.000002F	960931	-296	ATACCAGAAAGATCTAAGTACGG	TTTA	ACT06458	attccgggcttgcgcaaatttctactaagtgtagatATACCAGAAAGATCTAAGTACGGgcgcaagtggtttagtggta
g1997	CHS5	ctg.000002F	960902	-267	GTTAGTGCTCTTTCATCCATTTA	TTTA	ACT06459	attccgggcttgcgcaaatttctactaagtgtagatGTTAGTGCTCTTTCATCCATTTAgcgcaagtggtttagtggta
g1997	CHS5	ctg.000002F	960971	-336	GTGCACCACTCGCTGCTACTACC	TTTC	ACT06460	attccgggcttgcgcaaatttctactaagtgtagatGTGCACCACTCGCTGCTACTACCgcgcaagtggtttagtggta
g1997	CHS5	ctg.000002F	960848	-213	CCCCTACCCTTTCTGTTTATGTG	TTTT	ACT06461	attccgggcttgcgcaaatttctactaagtgtagatCCCCTACCCTTTCTGTTTATGTGgcgcaagtggtttagtggta
g1998	SDH1	ctg.000002F	961886	-426	CACGGGGAGAAAGCTGTTTTCAG	TTTA	ACT06462	attccgggcttgcgcaaatttctactaagtgtagatCACGGGGAGAAAGCTGTTTTCAGgcgcaagtggtttagtggta
g1998	SDH1	ctg.000002F	962094	-218	AGTATAGATTGGCATTTGCCATT	TTTC	ACT06463	attccgggcttgcgcaaatttctactaagtgtagatAGTATAGATTGGCATTTGCCATTgcgcaagtggtttagtggta
g1998	SDH1	ctg.000002F	962161	-151	GTAACCAGCGGATAGGACGGTGC	TTTA	ACT06464	attccgggcttgcgcaaatttctactaagtgtagatGTAACCAGCGGATAGGACGGTGCgcgcaagtggtttagtggta
g1998	SDH1	ctg.000002F	962196	-116	CTGATTATCTCTCTCTGTGATAT	TTTC	ACT06465	attccgggcttgcgcaaatttctactaagtgtagatCTGATTATCTCTCTCTGTGATATgcgcaagtggtttagtggta
g1998	SDH1	ctg.000002F	961964	-348	TTCCTGCAGTATTATGTTAGAAA	TTTC	ACT06466	attccgggcttgcgcaaatttctactaagtgtagatTTCCTGCAGTATTATGTTAGAAAgcgcaagtggtttagtggta
g1998	SDH1	ctg.000002F	962112	-200	CCATTCTAACGAAGGTAGTTCTC	TTTG	ACT06467	attccgggcttgcgcaaatttctactaagtgtagatCCATTCTAACGAAGGTAGTTCTCgcgcaagtggtttagtggta
g1999	DBR1	ctg.000002F	964695	-366	CTTCTCTCTCCCAATATTCATGA	TTTC	ACT06468	attccgggcttgcgcaaatttctactaagtgtagatCTTCTCTCTCCCAATATTCATGAgcgcaagtggtttagtggta
g1999	DBR1	ctg.000002F	964756	-305	AATAAATAAATACAGTTAAGTTG	TTTA	ACT06469	attccgggcttgcgcaaatttctactaagtgtagatAATAAATAAATACAGTTAAGTTGgcgcaagtggtttagtggta
g1999	DBR1	ctg.000002F	964814	-247	CACACTGTCGATATATATGGTAA	TTTT	ACT06470	attccgggcttgcgcaaatttctactaagtgtagatCACACTGTCGATATATATGGTAAgcgcaagtggtttagtggta
g1999	DBR1	ctg.000002F	964777	-284	AATGTGTAGCCCGTTGATGTTTC	TTTA	ACT06471	attccgggcttgcgcaaatttctactaagtgtagatAATGTGTAGCCCGTTGATGTTTCgcgcaagtggtttagtggta
g1999	DBR1	ctg.000002F	964810	-251	TTTTCACACTGTCGATATATATG	TTTA	ACT06472	attccgggcttgcgcaaatttctactaagtgtagatTTTTCACACTGTCGATATATATGgcgcaagtggtttagtggta
g1999	DBR1	ctg.000002F	964923	-138	ATCTTTAACCAAGATATCGATGA	TTTC	ACT06473	attccgggcttgcgcaaatttctactaagtgtagatATCTTTAACCAAGATATCGATGAgcgcaagtggtttagtggta
g20	KLMA_70028	ctg.000000F	50244	-382	TGTGATATCAAGAAAGCTGTTGA	TTTA	ACT06474	attccgggcttgcgcaaatttctactaagtgtagatTGTGATATCAAGAAAGCTGTTGAgcgcaagtggtttagtggta
g20	KLMA_70028	ctg.000000F	50203	-341	CATCAAGAATGCAATATGAAGTA	TTTG	ACT06475	attccgggcttgcgcaaatttctactaagtgtagatCATCAAGAATGCAATATGAAGTAgcgcaagtggtttagtggta
g20	KLMA_70028	ctg.000000F	50191	-329	TACAGTTGTTTGCATCAAGAATG	TTTA	ACT06476	attccgggcttgcgcaaatttctactaagtgtagatTACAGTTGTTTGCATCAAGAATGgcgcaagtggtttagtggta
g20	KLMA_70028	ctg.000000F	50064	-202	ACAGAATTATTCTGTAATTGAGG	TTTG	ACT06477	attccgggcttgcgcaaatttctactaagtgtagatACAGAATTATTCTGTAATTGAGGgcgcaagtggtttagtggta
g20	KLMA_70028	ctg.000000F	50156	-294	ATCACAGCCTTGATTTAACTTCT	TTTG	ACT06478	attccgggcttgcgcaaatttctactaagtgtagatATCACAGCCTTGATTTAACTTCTgcgcaagtggtttagtggta
g20	KLMA_70028	ctg.000000F	50236	-374	TTGATATCACATAAATTCCTTCC	TTTC	ACT06479	attccgggcttgcgcaaatttctactaagtgtagatTTGATATCACATAAATTCCTTCCgcgcaagtggtttagtggta
g200	FAS2	ctg.000000F	441685	-112	ACCGCCAAGCTACACTCCCATGT	TTTA	ACT06480	attccgggcttgcgcaaatttctactaagtgtagatACCGCCAAGCTACACTCCCATGTgcgcaagtggtttagtggta
g200	FAS2	ctg.000000F	441640	-157	ATATAAAGGATACAATGCCCATT	TTTT	ACT06481	attccgggcttgcgcaaatttctactaagtgtagatATATAAAGGATACAATGCCCATTgcgcaagtggtttagtggta
g200	FAS2	ctg.000000F	441551	-246	GCGGAGTCTTCTAGGTAGCCACT	TTTA	ACT06482	attccgggcttgcgcaaatttctactaagtgtagatGCGGAGTCTTCTAGGTAGCCACTgcgcaagtggtttagtggta
g200	FAS2	ctg.000000F	441641	-156	TATAAAGGATACAATGCCCATTT	TTTA	ACT06483	attccgggcttgcgcaaatttctactaagtgtagatTATAAAGGATACAATGCCCATTTgcgcaagtggtttagtggta
g200	FAS2	ctg.000000F	441672	-125	GTGTATATAACATGGGAGTGTAG	TTTG	ACT06484	attccgggcttgcgcaaatttctactaagtgtagatGTGTATATAACATGGGAGTGTAGgcgcaagtggtttagtggta
g200	FAS2	ctg.000000F	441550	-247	AGCGGAGTCTTCTAGGTAGCCAC	TTTT	ACT06485	attccgggcttgcgcaaatttctactaagtgtagatAGCGGAGTCTTCTAGGTAGCCACgcgcaagtggtttagtggta
g2000	MCR1	ctg.000002F	967415	-139	TATATATACCTTTAATGGTGGAA	TTTA	ACT06486	attccgggcttgcgcaaatttctactaagtgtagatTATATATACCTTTAATGGTGGAAgcgcaagtggtttagtggta
g2000	MCR1	ctg.000002F	967544	-268	AAGATTAATATTTAGACTACTAC	TTTA	ACT06487	attccgggcttgcgcaaatttctactaagtgtagatAAGATTAATATTTAGACTACTACgcgcaagtggtttagtggta
g2000	MCR1	ctg.000002F	967460	-184	GAAGACAAAAATGCTCATTCGTT	TTTC	ACT06489	attccgggcttgcgcaaatttctactaagtgtagatGAAGACAAAAATGCTCATTCGTTgcgcaagtggtttagtggta
g2000	MCR1	ctg.000002F	967530	-254	GACTACTACCGCTACCTAACGGT	TTTA	ACT06490	attccgggcttgcgcaaatttctactaagtgtagatGACTACTACCGCTACCTAACGGTgcgcaagtggtttagtggta
g2000	MCR1	ctg.000002F	967256	-20	GTGACTCTAGCAAACATTCTTAG	TTTA	ACT06491	attccgggcttgcgcaaatttctactaagtgtagatGTGACTCTAGCAAACATTCTTAGgcgcaagtggtttagtggta
g2001	KLMA_20469	ctg.000002F	967986	-31	AAACAGTAATTCTACTACAAATA	TTTC	ACT06492	attccgggcttgcgcaaatttctactaagtgtagatAAACAGTAATTCTACTACAAATAgcgcaagtggtttagtggta
g2001	KLMA_20469	ctg.000002F	967927	-90	AAAGTAAGGTACATGAATAACGC	TTTT	ACT06493	attccgggcttgcgcaaatttctactaagtgtagatAAAGTAAGGTACATGAATAACGCgcgcaagtggtttagtggta
g2001	KLMA_20469	ctg.000002F	967615	-402	GTGTTATCCTTATTGCTCTTTAC	TTTA	ACT06494	attccgggcttgcgcaaatttctactaagtgtagatGTGTTATCCTTATTGCTCTTTACgcgcaagtggtttagtggta
g2001	KLMA_20469	ctg.000002F	967928	-89	AAGTAAGGTACATGAATAACGCT	TTTA	ACT06495	attccgggcttgcgcaaatttctactaagtgtagatAAGTAAGGTACATGAATAACGCTgcgcaagtggtttagtggta
g2001	KLMA_20469	ctg.000002F	967959	-58	TTCAGAAGCAGAACACGCAGATA	TTTA	ACT06496	attccgggcttgcgcaaatttctactaagtgtagatTTCAGAAGCAGAACACGCAGATAgcgcaagtggtttagtggta
g2001	KLMA_20469	ctg.000002F	968006	-11	AAAAGAGATGAACGGTTTAAAGG	TTTG	ACT06497	attccgggcttgcgcaaatttctactaagtgtagatAAAAGAGATGAACGGTTTAAAGGgcgcaagtggtttagtggta
g2002	RPC34	ctg.000002F	970235	-139	AAGCTCATCTCATTTCGATCAAA	TTTA	ACT06498	attccgggcttgcgcaaatttctactaagtgtagatAAGCTCATCTCATTTCGATCAAAgcgcaagtggtttagtggta
g2002	RPC34	ctg.000002F	970360	-264	TACGCATTATGTAACTGGCTGAT	TTTA	ACT06499	attccgggcttgcgcaaatttctactaagtgtagatTACGCATTATGTAACTGGCTGATgcgcaagtggtttagtggta
g2002	RPC34	ctg.000002F	970447	-351	GTTGATACTTATACGTTTACTAC	TTTG	ACT06500	attccgggcttgcgcaaatttctactaagtgtagatGTTGATACTTATACGTTTACTACgcgcaagtggtttagtggta
g2002	RPC34	ctg.000002F	970437	-341	GTGTTCTTTGGTTGATACTTATA	TTTA	ACT06501	attccgggcttgcgcaaatttctactaagtgtagatGTGTTCTTTGGTTGATACTTATAgcgcaagtggtttagtggta
g2002	RPC34	ctg.000002F	970281	-185	CAAAATATCTTGAAAAATCAAGA	TTTC	ACT06502	attccgggcttgcgcaaatttctactaagtgtagatCAAAATATCTTGAAAAATCAAGAgcgcaagtggtttagtggta
g2002	RPC34	ctg.000002F	970334	-238	CGTTTCACATTGCGCTACCTATA	TTTA	ACT06503	attccgggcttgcgcaaatttctactaagtgtagatCGTTTCACATTGCGCTACCTATAgcgcaagtggtttagtggta
g2003	ADP1	ctg.000002F	973653	-154	GCTCCTTCGAAGCAATTCTGGTC	TTTC	ACT06504	attccgggcttgcgcaaatttctactaagtgtagatGCTCCTTCGAAGCAATTCTGGTCgcgcaagtggtttagtggta
g2003	ADP1	ctg.000002F	973702	-203	GTTATCACGGCCCCTAACAGAAC	TTTA	ACT06505	attccgggcttgcgcaaatttctactaagtgtagatGTTATCACGGCCCCTAACAGAACgcgcaagtggtttagtggta
g2003	ADP1	ctg.000002F	973764	-265	ACGTCCTCAACAAGGTCAGAAGG	TTTT	ACT06506	attccgggcttgcgcaaatttctactaagtgtagatACGTCCTCAACAAGGTCAGAAGGgcgcaagtggtttagtggta
g2003	ADP1	ctg.000002F	973664	-165	GAAAGGTGACCAGAATTGCTTCG	TTTA	ACT06507	attccgggcttgcgcaaatttctactaagtgtagatGAAAGGTGACCAGAATTGCTTCGgcgcaagtggtttagtggta
g2003	ADP1	ctg.000002F	973763	-264	CGTCCTCAACAAGGTCAGAAGGC	TTTA	ACT06508	attccgggcttgcgcaaatttctactaagtgtagatCGTCCTCAACAAGGTCAGAAGGCgcgcaagtggtttagtggta
g2003	ADP1	ctg.000002F	973780	-281	TGCTCTCTTACCTTTTACGTCCT	TTTG	ACT06509	attccgggcttgcgcaaatttctactaagtgtagatTGCTCTCTTACCTTTTACGTCCTgcgcaagtggtttagtggta
g2004	KLMA_20472	ctg.000002F	975278	-262	CTTGAGTGAGCCCTATGTCTCAA	TTTA	ACT06510	attccgggcttgcgcaaatttctactaagtgtagatCTTGAGTGAGCCCTATGTCTCAAgcgcaagtggtttagtggta
g2004	KLMA_20472	ctg.000002F	975277	-261	ACTTGAGTGAGCCCTATGTCTCA	TTTT	ACT06512	attccgggcttgcgcaaatttctactaagtgtagatACTTGAGTGAGCCCTATGTCTCAgcgcaagtggtttagtggta
g2004	KLMA_20472	ctg.000002F	975343	-327	AATGGCTATTGCTGCCATCTCCA	TTTA	ACT06513	attccgggcttgcgcaaatttctactaagtgtagatAATGGCTATTGCTGCCATCTCCAgcgcaagtggtttagtggta
g2004	KLMA_20472	ctg.000002F	975248	-232	AACGTGCTGCAATATACAACCTA	TTTT	ACT06514	attccgggcttgcgcaaatttctactaagtgtagatAACGTGCTGCAATATACAACCTAgcgcaagtggtttagtggta
g2004	KLMA_20472	ctg.000002F	975364	-348	AATATAATTGATAACAATGGCAT	TTTA	ACT06515	attccgggcttgcgcaaatttctactaagtgtagatAATATAATTGATAACAATGGCATgcgcaagtggtttagtggta
g2005	FAB1	ctg.000002F	975249	-47	ACGTGCTGCAATATACAACCTAC	TTTA	ACT06516	attccgggcttgcgcaaatttctactaagtgtagatACGTGCTGCAATATACAACCTACgcgcaagtggtttagtggta
g2005	FAB1	ctg.000002F	974972	-324	CTATAGTTCTATGGTATGTTAGA	TTTG	ACT06517	attccgggcttgcgcaaatttctactaagtgtagatCTATAGTTCTATGGTATGTTAGAgcgcaagtggtttagtggta
g2005	FAB1	ctg.000002F	975064	-232	ATCAACACTCAATACCTTGTTGC	TTTA	ACT06518	attccgggcttgcgcaaatttctactaagtgtagatATCAACACTCAATACCTTGTTGCgcgcaagtggtttagtggta
g2005	FAB1	ctg.000002F	974914	-382	TGAATGTAACGTAGATTCATAGT	TTTG	ACT06519	attccgggcttgcgcaaatttctactaagtgtagatTGAATGTAACGTAGATTCATAGTgcgcaagtggtttagtggta
g2005	FAB1	ctg.000002F	974973	-323	GCTATAGTTCTATGGTATGTTAG	TTTT	ACT06520	attccgggcttgcgcaaatttctactaagtgtagatGCTATAGTTCTATGGTATGTTAGgcgcaagtggtttagtggta
g2005	FAB1	ctg.000002F	975117	-179	ATCAAATACGCGAACTTAGATAG	TTTA	ACT06521	attccgggcttgcgcaaatttctactaagtgtagatATCAAATACGCGAACTTAGATAGgcgcaagtggtttagtggta
g2006	ROD1	ctg.000002F	984856	-153	TGCCAAGTATAGAACACAGAACA	TTTC	ACT06522	attccgggcttgcgcaaatttctactaagtgtagatTGCCAAGTATAGAACACAGAACAgcgcaagtggtttagtggta
g2006	ROD1	ctg.000002F	984979	-276	AAGAGAAGTGTATCTCTGATGTA	TTTC	ACT06523	attccgggcttgcgcaaatttctactaagtgtagatAAGAGAAGTGTATCTCTGATGTAgcgcaagtggtttagtggta
g2006	ROD1	ctg.000002F	984992	-289	GTGTTGTAGTACATCAGAGATAC	TTTT	ACT06524	attccgggcttgcgcaaatttctactaagtgtagatGTGTTGTAGTACATCAGAGATACgcgcaagtggtttagtggta
g2006	ROD1	ctg.000002F	984991	-288	TGTTGTAGTACATCAGAGATACA	TTTG	ACT06525	attccgggcttgcgcaaatttctactaagtgtagatTGTTGTAGTACATCAGAGATACAgcgcaagtggtttagtggta
g2006	ROD1	ctg.000002F	984961	-258	TCCTTCTATTGGCATTTCAAGAG	TTTA	ACT06526	attccgggcttgcgcaaatttctactaagtgtagatTCCTTCTATTGGCATTTCAAGAGgcgcaagtggtttagtggta
g2006	ROD1	ctg.000002F	984870	-167	AAGGGGTGGTTTTCTGCCAAGTA	TTTA	ACT06527	attccgggcttgcgcaaatttctactaagtgtagatAAGGGGTGGTTTTCTGCCAAGTAgcgcaagtggtttagtggta
g2007	ATG18	ctg.000002F	987438	-249	TCAGGATGATGAAGGAGGATGTG	TTTA	ACT06528	attccgggcttgcgcaaatttctactaagtgtagatTCAGGATGATGAAGGAGGATGTGgcgcaagtggtttagtggta
g2007	ATG18	ctg.000002F	987380	-191	GCTGTTGTTGGAATGGGGGAGAA	TTTA	ACT06529	attccgggcttgcgcaaatttctactaagtgtagatGCTGTTGTTGGAATGGGGGAGAAgcgcaagtggtttagtggta
g2007	ATG18	ctg.000002F	987518	-329	AATCAAAATGGCACATGCATATC	TTTC	ACT06530	attccgggcttgcgcaaatttctactaagtgtagatAATCAAAATGGCACATGCATATCgcgcaagtggtttagtggta
g2007	ATG18	ctg.000002F	987448	-259	GTAGATTTTATCAGGATGATGAA	TTTG	ACT06531	attccgggcttgcgcaaatttctactaagtgtagatGTAGATTTTATCAGGATGATGAAgcgcaagtggtttagtggta
g2007	ATG18	ctg.000002F	987395	-206	TCTACCTCCCTTTTAGCTGTTGT	TTTC	ACT06532	attccgggcttgcgcaaatttctactaagtgtagatTCTACCTCCCTTTTAGCTGTTGTgcgcaagtggtttagtggta
g2007	ATG18	ctg.000002F	987344	-155	GCATCCTTAGCCTCCTTGGAGAC	TTTA	ACT06533	attccgggcttgcgcaaatttctactaagtgtagatGCATCCTTAGCCTCCTTGGAGACgcgcaagtggtttagtggta
g2008	STP22	ctg.000002F	989466	-393	TATGTTTGTGATATCGTTTCACT	TTTG	ACT06534	attccgggcttgcgcaaatttctactaagtgtagatTATGTTTGTGATATCGTTTCACTgcgcaagtggtttagtggta
g2008	STP22	ctg.000002F	989479	-380	TGCTATGAGTTTGTATGTTTGTG	TTTG	ACT06535	attccgggcttgcgcaaatttctactaagtgtagatTGCTATGAGTTTGTATGTTTGTGgcgcaagtggtttagtggta
g2008	STP22	ctg.000002F	989628	-231	GTAATTGAATATATATATCAATG	TTTG	ACT06536	attccgggcttgcgcaaatttctactaagtgtagatGTAATTGAATATATATATCAATGgcgcaagtggtttagtggta
g2008	STP22	ctg.000002F	989595	-264	TTGCACATGAATTAAGGTAAGAT	TTTG	ACT06537	attccgggcttgcgcaaatttctactaagtgtagatTTGCACATGAATTAAGGTAAGATgcgcaagtggtttagtggta
g2008	STP22	ctg.000002F	989590	-269	AATCTTACCTTAATTCATGTGCA	TTTC	ACT06538	attccgggcttgcgcaaatttctactaagtgtagatAATCTTACCTTAATTCATGTGCAgcgcaagtggtttagtggta
g2008	STP22	ctg.000002F	989680	-179	ATGAAGGGAAGGGTCTGATATAT	TTTA	ACT06539	attccgggcttgcgcaaatttctactaagtgtagatATGAAGGGAAGGGTCTGATATATgcgcaagtggtttagtggta
g2009	KLMA_20477	ctg.000002F	991267	-236	TGTACTGAAGTTTAAAACAAATG	TTTG	ACT06540	attccgggcttgcgcaaatttctactaagtgtagatTGTACTGAAGTTTAAAACAAATGgcgcaagtggtttagtggta
g2009	KLMA_20477	ctg.000002F	991099	-404	CCAACTATTCCACAGAAAGAAAA	TTTC	ACT06541	attccgggcttgcgcaaatttctactaagtgtagatCCAACTATTCCACAGAAAGAAAAgcgcaagtggtttagtggta
g2009	KLMA_20477	ctg.000002F	991094	-409	TGTGGAATAGTTGGGAAACAACC	TTTC	ACT06542	attccgggcttgcgcaaatttctactaagtgtagatTGTGGAATAGTTGGGAAACAACCgcgcaagtggtttagtggta
g2009	KLMA_20477	ctg.000002F	991244	-259	TTTCATATCATGTGTCAGTCATT	TTTC	ACT06543	attccgggcttgcgcaaatttctactaagtgtagatTTTCATATCATGTGTCAGTCATTgcgcaagtggtttagtggta
g2009	KLMA_20477	ctg.000002F	991248	-255	ATATCATGTGTCAGTCATTTGTT	TTTC	ACT06544	attccgggcttgcgcaaatttctactaagtgtagatATATCATGTGTCAGTCATTTGTTgcgcaagtggtttagtggta
g2009	KLMA_20477	ctg.000002F	991253	-250	AAACAAATGACTGACACATGATA	TTTA	ACT06545	attccgggcttgcgcaaatttctactaagtgtagatAAACAAATGACTGACACATGATAgcgcaagtggtttagtggta
g201	USV1	ctg.000000F	449679	-306	TGTCCAAATGCACACTCAGTGTA	TTTC	ACT06546	attccgggcttgcgcaaatttctactaagtgtagatTGTCCAAATGCACACTCAGTGTAgcgcaagtggtttagtggta
g201	USV1	ctg.000000F	449763	-222	TATCATTTCTATCATTCATCATA	TTTA	ACT06547	attccgggcttgcgcaaatttctactaagtgtagatTATCATTTCTATCATTCATCATAgcgcaagtggtttagtggta
g201	USV1	ctg.000000F	449694	-291	GACAGAAAGTGGGCAGGAGCCGG	TTTG	ACT06548	attccgggcttgcgcaaatttctactaagtgtagatGACAGAAAGTGGGCAGGAGCCGGgcgcaagtggtttagtggta
g201	USV1	ctg.000000F	449651	-334	GGAACAAAGAAATACGTGCCTCA	TTTG	ACT06549	attccgggcttgcgcaaatttctactaagtgtagatGGAACAAAGAAATACGTGCCTCAgcgcaagtggtttagtggta
g201	USV1	ctg.000000F	449733	-252	TATCTCTGACATGAATATGAATA	TTTC	ACT06550	attccgggcttgcgcaaatttctactaagtgtagatTATCTCTGACATGAATATGAATAgcgcaagtggtttagtggta
g201	USV1	ctg.000000F	449666	-319	TTCCCAAAATACACTGAGTGTGC	TTTG	ACT06551	attccgggcttgcgcaaatttctactaagtgtagatTTCCCAAAATACACTGAGTGTGCgcgcaagtggtttagtggta
g2010	CBF5	ctg.000002F	994549	-120	AGATGAGCTTTCTACAAGGAAGT	TTTG	ACT06552	attccgggcttgcgcaaatttctactaagtgtagatAGATGAGCTTTCTACAAGGAAGTgcgcaagtggtttagtggta
g2010	CBF5	ctg.000002F	994358	-311	GATGTCATGGAACTTAAATAATG	TTTG	ACT06553	attccgggcttgcgcaaatttctactaagtgtagatGATGTCATGGAACTTAAATAATGgcgcaagtggtttagtggta
g2010	CBF5	ctg.000002F	994297	-372	CCGGATGGTTTATAACTGGACAA	TTTG	ACT06554	attccgggcttgcgcaaatttctactaagtgtagatCCGGATGGTTTATAACTGGACAAgcgcaagtggtttagtggta
g2010	CBF5	ctg.000002F	994425	-244	GCCTACTGTTGGTTAGCCAGGGC	TTTA	ACT06555	attccgggcttgcgcaaatttctactaagtgtagatGCCTACTGTTGGTTAGCCAGGGCgcgcaagtggtttagtggta
g2010	CBF5	ctg.000002F	994518	-151	ACGAAAGAAGCGATGAGATGAGA	TTTG	ACT06556	attccgggcttgcgcaaatttctactaagtgtagatACGAAAGAAGCGATGAGATGAGAgcgcaagtggtttagtggta
g2010	CBF5	ctg.000002F	994353	-316	AGTTCCATGACATCCAAATTATA	TTTA	ACT06557	attccgggcttgcgcaaatttctactaagtgtagatAGTTCCATGACATCCAAATTATAgcgcaagtggtttagtggta
g2011	DNAJB13	ctg.000002F	998261	-230	TTGTCTTTGCATCTGCCATTCTG	TTTC	ACT06559	attccgggcttgcgcaaatttctactaagtgtagatTTGTCTTTGCATCTGCCATTCTGgcgcaagtggtttagtggta
g2012	LST8	ctg.000002F	998304	-259	CCTGGTCGCGTCCTGTAAGTTTC	TTTC	ACT06564	attccgggcttgcgcaaatttctactaagtgtagatCCTGGTCGCGTCCTGTAAGTTTCgcgcaagtggtttagtggta
g2012	LST8	ctg.000002F	998327	-236	CCCTAGAACCTTCTAGAACTTCG	TTTC	ACT06565	attccgggcttgcgcaaatttctactaagtgtagatCCCTAGAACCTTCTAGAACTTCGgcgcaagtggtttagtggta
g2012	LST8	ctg.000002F	998344	-219	TTTCCAGAACTATCGAAGTTCTA	TTTC	ACT06566	attccgggcttgcgcaaatttctactaagtgtagatTTTCCAGAACTATCGAAGTTCTAgcgcaagtggtttagtggta
g2012	LST8	ctg.000002F	998270	-293	CATCTGCCATTCTGTGCTGTTTT	TTTG	ACT06567	attccgggcttgcgcaaatttctactaagtgtagatCATCTGCCATTCTGTGCTGTTTTgcgcaagtggtttagtggta
g2012	LST8	ctg.000002F	998294	-269	CATTCATTTCCCTGGTCGCGTCC	TTTC	ACT06568	attccgggcttgcgcaaatttctactaagtgtagatCATTCATTTCCCTGGTCGCGTCCgcgcaagtggtttagtggta
g2012	LST8	ctg.000002F	998350	-213	GGTTTCTTTCCAGAACTATCGAA	TTTC	ACT06569	attccgggcttgcgcaaatttctactaagtgtagatGGTTTCTTTCCAGAACTATCGAAgcgcaagtggtttagtggta
g2013	KLMA_20481	ctg.000002F	1002817	-218	GCTCGTTAGTTGGAGCTAATTGA	TTTC	ACT06570	attccgggcttgcgcaaatttctactaagtgtagatGCTCGTTAGTTGGAGCTAATTGAgcgcaagtggtttagtggta
g2013	KLMA_20481	ctg.000002F	1002634	-35	AATTTACACTAGGAACACCACCC	TTTA	ACT06571	attccgggcttgcgcaaatttctactaagtgtagatAATTTACACTAGGAACACCACCCgcgcaagtggtttagtggta
g2013	KLMA_20481	ctg.000002F	1002885	-286	GCCGTGCTTGGCTGTGATATCGG	TTTG	ACT06572	attccgggcttgcgcaaatttctactaagtgtagatGCCGTGCTTGGCTGTGATATCGGgcgcaagtggtttagtggta
g2013	KLMA_20481	ctg.000002F	1002897	-298	GTGTGGGATTTGGCCGTGCTTGG	TTTT	ACT06573	attccgggcttgcgcaaatttctactaagtgtagatGTGTGGGATTTGGCCGTGCTTGGgcgcaagtggtttagtggta
g2013	KLMA_20481	ctg.000002F	1002628	-29	CACTAGGAACACCACCCACACAC	TTTA	ACT06574	attccgggcttgcgcaaatttctactaagtgtagatCACTAGGAACACCACCCACACACgcgcaagtggtttagtggta
g2013	KLMA_20481	ctg.000002F	1002919	-320	TAACCTGCTATTCTCCTATTTTG	TTTC	ACT06575	attccgggcttgcgcaaatttctactaagtgtagatTAACCTGCTATTCTCCTATTTTGgcgcaagtggtttagtggta
g2014	RLP7	ctg.000002F	1004196	-109	AAGAACCTACCTCATCTCATCTC	TTTT	ACT06576	attccgggcttgcgcaaatttctactaagtgtagatAAGAACCTACCTCATCTCATCTCgcgcaagtggtttagtggta
g2014	RLP7	ctg.000002F	1004036	-269	TTCTTTCGAAAAGCCTTCCCATC	TTTC	ACT06577	attccgggcttgcgcaaatttctactaagtgtagatTTCTTTCGAAAAGCCTTCCCATCgcgcaagtggtttagtggta
g2014	RLP7	ctg.000002F	1004031	-274	TTTTCTTCTTTCGAAAAGCCTTC	TTTT	ACT06578	attccgggcttgcgcaaatttctactaagtgtagatTTTTCTTCTTTCGAAAAGCCTTCgcgcaagtggtttagtggta
g2014	RLP7	ctg.000002F	1003992	-313	TTTCCTTCTCTGAGTTGGTTTTG	TTTC	ACT06579	attccgggcttgcgcaaatttctactaagtgtagatTTTCCTTCTCTGAGTTGGTTTTGgcgcaagtggtttagtggta
g2014	RLP7	ctg.000002F	1004033	-272	TTCTTCTTTCGAAAAGCCTTCCC	TTTT	ACT06580	attccgggcttgcgcaaatttctactaagtgtagatTTCTTCTTTCGAAAAGCCTTCCCgcgcaagtggtttagtggta
g2014	RLP7	ctg.000002F	1004195	-110	AGAACCTACCTCATCTCATCTCA	TTTA	ACT06581	attccgggcttgcgcaaatttctactaagtgtagatAGAACCTACCTCATCTCATCTCAgcgcaagtggtttagtggta
g2015	LEU2	ctg.000002F	1005787	-68	AGGGAAACACATTAGCAGTCCAA	TTTA	ACT06582	attccgggcttgcgcaaatttctactaagtgtagatAGGGAAACACATTAGCAGTCCAAgcgcaagtggtttagtggta
g2015	LEU2	ctg.000002F	1005618	-237	AGTTGAGAAGAGTCATATAGCCA	TTTA	ACT06583	attccgggcttgcgcaaatttctactaagtgtagatAGTTGAGAAGAGTCATATAGCCAgcgcaagtggtttagtggta
g2015	LEU2	ctg.000002F	1005580	-275	AAAAAAAAAAACCCACTAGCTAG	TTTG	ACT06584	attccgggcttgcgcaaatttctactaagtgtagatAAAAAAAAAAACCCACTAGCTAGgcgcaagtggtttagtggta
g2015	LEU2	ctg.000002F	1005560	-295	AAAAAACTGATGTAGTCAGGCCC	TTTC	ACT06585	attccgggcttgcgcaaatttctactaagtgtagatAAAAAACTGATGTAGTCAGGCCCgcgcaagtggtttagtggta
g2015	LEU2	ctg.000002F	1005620	-235	GCTATATGACTCTTCTCAACTTA	TTTG	ACT06586	attccgggcttgcgcaaatttctactaagtgtagatGCTATATGACTCTTCTCAACTTAgcgcaagtggtttagtggta
g2015	LEU2	ctg.000002F	1005561	-294	CAAAAAACTGATGTAGTCAGGCC	TTTT	ACT06587	attccgggcttgcgcaaatttctactaagtgtagatCAAAAAACTGATGTAGTCAGGCCgcgcaagtggtttagtggta
g2016	NFS1	ctg.000002F	1008984	-27	AGTGCTAGAGGACCAGGTATAGC	TTTC	ACT06590	attccgggcttgcgcaaatttctactaagtgtagatAGTGCTAGAGGACCAGGTATAGCgcgcaagtggtttagtggta
g2016	NFS1	ctg.000002F	1009147	-190	TGAAAAATTTGAAATATTCCATG	TTTC	ACT06593	attccgggcttgcgcaaatttctactaagtgtagatTGAAAAATTTGAAATATTCCATGgcgcaagtggtttagtggta
g2017	PET8	ctg.000002F	1009165	-322	AGAAAACCGTCCCTAGCGGCCGA	TTTC	ACT06594	attccgggcttgcgcaaatttctactaagtgtagatAGAAAACCGTCCCTAGCGGCCGAgcgcaagtggtttagtggta
g2017	PET8	ctg.000002F	1009187	-300	CGAGTTAAGTCCGGTTCCTCGGC	TTTG	ACT06595	attccgggcttgcgcaaatttctactaagtgtagatCGAGTTAAGTCCGGTTCCTCGGCgcgcaagtggtttagtggta
g2017	PET8	ctg.000002F	1009073	-414	CCTATTAGTCAACTCTATCTTAT	TTTG	ACT06596	attccgggcttgcgcaaatttctactaagtgtagatCCTATTAGTCAACTCTATCTTATgcgcaagtggtttagtggta
g2017	PET8	ctg.000002F	1009188	-299	GCGAGTTAAGTCCGGTTCCTCGG	TTTT	ACT06597	attccgggcttgcgcaaatttctactaagtgtagatGCGAGTTAAGTCCGGTTCCTCGGgcgcaagtggtttagtggta
g2017	PET8	ctg.000002F	1009432	-55	CGCTGCTTCTTGACCTCAATCCC	TTTC	ACT06598	attccgggcttgcgcaaatttctactaagtgtagatCGCTGCTTCTTGACCTCAATCCCgcgcaagtggtttagtggta
g2017	PET8	ctg.000002F	1009164	-323	CAGAAAACCGTCCCTAGCGGCCG	TTTT	ACT06599	attccgggcttgcgcaaatttctactaagtgtagatCAGAAAACCGTCCCTAGCGGCCGgcgcaagtggtttagtggta
g2018	DCC1	ctg.000002F	1011738	-102	ACGTGTAATAATGTCACTTCTAA	TTTA	ACT06602	attccgggcttgcgcaaatttctactaagtgtagatACGTGTAATAATGTCACTTCTAAgcgcaagtggtttagtggta
g2019	BUD3	ctg.000002F	1011867	-308	AAGGGGCACGCCACTGAATTTCT	TTTG	ACT06606	attccgggcttgcgcaaatttctactaagtgtagatAAGGGGCACGCCACTGAATTTCTgcgcaagtggtttagtggta
g2019	BUD3	ctg.000002F	1011998	-177	TAAACACCAAATGTTCAGAAAAT	TTTA	ACT06607	attccgggcttgcgcaaatttctactaagtgtagatTAAACACCAAATGTTCAGAAAATgcgcaagtggtttagtggta
g2019	BUD3	ctg.000002F	1011769	-406	AACACTAATAACCGTTAATTAAA	TTTC	ACT06608	attccgggcttgcgcaaatttctactaagtgtagatAACACTAATAACCGTTAATTAAAgcgcaagtggtttagtggta
g2019	BUD3	ctg.000002F	1012000	-175	TGAACATTTGGTGTTTATAAAAA	TTTC	ACT06609	attccgggcttgcgcaaatttctactaagtgtagatTGAACATTTGGTGTTTATAAAAAgcgcaagtggtttagtggta
g2019	BUD3	ctg.000002F	1011866	-309	GAAGGGGCACGCCACTGAATTTC	TTTT	ACT06610	attccgggcttgcgcaaatttctactaagtgtagatGAAGGGGCACGCCACTGAATTTCgcgcaagtggtttagtggta
g2019	BUD3	ctg.000002F	1011978	-197	CTTATCTGTATCGGGTATTTTCT	TTTA	ACT06611	attccgggcttgcgcaaatttctactaagtgtagatCTTATCTGTATCGGGTATTTTCTgcgcaagtggtttagtggta
g202	KLMA_70221	ctg.000000F	451756	-218	CAACATTCCCATTCCATCCAATT	TTTC	ACT06612	attccgggcttgcgcaaatttctactaagtgtagatCAACATTCCCATTCCATCCAATTgcgcaagtggtttagtggta
g202	KLMA_70221	ctg.000000F	451872	-102	TCCCTTCATACCGTTACGTCTTT	TTTG	ACT06613	attccgggcttgcgcaaatttctactaagtgtagatTCCCTTCATACCGTTACGTCTTTgcgcaagtggtttagtggta
g202	KLMA_70221	ctg.000000F	451815	-159	AAAGGATTTCCGTAGAAACATAT	TTTA	ACT06614	attccgggcttgcgcaaatttctactaagtgtagatAAAGGATTTCCGTAGAAACATATgcgcaagtggtttagtggta
g202	KLMA_70221	ctg.000000F	451782	-192	GATTCCTCGTTCTCTCTTTTATT	TTTC	ACT06615	attccgggcttgcgcaaatttctactaagtgtagatGATTCCTCGTTCTCTCTTTTATTgcgcaagtggtttagtggta
g202	KLMA_70221	ctg.000000F	451734	-240	TCCTGGCTTTCTCCTGAATTTCC	TTTT	ACT06616	attccgggcttgcgcaaatttctactaagtgtagatTCCTGGCTTTCTCCTGAATTTCCgcgcaagtggtttagtggta
g202	KLMA_70221	ctg.000000F	451736	-238	CTGGCTTTCTCCTGAATTTCCAA	TTTC	ACT06617	attccgggcttgcgcaaatttctactaagtgtagatCTGGCTTTCTCCTGAATTTCCAAgcgcaagtggtttagtggta
g2020	HRB1	ctg.000002F	1018546	-529	ATCAACGAACTGCTTTACAACAT	TTTC	ACT06618	attccgggcttgcgcaaatttctactaagtgtagatATCAACGAACTGCTTTACAACATgcgcaagtggtttagtggta
g2020	HRB1	ctg.000002F	1018447	-430	TACGCCAACAGCTTGATATATGA	TTTA	ACT06621	attccgggcttgcgcaaatttctactaagtgtagatTACGCCAACAGCTTGATATATGAgcgcaagtggtttagtggta
g2020	HRB1	ctg.000002F	1018513	-496	GAGAGTATATCTTTCTATTCTTT	TTTC	ACT06622	attccgggcttgcgcaaatttctactaagtgtagatGAGAGTATATCTTTCTATTCTTTgcgcaagtggtttagtggta
g2021	KLMA_20489	ctg.000002F	1018616	-158	ATGGTTGAGTCACATGACATAAT	TTTC	ACT06624	attccgggcttgcgcaaatttctactaagtgtagatATGGTTGAGTCACATGACATAATgcgcaagtggtttagtggta
g2021	KLMA_20489	ctg.000002F	1018387	-387	TCAACACCCATCAACCAAAAAAC	TTTC	ACT06625	attccgggcttgcgcaaatttctactaagtgtagatTCAACACCCATCAACCAAAAAACgcgcaagtggtttagtggta
g2021	KLMA_20489	ctg.000002F	1018584	-190	TACATGTGGGTTGGTGACTAGAA	TTTC	ACT06626	attccgggcttgcgcaaatttctactaagtgtagatTACATGTGGGTTGGTGACTAGAAgcgcaagtggtttagtggta
g2021	KLMA_20489	ctg.000002F	1018585	-189	TAGTCACCAACCCACATGTAGAA	TTTC	ACT06627	attccgggcttgcgcaaatttctactaagtgtagatTAGTCACCAACCCACATGTAGAAgcgcaagtggtttagtggta
g2021	KLMA_20489	ctg.000002F	1018586	-188	CTAGTCACCAACCCACATGTAGA	TTTT	ACT06628	attccgggcttgcgcaaatttctactaagtgtagatCTAGTCACCAACCCACATGTAGAgcgcaagtggtttagtggta
g2021	KLMA_20489	ctg.000002F	1018669	-105	TTCTCATCAGAGTCACTGCTCTA	TTTG	ACT06629	attccgggcttgcgcaaatttctactaagtgtagatTTCTCATCAGAGTCACTGCTCTAgcgcaagtggtttagtggta
g2022	TPN1	ctg.000002F	1021215	-229	GGAAAAAAGTCAGAAAAAAAAGA	TTTT	ACT06630	attccgggcttgcgcaaatttctactaagtgtagatGGAAAAAAGTCAGAAAAAAAAGAgcgcaagtggtttagtggta
g2022	TPN1	ctg.000002F	1021289	-155	ATGCGATGAGTAGGAGGAGCACT	TTTG	ACT06631	attccgggcttgcgcaaatttctactaagtgtagatATGCGATGAGTAGGAGGAGCACTgcgcaagtggtttagtggta
g2022	TPN1	ctg.000002F	1021214	-230	GAAAAAAGTCAGAAAAAAAAGAT	TTTG	ACT06632	attccgggcttgcgcaaatttctactaagtgtagatGAAAAAAGTCAGAAAAAAAAGATgcgcaagtggtttagtggta
g2022	TPN1	ctg.000002F	1021233	-211	CAAAAAAATGCAATTAAATACAT	TTTC	ACT06633	attccgggcttgcgcaaatttctactaagtgtagatCAAAAAAATGCAATTAAATACATgcgcaagtggtttagtggta
g2022	TPN1	ctg.000002F	1021244	-200	ACTACTAATGTATTTAATTGCAT	TTTA	ACT06634	attccgggcttgcgcaaatttctactaagtgtagatACTACTAATGTATTTAATTGCATgcgcaagtggtttagtggta
g2022	TPN1	ctg.000002F	1021193	-251	TATTTGATTAAGCTTCGATCTTT	TTTG	ACT06635	attccgggcttgcgcaaatttctactaagtgtagatTATTTGATTAAGCTTCGATCTTTgcgcaagtggtttagtggta
g2023	COX4	ctg.000002F	1023547	-278	ATCGAATTATACAAAATCACTTC	TTTC	ACT06636	attccgggcttgcgcaaatttctactaagtgtagatATCGAATTATACAAAATCACTTCgcgcaagtggtttagtggta
g2023	COX4	ctg.000002F	1023517	-308	TGATTGGAGGGAGGCAGACACAG	TTTC	ACT06637	attccgggcttgcgcaaatttctactaagtgtagatTGATTGGAGGGAGGCAGACACAGgcgcaagtggtttagtggta
g2023	COX4	ctg.000002F	1023514	-311	TGTGTCTGCCTCCCTCCAATCAG	TTTC	ACT06638	attccgggcttgcgcaaatttctactaagtgtagatTGTGTCTGCCTCCCTCCAATCAGgcgcaagtggtttagtggta
g2023	COX4	ctg.000002F	1023602	-223	TAAGGATAATCTTGATAATTTAA	TTTC	ACT06639	attccgggcttgcgcaaatttctactaagtgtagatTAAGGATAATCTTGATAATTTAAgcgcaagtggtttagtggta
g2023	COX4	ctg.000002F	1023518	-307	CTGATTGGAGGGAGGCAGACACA	TTTT	ACT06640	attccgggcttgcgcaaatttctactaagtgtagatCTGATTGGAGGGAGGCAGACACAgcgcaagtggtttagtggta
g2023	COX4	ctg.000002F	1023584	-241	TTAGAAGCGATAATTTTCTAAGG	TTTA	ACT06641	attccgggcttgcgcaaatttctactaagtgtagatTTAGAAGCGATAATTTTCTAAGGgcgcaagtggtttagtggta
g2024	RPS26A	ctg.000002F	1025637	-181	ATTATCCATTGTCTAATACACTC	TTTG	ACT06642	attccgggcttgcgcaaatttctactaagtgtagatATTATCCATTGTCTAATACACTCgcgcaagtggtttagtggta
g2024	RPS26A	ctg.000002F	1025672	-146	CATCCTCCAGTGGTGGAAATAAT	TTTG	ACT06643	attccgggcttgcgcaaatttctactaagtgtagatCATCCTCCAGTGGTGGAAATAATgcgcaagtggtttagtggta
g2024	RPS26A	ctg.000002F	1025532	-286	ATCGCAATACTACTATTCTTCTT	TTTC	ACT06644	attccgggcttgcgcaaatttctactaagtgtagatATCGCAATACTACTATTCTTCTTgcgcaagtggtttagtggta
g2024	RPS26A	ctg.000002F	1025676	-142	CACCACTGGAGGATGCAAAATAT	TTTC	ACT06645	attccgggcttgcgcaaatttctactaagtgtagatCACCACTGGAGGATGCAAAATATgcgcaagtggtttagtggta
g2024	RPS26A	ctg.000002F	1025596	-222	ATGAAAACATCATCATCGTCATT	TTTC	ACT06646	attccgggcttgcgcaaatttctactaagtgtagatATGAAAACATCATCATCGTCATTgcgcaagtggtttagtggta
g2024	RPS26A	ctg.000002F	1025487	-331	TCTCTATCTCTCTCTCTGAATTC	TTTC	ACT06647	attccgggcttgcgcaaatttctactaagtgtagatTCTCTATCTCTCTCTCTGAATTCgcgcaagtggtttagtggta
g2025	FRS1	ctg.000002F	1026544	-161	CATTACGGTGTGCAATCACGTTC	TTTT	ACT06648	attccgggcttgcgcaaatttctactaagtgtagatCATTACGGTGTGCAATCACGTTCgcgcaagtggtttagtggta
g2025	FRS1	ctg.000002F	1026443	-262	AACACTTCTGGCGAACATTAAAA	TTTT	ACT06649	attccgggcttgcgcaaatttctactaagtgtagatAACACTTCTGGCGAACATTAAAAgcgcaagtggtttagtggta
g2025	FRS1	ctg.000002F	1026444	-261	ACACTTCTGGCGAACATTAAAAG	TTTA	ACT06650	attccgggcttgcgcaaatttctactaagtgtagatACACTTCTGGCGAACATTAAAAGgcgcaagtggtttagtggta
g2025	FRS1	ctg.000002F	1026545	-160	ATTACGGTGTGCAATCACGTTCT	TTTC	ACT06651	attccgggcttgcgcaaatttctactaagtgtagatATTACGGTGTGCAATCACGTTCTgcgcaagtggtttagtggta
g2025	FRS1	ctg.000002F	1026620	-85	AAGCGACTGTATATTACCGAGGT	TTTG	ACT06652	attccgggcttgcgcaaatttctactaagtgtagatAAGCGACTGTATATTACCGAGGTgcgcaagtggtttagtggta
g2025	FRS1	ctg.000002F	1026474	-231	ATATGTAACTAATAAGTTGAATC	TTTG	ACT06653	attccgggcttgcgcaaatttctactaagtgtagatATATGTAACTAATAAGTTGAATCgcgcaagtggtttagtggta
g2026	KLMA_20494	ctg.000002F	1031480	-171	AAGGTCGTGAGGAAATTAAGGAT	TTTT	ACT06654	attccgggcttgcgcaaatttctactaagtgtagatAAGGTCGTGAGGAAATTAAGGATgcgcaagtggtttagtggta
g2026	KLMA_20494	ctg.000002F	1031288	-21	AATGGCTAAAGGCAAAGAGAAGG	TTTC	ACT06655	attccgggcttgcgcaaatttctactaagtgtagatAATGGCTAAAGGCAAAGAGAAGGgcgcaagtggtttagtggta
g2026	KLMA_20494	ctg.000002F	1031667	-358	CAATTCATACATGAACGATGAGT	TTTT	ACT06659	attccgggcttgcgcaaatttctactaagtgtagatCAATTCATACATGAACGATGAGTgcgcaagtggtttagtggta
g2027	RPL22A	ctg.000002F	1031726	-90	GGTTTCCCGTATTCATTTCAATA	TTTA	ACT06660	attccgggcttgcgcaaatttctactaagtgtagatGGTTTCCCGTATTCATTTCAATAgcgcaagtggtttagtggta
g2027	RPL22A	ctg.000002F	1031472	-344	CTCACGACCTTAAAAGGCGGCGC	TTTC	ACT06661	attccgggcttgcgcaaatttctactaagtgtagatCTCACGACCTTAAAAGGCGGCGCgcgcaagtggtttagtggta
g2027	RPL22A	ctg.000002F	1031732	-84	CCGTATTCATTTCAATACTGTTA	TTTC	ACT06662	attccgggcttgcgcaaatttctactaagtgtagatCCGTATTCATTTCAATACTGTTAgcgcaagtggtttagtggta
g2027	RPL22A	ctg.000002F	1031481	-335	AGGTCGTGAGGAAATTAAGGATT	TTTA	ACT06663	attccgggcttgcgcaaatttctactaagtgtagatAGGTCGTGAGGAAATTAAGGATTgcgcaagtggtttagtggta
g2027	RPL22A	ctg.000002F	1031666	-150	AATTCATACATGAACGATGAGTT	TTTC	ACT06664	attccgggcttgcgcaaatttctactaagtgtagatAATTCATACATGAACGATGAGTTgcgcaagtggtttagtggta
g2027	RPL22A	ctg.000002F	1031419	-397	ACGAACAGCATCGATGCTTGCTT	TTTA	ACT06665	attccgggcttgcgcaaatttctactaagtgtagatACGAACAGCATCGATGCTTGCTTgcgcaagtggtttagtggta
g2028	KLMA_20496	ctg.000002F	1033681	-274	ACGATTTTTCAAACAATGTACAC	TTTA	ACT06666	attccgggcttgcgcaaatttctactaagtgtagatACGATTTTTCAAACAATGTACACgcgcaagtggtttagtggta
g2028	KLMA_20496	ctg.000002F	1033671	-264	AAAAATCGTTAAACTTGAATTAA	TTTG	ACT06667	attccgggcttgcgcaaatttctactaagtgtagatAAAAATCGTTAAACTTGAATTAAgcgcaagtggtttagtggta
g2028	KLMA_20496	ctg.000002F	1033538	-131	AACACATTATAATTACAATGGTA	TTTC	ACT06668	attccgggcttgcgcaaatttctactaagtgtagatAACACATTATAATTACAATGGTAgcgcaagtggtttagtggta
g2028	KLMA_20496	ctg.000002F	1033645	-238	ATTGATACTTCGTTATTCTCTCT	TTTG	ACT06669	attccgggcttgcgcaaatttctactaagtgtagatATTGATACTTCGTTATTCTCTCTgcgcaagtggtttagtggta
g2028	KLMA_20496	ctg.000002F	1033635	-228	TTATAATTTGATTGATACTTCGT	TTTC	ACT06670	attccgggcttgcgcaaatttctactaagtgtagatTTATAATTTGATTGATACTTCGTgcgcaagtggtttagtggta
g2028	KLMA_20496	ctg.000002F	1033539	-132	CAACACATTATAATTACAATGGT	TTTT	ACT06671	attccgggcttgcgcaaatttctactaagtgtagatCAACACATTATAATTACAATGGTgcgcaagtggtttagtggta
g2029	GAB1	ctg.000002F	1035384	-333	GAAAGATAGTTAATTAAAGGTGG	TTTG	ACT06674	attccgggcttgcgcaaatttctactaagtgtagatGAAAGATAGTTAATTAAAGGTGGgcgcaagtggtttagtggta
g203	CET1	ctg.000000F	453057	-106	TACAGTTTGTAAGAGGTGAAAGC	TTTA	ACT06678	attccgggcttgcgcaaatttctactaagtgtagatTACAGTTTGTAAGAGGTGAAAGCgcgcaagtggtttagtggta
g203	CET1	ctg.000000F	453024	-139	ATATAATATACAACAATCAATAC	TTTC	ACT06679	attccgggcttgcgcaaatttctactaagtgtagatATATAATATACAACAATCAATACgcgcaagtggtttagtggta
g203	CET1	ctg.000000F	452993	-170	AACTACTAAACTCGTAAATATCT	TTTA	ACT06680	attccgggcttgcgcaaatttctactaagtgtagatAACTACTAAACTCGTAAATATCTgcgcaagtggtttagtggta
g203	CET1	ctg.000000F	453098	-65	ACGGTACTTGTCTCGCTCTTTTG	TTTA	ACT06681	attccgggcttgcgcaaatttctactaagtgtagatACGGTACTTGTCTCGCTCTTTTGgcgcaagtggtttagtggta
g203	CET1	ctg.000000F	452797	-366	CTGATCTCTATGTTACCCGGCAC	TTTC	ACT06682	attccgggcttgcgcaaatttctactaagtgtagatCTGATCTCTATGTTACCCGGCACgcgcaagtggtttagtggta
g203	CET1	ctg.000000F	452910	-253	AATTCCCAAAACCAAAAAAAATT	TTTA	ACT06683	attccgggcttgcgcaaatttctactaagtgtagatAATTCCCAAAACCAAAAAAAATTgcgcaagtggtttagtggta
g2030	SEC23	ctg.000002F	1035184	-306	CACTTACAAACCGTAAACAAAAC	TTTA	ACT06684	attccgggcttgcgcaaatttctactaagtgtagatCACTTACAAACCGTAAACAAAACgcgcaagtggtttagtggta
g2030	SEC23	ctg.000002F	1035183	-307	ACACTTACAAACCGTAAACAAAA	TTTT	ACT06685	attccgggcttgcgcaaatttctactaagtgtagatACACTTACAAACCGTAAACAAAAgcgcaagtggtttagtggta
g2030	SEC23	ctg.000002F	1035178	-312	CGGTTTGTAAGTGTAAAAACCTG	TTTA	ACT06686	attccgggcttgcgcaaatttctactaagtgtagatCGGTTTGTAAGTGTAAAAACCTGgcgcaagtggtttagtggta
g2030	SEC23	ctg.000002F	1035286	-204	ATTTATTCCCTGAACGAATCGGG	TTTC	ACT06687	attccgggcttgcgcaaatttctactaagtgtagatATTTATTCCCTGAACGAATCGGGgcgcaagtggtttagtggta
g2030	SEC23	ctg.000002F	1035291	-199	TTCCCTGAACGAATCGGGTCGAC	TTTA	ACT06688	attccgggcttgcgcaaatttctactaagtgtagatTTCCCTGAACGAATCGGGTCGACgcgcaagtggtttagtggta
g2030	SEC23	ctg.000002F	1035171	-319	TAAGTGTAAAAACCTGACACTGG	TTTG	ACT06689	attccgggcttgcgcaaatttctactaagtgtagatTAAGTGTAAAAACCTGACACTGGgcgcaagtggtttagtggta
g2031	AOS1	ctg.000002F	1039218	-252	GAACCTTTTGCTTAGTATGTTTT	TTTT	ACT06690	attccgggcttgcgcaaatttctactaagtgtagatGAACCTTTTGCTTAGTATGTTTTgcgcaagtggtttagtggta
g2032	HDA3	ctg.000002F	1039096	-350	GAGTTAAGTTACTGATGTCTAAT	TTTA	ACT06696	attccgggcttgcgcaaatttctactaagtgtagatGAGTTAAGTTACTGATGTCTAATgcgcaagtggtttagtggta
g2032	HDA3	ctg.000002F	1039211	-235	GGAAAAACATACTAAGCAAAAGG	TTTC	ACT06697	attccgggcttgcgcaaatttctactaagtgtagatGGAAAAACATACTAAGCAAAAGGgcgcaagtggtttagtggta
g2032	HDA3	ctg.000002F	1039333	-113	ATACTCACTGCTGCTAATTCCGA	TTTG	ACT06698	attccgggcttgcgcaaatttctactaagtgtagatATACTCACTGCTGCTAATTCCGAgcgcaagtggtttagtggta
g2032	HDA3	ctg.000002F	1039264	-182	ATGTTACAACAACGAAAGGTAAA	TTTT	ACT06699	attccgggcttgcgcaaatttctactaagtgtagatATGTTACAACAACGAAAGGTAAAgcgcaagtggtttagtggta
g2032	HDA3	ctg.000002F	1039210	-236	CGGAAAAACATACTAAGCAAAAG	TTTT	ACT06700	attccgggcttgcgcaaatttctactaagtgtagatCGGAAAAACATACTAAGCAAAAGgcgcaagtggtttagtggta
g2032	HDA3	ctg.000002F	1039265	-181	TGTTACAACAACGAAAGGTAAAA	TTTA	ACT06701	attccgggcttgcgcaaatttctactaagtgtagatTGTTACAACAACGAAAGGTAAAAgcgcaagtggtttagtggta
g2033	PRP4	ctg.000002F	1043144	-344	CATGGAATCAAGTAAATAAAGTG	TTTC	ACT06702	attccgggcttgcgcaaatttctactaagtgtagatCATGGAATCAAGTAAATAAAGTGgcgcaagtggtttagtggta
g2033	PRP4	ctg.000002F	1042971	-171	CTACTTTTACCTATCAGATAACT	TTTC	ACT06703	attccgggcttgcgcaaatttctactaagtgtagatCTACTTTTACCTATCAGATAACTgcgcaagtggtttagtggta
g2033	PRP4	ctg.000002F	1043197	-397	TTCTTAAGTGCCGTGATAGAAAA	TTTG	ACT06704	attccgggcttgcgcaaatttctactaagtgtagatTTCTTAAGTGCCGTGATAGAAAAgcgcaagtggtttagtggta
g2033	PRP4	ctg.000002F	1043094	-294	ACCTTAAGTGTTCTGAGAGCCAA	TTTA	ACT06705	attccgggcttgcgcaaatttctactaagtgtagatACCTTAAGTGTTCTGAGAGCCAAgcgcaagtggtttagtggta
g2033	PRP4	ctg.000002F	1043198	-398	TCTATCACGGCACTTAAGAACAA	TTTT	ACT06706	attccgggcttgcgcaaatttctactaagtgtagatTCTATCACGGCACTTAAGAACAAgcgcaagtggtttagtggta
g2033	PRP4	ctg.000002F	1043064	-264	GATGAGAAGACGAATGATCTTGA	TTTA	ACT06707	attccgggcttgcgcaaatttctactaagtgtagatGATGAGAAGACGAATGATCTTGAgcgcaagtggtttagtggta
g2034	BET2	ctg.000002F	1042724	-290	GCGCCTCTCCAACATTTTCTCCA	TTTA	ACT06708	attccgggcttgcgcaaatttctactaagtgtagatGCGCCTCTCCAACATTTTCTCCAgcgcaagtggtttagtggta
g2034	BET2	ctg.000002F	1042743	-271	TCCATCGTGATTCTTGTAGTCAA	TTTC	ACT06709	attccgggcttgcgcaaatttctactaagtgtagatTCCATCGTGATTCTTGTAGTCAAgcgcaagtggtttagtggta
g2034	BET2	ctg.000002F	1042687	-327	AGAGACAAGAAAGGTTGAATCTA	TTTC	ACT06710	attccgggcttgcgcaaatttctactaagtgtagatAGAGACAAGAAAGGTTGAATCTAgcgcaagtggtttagtggta
g2034	BET2	ctg.000002F	1042742	-272	CTCCATCGTGATTCTTGTAGTCA	TTTT	ACT06711	attccgggcttgcgcaaatttctactaagtgtagatCTCCATCGTGATTCTTGTAGTCAgcgcaagtggtttagtggta
g2034	BET2	ctg.000002F	1042673	-341	GAGTTGGCACTAGATTCAACCTT	TTTA	ACT06712	attccgggcttgcgcaaatttctactaagtgtagatGAGTTGGCACTAGATTCAACCTTgcgcaagtggtttagtggta
g2034	BET2	ctg.000002F	1042672	-342	AGAGTTGGCACTAGATTCAACCT	TTTT	ACT06713	attccgggcttgcgcaaatttctactaagtgtagatAGAGTTGGCACTAGATTCAACCTgcgcaagtggtttagtggta
g2035	DPB2	ctg.000002F	1046537	-371	GTTCATAAAGCCACTTGCTTAAC	TTTA	ACT06716	attccgggcttgcgcaaatttctactaagtgtagatGTTCATAAAGCCACTTGCTTAACgcgcaagtggtttagtggta
g2036	KLMA_20504	ctg.000002F	1046325	-277	CTTGACGCGTCAGAGATGCCATC	TTTA	ACT06720	attccgggcttgcgcaaatttctactaagtgtagatCTTGACGCGTCAGAGATGCCATCgcgcaagtggtttagtggta
g2036	KLMA_20504	ctg.000002F	1046309	-293	TTCTTACCAAACGATGGCATCTC	TTTC	ACT06721	attccgggcttgcgcaaatttctactaagtgtagatTTCTTACCAAACGATGGCATCTCgcgcaagtggtttagtggta
g2036	KLMA_20504	ctg.000002F	1046297	-305	GTAAGAAGAAAATAGCTTCTTCT	TTTG	ACT06722	attccgggcttgcgcaaatttctactaagtgtagatGTAAGAAGAAAATAGCTTCTTCTgcgcaagtggtttagtggta
g2036	KLMA_20504	ctg.000002F	1046406	-196	TTAGCGATTAAAGAGTTAATCAT	TTTA	ACT06723	attccgggcttgcgcaaatttctactaagtgtagatTTAGCGATTAAAGAGTTAATCATgcgcaagtggtttagtggta
g2036	KLMA_20504	ctg.000002F	1046308	-294	CTTCTTACCAAACGATGGCATCT	TTTT	ACT06724	attccgggcttgcgcaaatttctactaagtgtagatCTTCTTACCAAACGATGGCATCTgcgcaagtggtttagtggta
g2036	KLMA_20504	ctg.000002F	1046417	-185	ATCGCTAATAAAAAAAAGAAGGT	TTTA	ACT06725	attccgggcttgcgcaaatttctactaagtgtagatATCGCTAATAAAAAAAAGAAGGTgcgcaagtggtttagtggta
g2037	KLMA_20505	ctg.000002F	1050512	-341	ATGCACAGAGCAAGTAGTCATTC	TTTC	ACT06726	attccgggcttgcgcaaatttctactaagtgtagatATGCACAGAGCAAGTAGTCATTCgcgcaagtggtttagtggta
g2037	KLMA_20505	ctg.000002F	1050700	-153	GCGCACTGTGTGTTGAGACATAG	TTTC	ACT06727	attccgggcttgcgcaaatttctactaagtgtagatGCGCACTGTGTGTTGAGACATAGgcgcaagtggtttagtggta
g2037	KLMA_20505	ctg.000002F	1050579	-274	AAGTATGTTATATAACATTGCAA	TTTG	ACT06728	attccgggcttgcgcaaatttctactaagtgtagatAAGTATGTTATATAACATTGCAAgcgcaagtggtttagtggta
g2037	KLMA_20505	ctg.000002F	1050533	-320	TTAATTGCAGTATGACTGAATGA	TTTC	ACT06729	attccgggcttgcgcaaatttctactaagtgtagatTTAATTGCAGTATGACTGAATGAgcgcaagtggtttagtggta
g2037	KLMA_20505	ctg.000002F	1050693	-160	AGGTTTCGCGCACTGTGTGTTGA	TTTA	ACT06730	attccgggcttgcgcaaatttctactaagtgtagatAGGTTTCGCGCACTGTGTGTTGAgcgcaagtggtttagtggta
g2037	KLMA_20505	ctg.000002F	1050484	-369	AGGTGATAGAGATAGATAATGAT	TTTC	ACT06731	attccgggcttgcgcaaatttctactaagtgtagatAGGTGATAGAGATAGATAATGATgcgcaagtggtttagtggta
g2038	KLMA_20507	ctg.000002F	1053882	-347	ATTCTTCAAAGAAGAGCATTTTC	TTTA	ACT06732	attccgggcttgcgcaaatttctactaagtgtagatATTCTTCAAAGAAGAGCATTTTCgcgcaagtggtttagtggta
g2038	KLMA_20507	ctg.000002F	1054112	-117	CTTTAAAGTGTCGTTACTTCGTC	TTTC	ACT06733	attccgggcttgcgcaaatttctactaagtgtagatCTTTAAAGTGTCGTTACTTCGTCgcgcaagtggtttagtggta
g2038	KLMA_20507	ctg.000002F	1054062	-167	GCCTGAAGCCATATTGTATTTGG	TTTT	ACT06734	attccgggcttgcgcaaatttctactaagtgtagatGCCTGAAGCCATATTGTATTTGGgcgcaagtggtttagtggta
g2038	KLMA_20507	ctg.000002F	1053912	-317	TAATACCAATACAATATATCACT	TTTA	ACT06735	attccgggcttgcgcaaatttctactaagtgtagatTAATACCAATACAATATATCACTgcgcaagtggtttagtggta
g2038	KLMA_20507	ctg.000002F	1054063	-166	CCTGAAGCCATATTGTATTTGGA	TTTG	ACT06736	attccgggcttgcgcaaatttctactaagtgtagatCCTGAAGCCATATTGTATTTGGAgcgcaagtggtttagtggta
g2038	KLMA_20507	ctg.000002F	1054158	-71	GTACGCTAGCCCCACCAAGCAAG	TTTA	ACT06737	attccgggcttgcgcaaatttctactaagtgtagatGTACGCTAGCCCCACCAAGCAAGgcgcaagtggtttagtggta
g2039	UTP8	ctg.000002F	1058137	-371	CTCTCTAACTCATCTATTTCCGA	TTTC	ACT06741	attccgggcttgcgcaaatttctactaagtgtagatCTCTCTAACTCATCTATTTCCGAgcgcaagtggtttagtggta
g2039	UTP8	ctg.000002F	1058117	-351	CGACATATCTATATGGTATTGAT	TTTC	ACT06742	attccgggcttgcgcaaatttctactaagtgtagatCGACATATCTATATGGTATTGATgcgcaagtggtttagtggta
g2039	UTP8	ctg.000002F	1058143	-377	AGTTTCCTCTCTAACTCATCTAT	TTTA	ACT06743	attccgggcttgcgcaaatttctactaagtgtagatAGTTTCCTCTCTAACTCATCTATgcgcaagtggtttagtggta
g204	ALG5	ctg.000000F	456219	-284	CATTAATTAACAAAGCATTTTCT	TTTG	ACT06744	attccgggcttgcgcaaatttctactaagtgtagatCATTAATTAACAAAGCATTTTCTgcgcaagtggtttagtggta
g204	ALG5	ctg.000000F	455912	-23	AAGTCCCCGAATACTGCCATGAT	TTTC	ACT06745	attccgggcttgcgcaaatttctactaagtgtagatAAGTCCCCGAATACTGCCATGATgcgcaagtggtttagtggta
g204	ALG5	ctg.000000F	456072	-137	CAATGACATGTACTTTTGGCGAT	TTTC	ACT06746	attccgggcttgcgcaaatttctactaagtgtagatCAATGACATGTACTTTTGGCGATgcgcaagtggtttagtggta
g204	ALG5	ctg.000000F	456038	-103	CAGTTCTACCAATACTTTGTTTT	TTTC	ACT06747	attccgggcttgcgcaaatttctactaagtgtagatCAGTTCTACCAATACTTTGTTTTgcgcaagtggtttagtggta
g204	ALG5	ctg.000000F	456136	-201	TCGAAGTGACCACGTTTCTTCTT	TTTG	ACT06748	attccgggcttgcgcaaatttctactaagtgtagatTCGAAGTGACCACGTTTCTTCTTgcgcaagtggtttagtggta
g204	ALG5	ctg.000000F	456205	-270	ATTGGAAATGAGAAAATGCTTTG	TTTG	ACT06749	attccgggcttgcgcaaatttctactaagtgtagatATTGGAAATGAGAAAATGCTTTGgcgcaagtggtttagtggta
g2040	SYF2	ctg.000002F	1057982	-152	TGTATTGCGGGTAACCTTGATTT	TTTA	ACT06750	attccgggcttgcgcaaatttctactaagtgtagatTGTATTGCGGGTAACCTTGATTTgcgcaagtggtttagtggta
g2040	SYF2	ctg.000002F	1057971	-163	CTTCGGTTTTATGTATTGCGGGT	TTTT	ACT06751	attccgggcttgcgcaaatttctactaagtgtagatCTTCGGTTTTATGTATTGCGGGTgcgcaagtggtttagtggta
g2040	SYF2	ctg.000002F	1057919	-215	AATGCGATGAGATGAGATATGCG	TTTG	ACT06752	attccgggcttgcgcaaatttctactaagtgtagatAATGCGATGAGATGAGATATGCGgcgcaagtggtttagtggta
g2040	SYF2	ctg.000002F	1057928	-206	AAACATTTGAATGCGATGAGATG	TTTG	ACT06753	attccgggcttgcgcaaatttctactaagtgtagatAAACATTTGAATGCGATGAGATGgcgcaagtggtttagtggta
g2040	SYF2	ctg.000002F	1057730	-404	GCAACCTTTCAGGCTATCAGCTT	TTTC	ACT06754	attccgggcttgcgcaaatttctactaagtgtagatGCAACCTTTCAGGCTATCAGCTTgcgcaagtggtttagtggta
g2040	SYF2	ctg.000002F	1057824	-310	AAATGCTCACGCAATGATTAACA	TTTC	ACT06755	attccgggcttgcgcaaatttctactaagtgtagatAAATGCTCACGCAATGATTAACAgcgcaagtggtttagtggta
g2041	KLMA_20510	ctg.000002F	1060363	-336	TATCTCCCACCGATAGGTGTTAC	TTTA	ACT06757	attccgggcttgcgcaaatttctactaagtgtagatTATCTCCCACCGATAGGTGTTACgcgcaagtggtttagtggta
g2041	KLMA_20510	ctg.000002F	1060412	-385	TCGTTCCAGTGTTGGCTTGAGGC	TTTC	ACT06759	attccgggcttgcgcaaatttctactaagtgtagatTCGTTCCAGTGTTGGCTTGAGGCgcgcaagtggtttagtggta
g2041	KLMA_20510	ctg.000002F	1060303	-276	GTTCTCTTGTATTACACTTGATT	TTTC	ACT06761	attccgggcttgcgcaaatttctactaagtgtagatGTTCTCTTGTATTACACTTGATTgcgcaagtggtttagtggta
g2042	RSM18	ctg.000002F	1060178	-230	ACTTACGATCCGATATGAACGTA	TTTA	ACT06762	attccgggcttgcgcaaatttctactaagtgtagatACTTACGATCCGATATGAACGTAgcgcaagtggtttagtggta
g2042	RSM18	ctg.000002F	1060160	-248	GACATTTAAAATGGTACGTTCAT	TTTG	ACT06763	attccgggcttgcgcaaatttctactaagtgtagatGACATTTAAAATGGTACGTTCATgcgcaagtggtttagtggta
g2042	RSM18	ctg.000002F	1060168	-240	AAATGGTACGTTCATATCGGATC	TTTA	ACT06764	attccgggcttgcgcaaatttctactaagtgtagatAAATGGTACGTTCATATCGGATCgcgcaagtggtttagtggta
g2042	RSM18	ctg.000002F	1060255	-153	AAACATGGAAGAACTCTCAATAT	TTTC	ACT06765	attccgggcttgcgcaaatttctactaagtgtagatAAACATGGAAGAACTCTCAATATgcgcaagtggtttagtggta
g2042	RSM18	ctg.000002F	1060158	-250	TGGACATTTAAAATGGTACGTTC	TTTT	ACT06766	attccgggcttgcgcaaatttctactaagtgtagatTGGACATTTAAAATGGTACGTTCgcgcaagtggtttagtggta
g2042	RSM18	ctg.000002F	1060260	-148	AATATTGAGAGTTCTTCCATGTT	TTTC	ACT06767	attccgggcttgcgcaaatttctactaagtgtagatAATATTGAGAGTTCTTCCATGTTgcgcaagtggtttagtggta
g2043	PKP1	ctg.000002F	1062367	-150	GCGTAAAAAAATGAAAAATTAAG	TTTT	ACT06768	attccgggcttgcgcaaatttctactaagtgtagatGCGTAAAAAAATGAAAAATTAAGgcgcaagtggtttagtggta
g2043	PKP1	ctg.000002F	1062325	-108	GTACAGATGACTCGTAATTTGAT	TTTT	ACT06769	attccgggcttgcgcaaatttctactaagtgtagatGTACAGATGACTCGTAATTTGATgcgcaagtggtttagtggta
g2043	PKP1	ctg.000002F	1062366	-149	CGTAAAAAAATGAAAAATTAAGG	TTTG	ACT06770	attccgggcttgcgcaaatttctactaagtgtagatCGTAAAAAAATGAAAAATTAAGGgcgcaagtggtttagtggta
g2043	PKP1	ctg.000002F	1062383	-166	CGCAAAAATAAAATATCATTTTG	TTTA	ACT06771	attccgggcttgcgcaaatttctactaagtgtagatCGCAAAAATAAAATATCATTTTGgcgcaagtggtttagtggta
g2043	PKP1	ctg.000002F	1062424	-207	GTATGATGATTGTCGGCACCTAT	TTTA	ACT06772	attccgggcttgcgcaaatttctactaagtgtagatGTATGATGATTGTCGGCACCTATgcgcaagtggtttagtggta
g2043	PKP1	ctg.000002F	1062326	-109	TACAGATGACTCGTAATTTGATT	TTTG	ACT06773	attccgggcttgcgcaaatttctactaagtgtagatTACAGATGACTCGTAATTTGATTgcgcaagtggtttagtggta
g2044	GVP36	ctg.000002F	1063023	-383	TTACCCGAACAACGTAATCGTCT	TTTG	ACT06774	attccgggcttgcgcaaatttctactaagtgtagatTTACCCGAACAACGTAATCGTCTgcgcaagtggtttagtggta
g2044	GVP36	ctg.000002F	1063145	-261	CAAAAAAAAATGCGTGGCTTAGT	TTTA	ACT06775	attccgggcttgcgcaaatttctactaagtgtagatCAAAAAAAAATGCGTGGCTTAGTgcgcaagtggtttagtggta
g2044	GVP36	ctg.000002F	1063046	-360	CGGAAAGGGAGGGAAAGTGAGAC	TTTA	ACT06776	attccgggcttgcgcaaatttctactaagtgtagatCGGAAAGGGAGGGAAAGTGAGACgcgcaagtggtttagtggta
g2044	GVP36	ctg.000002F	1063063	-343	CGTAAAAGCCTGTTCTGACAGCG	TTTC	ACT06777	attccgggcttgcgcaaatttctactaagtgtagatCGTAAAAGCCTGTTCTGACAGCGgcgcaagtggtttagtggta
g2044	GVP36	ctg.000002F	1063097	-309	GAACTACCATTTTCTCCCTCTAA	TTTC	ACT06778	attccgggcttgcgcaaatttctactaagtgtagatGAACTACCATTTTCTCCCTCTAAgcgcaagtggtttagtggta
g2044	GVP36	ctg.000002F	1063083	-323	TCCCTCTAATAACTATCGCTGTC	TTTC	ACT06779	attccgggcttgcgcaaatttctactaagtgtagatTCCCTCTAATAACTATCGCTGTCgcgcaagtggtttagtggta
g2045	TPA1	ctg.000002F	1066675	-144	AGTACTGAATCAAGCTCCTAGCA	TTTA	ACT06780	attccgggcttgcgcaaatttctactaagtgtagatAGTACTGAATCAAGCTCCTAGCAgcgcaagtggtttagtggta
g2045	TPA1	ctg.000002F	1066855	-324	CACGATGAGCTCACTTCTTCTAA	TTTC	ACT06781	attccgggcttgcgcaaatttctactaagtgtagatCACGATGAGCTCACTTCTTCTAAgcgcaagtggtttagtggta
g2045	TPA1	ctg.000002F	1066854	-323	GAAGAAGTGAGCTCATCGTGGAA	TTTA	ACT06782	attccgggcttgcgcaaatttctactaagtgtagatGAAGAAGTGAGCTCATCGTGGAAgcgcaagtggtttagtggta
g2045	TPA1	ctg.000002F	1066825	-294	CCTGTAATTGTTCCAAACGACGA	TTTG	ACT06783	attccgggcttgcgcaaatttctactaagtgtagatCCTGTAATTGTTCCAAACGACGAgcgcaagtggtttagtggta
g2045	TPA1	ctg.000002F	1066642	-111	CGATACTGAGACTGAGACTGCAA	TTTA	ACT06784	attccgggcttgcgcaaatttctactaagtgtagatCGATACTGAGACTGAGACTGCAAgcgcaagtggtttagtggta
g2045	TPA1	ctg.000002F	1066577	-46	AGAGGGTGTATAGAGAAGCGATA	TTTA	ACT06785	attccgggcttgcgcaaatttctactaagtgtagatAGAGGGTGTATAGAGAAGCGATAgcgcaagtggtttagtggta
g2046	ISD11	ctg.000002F	1067881	-178	CGTTCCTTGCATAGTAGACTGTA	TTTC	ACT06786	attccgggcttgcgcaaatttctactaagtgtagatCGTTCCTTGCATAGTAGACTGTAgcgcaagtggtttagtggta
g2046	ISD11	ctg.000002F	1067922	-219	TGTGATATTGAATTGTGAAATAT	TTTA	ACT06787	attccgggcttgcgcaaatttctactaagtgtagatTGTGATATTGAATTGTGAAATATgcgcaagtggtttagtggta
g2046	ISD11	ctg.000002F	1067926	-223	ATATTTCACAATTCAATATCACA	TTTC	ACT06788	attccgggcttgcgcaaatttctactaagtgtagatATATTTCACAATTCAATATCACAgcgcaagtggtttagtggta
g2046	ISD11	ctg.000002F	1067938	-235	AATCCCGATTTCATATTTCACAA	TTTG	ACT06789	attccgggcttgcgcaaatttctactaagtgtagatAATCCCGATTTCATATTTCACAAgcgcaagtggtttagtggta
g2046	ISD11	ctg.000002F	1067880	-177	CCGTTCCTTGCATAGTAGACTGT	TTTT	ACT06790	attccgggcttgcgcaaatttctactaagtgtagatCCGTTCCTTGCATAGTAGACTGTgcgcaagtggtttagtggta
g2046	ISD11	ctg.000002F	1067954	-251	GTGTGCTATATATTTGAATCCCG	TTTG	ACT06791	attccgggcttgcgcaaatttctactaagtgtagatGTGTGCTATATATTTGAATCCCGgcgcaagtggtttagtggta
g2047	CAJ1	ctg.000002F	1068692	-351	AACCTCGCACAAACCCCGGATCA	TTTG	ACT06792	attccgggcttgcgcaaatttctactaagtgtagatAACCTCGCACAAACCCCGGATCAgcgcaagtggtttagtggta
g2047	CAJ1	ctg.000002F	1068854	-189	CTTTGTCAAAGAAAAGAGCTTTG	TTTG	ACT06793	attccgggcttgcgcaaatttctactaagtgtagatCTTTGTCAAAGAAAAGAGCTTTGgcgcaagtggtttagtggta
g2047	CAJ1	ctg.000002F	1068729	-314	ATCGGGAAAATCTCCCGGGTCAA	TTTA	ACT06794	attccgggcttgcgcaaatttctactaagtgtagatATCGGGAAAATCTCCCGGGTCAAgcgcaagtggtttagtggta
g2047	CAJ1	ctg.000002F	1068752	-291	GGCGTGAAGAAGTGGTGAGTTTA	TTTA	ACT06795	attccgggcttgcgcaaatttctactaagtgtagatGGCGTGAAGAAGTGGTGAGTTTAgcgcaagtggtttagtggta
g2047	CAJ1	ctg.000002F	1068845	-198	TTTGACAAAGCAAAATACTCGCT	TTTC	ACT06796	attccgggcttgcgcaaatttctactaagtgtagatTTTGACAAAGCAAAATACTCGCTgcgcaagtggtttagtggta
g2047	CAJ1	ctg.000002F	1068743	-300	CCGATTAAACTCACCACTTCTTC	TTTC	ACT06797	attccgggcttgcgcaaatttctactaagtgtagatCCGATTAAACTCACCACTTCTTCgcgcaagtggtttagtggta
g2048	TED1	ctg.000002F	1070522	-213	CTACTGAGCGAAAGTGTATTTGA	TTTC	ACT06798	attccgggcttgcgcaaatttctactaagtgtagatCTACTGAGCGAAAGTGTATTTGAgcgcaagtggtttagtggta
g2048	TED1	ctg.000002F	1070585	-150	TATATATAAAAAAGAGATCTATA	TTTG	ACT06799	attccgggcttgcgcaaatttctactaagtgtagatTATATATAAAAAAGAGATCTATAgcgcaagtggtttagtggta
g2048	TED1	ctg.000002F	1070572	-163	TATATACAAATCGAATATCATTT	TTTA	ACT06800	attccgggcttgcgcaaatttctactaagtgtagatTATATACAAATCGAATATCATTTgcgcaagtggtttagtggta
g2048	TED1	ctg.000002F	1070524	-211	TCCTACTGAGCGAAAGTGTATTT	TTTT	ACT06801	attccgggcttgcgcaaatttctactaagtgtagatTCCTACTGAGCGAAAGTGTATTTgcgcaagtggtttagtggta
g2048	TED1	ctg.000002F	1070378	-357	TAAGAAGGAATGATACATTATTA	TTTG	ACT06802	attccgggcttgcgcaaatttctactaagtgtagatTAAGAAGGAATGATACATTATTAgcgcaagtggtttagtggta
g2048	TED1	ctg.000002F	1070523	-212	CCTACTGAGCGAAAGTGTATTTG	TTTT	ACT06803	attccgggcttgcgcaaatttctactaagtgtagatCCTACTGAGCGAAAGTGTATTTGgcgcaagtggtttagtggta
g2049	KLMA_20519	ctg.000002F	1072289	-160	CCTTTCCAAGAATGCAAACATGC	TTTT	ACT06804	attccgggcttgcgcaaatttctactaagtgtagatCCTTTCCAAGAATGCAAACATGCgcgcaagtggtttagtggta
g2049	KLMA_20519	ctg.000002F	1072039	-410	TAAACCACCATATATGCTGTATT	TTTG	ACT06805	attccgggcttgcgcaaatttctactaagtgtagatTAAACCACCATATATGCTGTATTgcgcaagtggtttagtggta
g2049	KLMA_20519	ctg.000002F	1072092	-357	CAAGAATAACGCCAAAGACCATA	TTTA	ACT06806	attccgggcttgcgcaaatttctactaagtgtagatCAAGAATAACGCCAAAGACCATAgcgcaagtggtttagtggta
g2049	KLMA_20519	ctg.000002F	1072058	-391	CAAAAGTTGTAACCATAATCACT	TTTA	ACT06807	attccgggcttgcgcaaatttctactaagtgtagatCAAAAGTTGTAACCATAATCACTgcgcaagtggtttagtggta
g2049	KLMA_20519	ctg.000002F	1072284	-165	CATTCTTGGAAAGGAAAAAGGGA	TTTG	ACT06808	attccgggcttgcgcaaatttctactaagtgtagatCATTCTTGGAAAGGAAAAAGGGAgcgcaagtggtttagtggta
g2049	KLMA_20519	ctg.000002F	1072295	-154	CAAGAATGCAAACATGCATCAAA	TTTC	ACT06809	attccgggcttgcgcaaatttctactaagtgtagatCAAGAATGCAAACATGCATCAAAgcgcaagtggtttagtggta
g205	SPT21	ctg.000000F	458452	-175	AAGCACATCACATCAGTTTCTGT	TTTA	ACT06810	attccgggcttgcgcaaatttctactaagtgtagatAAGCACATCACATCAGTTTCTGTgcgcaagtggtttagtggta
g205	SPT21	ctg.000000F	458625	-348	CATTCTGTGGGAATGCGGTAATG	TTTA	ACT06811	attccgggcttgcgcaaatttctactaagtgtagatCATTCTGTGGGAATGCGGTAATGgcgcaagtggtttagtggta
g205	SPT21	ctg.000000F	458540	-263	CTTCGAGTTGTACCAATTAAATA	TTTC	ACT06812	attccgggcttgcgcaaatttctactaagtgtagatCTTCGAGTTGTACCAATTAAATAgcgcaagtggtttagtggta
g205	SPT21	ctg.000000F	458473	-196	AATGGCGTTTTATTATATATCTA	TTTA	ACT06813	attccgggcttgcgcaaatttctactaagtgtagatAATGGCGTTTTATTATATATCTAgcgcaagtggtttagtggta
g205	SPT21	ctg.000000F	458526	-249	GACTGTATTATATTTAATTGGTA	TTTG	ACT06814	attccgggcttgcgcaaatttctactaagtgtagatGACTGTATTATATTTAATTGGTAgcgcaagtggtttagtggta
g2050	KLMA_20520	ctg.000002F	1075150	-184	GAGAATATATAAATATGGGATCG	TTTA	ACT06815	attccgggcttgcgcaaatttctactaagtgtagatGAGAATATATAAATATGGGATCGgcgcaagtggtttagtggta
g2050	KLMA_20520	ctg.000002F	1075089	-245	GCATTCTGTAATCATATCAGCGT	TTTC	ACT06816	attccgggcttgcgcaaatttctactaagtgtagatGCATTCTGTAATCATATCAGCGTgcgcaagtggtttagtggta
g2050	KLMA_20520	ctg.000002F	1074961	-373	ATACACAGATACCAAGAACCTTA	TTTC	ACT06817	attccgggcttgcgcaaatttctactaagtgtagatATACACAGATACCAAGAACCTTAgcgcaagtggtttagtggta
g2050	KLMA_20520	ctg.000002F	1075060	-274	CGATGCGATAGAAAGGAAACTCA	TTTC	ACT06818	attccgggcttgcgcaaatttctactaagtgtagatCGATGCGATAGAAAGGAAACTCAgcgcaagtggtttagtggta
g2050	KLMA_20520	ctg.000002F	1075056	-278	CTTTCTATCGCATCGGAAAGTGC	TTTC	ACT06819	attccgggcttgcgcaaatttctactaagtgtagatCTTTCTATCGCATCGGAAAGTGCgcgcaagtggtttagtggta
g2050	KLMA_20520	ctg.000002F	1075203	-131	TTGGTACCTGTATCTGTATCTGT	TTTC	ACT06820	attccgggcttgcgcaaatttctactaagtgtagatTTGGTACCTGTATCTGTATCTGTgcgcaagtggtttagtggta
g2051	NOT3	ctg.000002F	1079238	-308	TACATGCGATGAGCTTTGAAACG	TTTG	ACT06821	attccgggcttgcgcaaatttctactaagtgtagatTACATGCGATGAGCTTTGAAACGgcgcaagtggtttagtggta
g2051	NOT3	ctg.000002F	1079256	-326	AAACGTGGAAGGTGATTGTCAAT	TTTG	ACT06822	attccgggcttgcgcaaatttctactaagtgtagatAAACGTGGAAGGTGATTGTCAATgcgcaagtggtttagtggta
g2051	NOT3	ctg.000002F	1079237	-307	GTACATGCGATGAGCTTTGAAAC	TTTT	ACT06823	attccgggcttgcgcaaatttctactaagtgtagatGTACATGCGATGAGCTTTGAAACgcgcaagtggtttagtggta
g2051	NOT3	ctg.000002F	1079212	-282	AAGGTCAACTTTGATCACTGCTT	TTTA	ACT06824	attccgggcttgcgcaaatttctactaagtgtagatAAGGTCAACTTTGATCACTGCTTgcgcaagtggtttagtggta
g2051	NOT3	ctg.000002F	1079236	-306	AAAGCTCATCGCATGTACAAAAG	TTTC	ACT06825	attccgggcttgcgcaaatttctactaagtgtagatAAAGCTCATCGCATGTACAAAAGgcgcaagtggtttagtggta
g2051	NOT3	ctg.000002F	1079172	-242	ACAAAAGGTATTAAACATAGAGA	TTTC	ACT06826	attccgggcttgcgcaaatttctactaagtgtagatACAAAAGGTATTAAACATAGAGAgcgcaagtggtttagtggta
g2052	KLMA_20522	ctg.000002F	1081158	-78	GTGAGTCTTCCAAGTAGTAACGG	TTTA	ACT06827	attccgggcttgcgcaaatttctactaagtgtagatGTGAGTCTTCCAAGTAGTAACGGgcgcaagtggtttagtggta
g2052	KLMA_20522	ctg.000002F	1081157	-77	AGTGAGTCTTCCAAGTAGTAACG	TTTT	ACT06828	attccgggcttgcgcaaatttctactaagtgtagatAGTGAGTCTTCCAAGTAGTAACGgcgcaagtggtttagtggta
g2052	KLMA_20522	ctg.000002F	1081063	-17	ATAGGTTGTACCATATTAACTTG	TTTT	ACT06829	attccgggcttgcgcaaatttctactaagtgtagatATAGGTTGTACCATATTAACTTGgcgcaagtggtttagtggta
g2052	KLMA_20522	ctg.000002F	1081074	-6	CAGCATACAAGTTAATATGGTAC	TTTA	ACT06830	attccgggcttgcgcaaatttctactaagtgtagatCAGCATACAAGTTAATATGGTACgcgcaagtggtttagtggta
g2052	KLMA_20522	ctg.000002F	1081130	-50	TATATCCTTAGGTCATTACACGT	TTTA	ACT06831	attccgggcttgcgcaaatttctactaagtgtagatTATATCCTTAGGTCATTACACGTgcgcaagtggtttagtggta
g2053	KLMA_20523	ctg.000002F	1082429	-110	CGAGCACACAAGAGCACATCACA	TTTT	ACT06832	attccgggcttgcgcaaatttctactaagtgtagatCGAGCACACAAGAGCACATCACAgcgcaagtggtttagtggta
g2053	KLMA_20523	ctg.000002F	1082397	-78	TATTACGGACTTTGAGATGGCCG	TTTG	ACT06833	attccgggcttgcgcaaatttctactaagtgtagatTATTACGGACTTTGAGATGGCCGgcgcaagtggtttagtggta
g2053	KLMA_20523	ctg.000002F	1082312	-7	ACATTGTCCCAATTTGACGCTAA	TTTA	ACT06834	attccgggcttgcgcaaatttctactaagtgtagatACATTGTCCCAATTTGACGCTAAgcgcaagtggtttagtggta
g2053	KLMA_20523	ctg.000002F	1082428	-109	GAGCACACAAGAGCACATCACAT	TTTC	ACT06835	attccgggcttgcgcaaatttctactaagtgtagatGAGCACACAAGAGCACATCACATgcgcaagtggtttagtggta
g2053	KLMA_20523	ctg.000002F	1082431	-112	TTCGAGCACACAAGAGCACATCA	TTTT	ACT06836	attccgggcttgcgcaaatttctactaagtgtagatTTCGAGCACACAAGAGCACATCAgcgcaagtggtttagtggta
g2054	CST6	ctg.000002F	1083147	-405	TGTCTGTCTAGTTAGATTACTGG	TTTC	ACT06837	attccgggcttgcgcaaatttctactaagtgtagatTGTCTGTCTAGTTAGATTACTGGgcgcaagtggtttagtggta
g2054	CST6	ctg.000002F	1083331	-221	ATATTTTGTGGAAGAGAAAGAGA	TTTG	ACT06838	attccgggcttgcgcaaatttctactaagtgtagatATATTTTGTGGAAGAGAAAGAGAgcgcaagtggtttagtggta
g2054	CST6	ctg.000002F	1083327	-225	TCTTCCACAAAATATCAAATAAT	TTTC	ACT06839	attccgggcttgcgcaaatttctactaagtgtagatTCTTCCACAAAATATCAAATAATgcgcaagtggtttagtggta
g2054	CST6	ctg.000002F	1083338	-214	GTGGAAGAGAAAGAGAGAGAGAG	TTTT	ACT06840	attccgggcttgcgcaaatttctactaagtgtagatGTGGAAGAGAAAGAGAGAGAGAGgcgcaagtggtttagtggta
g2054	CST6	ctg.000002F	1083313	-239	GCGAGCTGTTATTATTTGATATT	TTTA	ACT06841	attccgggcttgcgcaaatttctactaagtgtagatGCGAGCTGTTATTATTTGATATTgcgcaagtggtttagtggta
g2054	CST6	ctg.000002F	1083339	-213	TGGAAGAGAAAGAGAGAGAGAGA	TTTG	ACT06842	attccgggcttgcgcaaatttctactaagtgtagatTGGAAGAGAAAGAGAGAGAGAGAgcgcaagtggtttagtggta
g2055	CKA1	ctg.000002F	1088517	-272	CGGGACAGGTAAAAAGTGAAATA	TTTA	ACT06843	attccgggcttgcgcaaatttctactaagtgtagatCGGGACAGGTAAAAAGTGAAATAgcgcaagtggtttagtggta
g2055	CKA1	ctg.000002F	1088488	-243	CAGCATCGAACATGAGAAACCAA	TTTC	ACT06844	attccgggcttgcgcaaatttctactaagtgtagatCAGCATCGAACATGAGAAACCAAgcgcaagtggtttagtggta
g2055	CKA1	ctg.000002F	1088487	-242	GTTTCTCATGTTCGATGCTGGAA	TTTG	ACT06845	attccgggcttgcgcaaatttctactaagtgtagatGTTTCTCATGTTCGATGCTGGAAgcgcaagtggtttagtggta
g2055	CKA1	ctg.000002F	1088454	-209	GAATGCTGAAGCACCGCTCAATT	TTTC	ACT06846	attccgggcttgcgcaaatttctactaagtgtagatGAATGCTGAAGCACCGCTCAATTgcgcaagtggtttagtggta
g2055	CKA1	ctg.000002F	1088489	-244	CCAGCATCGAACATGAGAAACCA	TTTT	ACT06847	attccgggcttgcgcaaatttctactaagtgtagatCCAGCATCGAACATGAGAAACCAgcgcaagtggtttagtggta
g2055	CKA1	ctg.000002F	1088492	-247	TCATGTTCGATGCTGGAAAAATT	TTTC	ACT06848	attccgggcttgcgcaaatttctactaagtgtagatTCATGTTCGATGCTGGAAAAATTgcgcaagtggtttagtggta
g2056	CAP2	ctg.000002F	1089673	-150	CTACGTACAACATAGAGCTGCTA	TTTT	ACT06849	attccgggcttgcgcaaatttctactaagtgtagatCTACGTACAACATAGAGCTGCTAgcgcaagtggtttagtggta
g2056	CAP2	ctg.000002F	1089696	-173	TTAAGCATTGTTCCCCTTTTAGC	TTTG	ACT06850	attccgggcttgcgcaaatttctactaagtgtagatTTAAGCATTGTTCCCCTTTTAGCgcgcaagtggtttagtggta
g2056	CAP2	ctg.000002F	1089635	-112	CATGGAAATTGTTGATAGTTTAC	TTTA	ACT06851	attccgggcttgcgcaaatttctactaagtgtagatCATGGAAATTGTTGATAGTTTACgcgcaagtggtttagtggta
g2056	CAP2	ctg.000002F	1089674	-151	TACGTACAACATAGAGCTGCTAA	TTTC	ACT06852	attccgggcttgcgcaaatttctactaagtgtagatTACGTACAACATAGAGCTGCTAAgcgcaagtggtttagtggta
g2056	CAP2	ctg.000002F	1089675	-152	GCAGCTCTATGTTGTACGTAGAA	TTTA	ACT06853	attccgggcttgcgcaaatttctactaagtgtagatGCAGCTCTATGTTGTACGTAGAAgcgcaagtggtttagtggta
g2056	CAP2	ctg.000002F	1089764	-241	CCTCATCGTAATCAATTAACAGC	TTTC	ACT06854	attccgggcttgcgcaaatttctactaagtgtagatCCTCATCGTAATCAATTAACAGCgcgcaagtggtttagtggta
g2057	ERG28	ctg.000002F	1090109	-131	AAGCGCTTTATATACGATTTAGA	TTTC	ACT06855	attccgggcttgcgcaaatttctactaagtgtagatAAGCGCTTTATATACGATTTAGAgcgcaagtggtttagtggta
g2057	ERG28	ctg.000002F	1090197	-43	TATGCTTGGTATGAGGAAGTACC	TTTT	ACT06856	attccgggcttgcgcaaatttctactaagtgtagatTATGCTTGGTATGAGGAAGTACCgcgcaagtggtttagtggta
g2057	ERG28	ctg.000002F	1090048	-192	ACGTGCATATAGGTTGATTATCA	TTTC	ACT06857	attccgggcttgcgcaaatttctactaagtgtagatACGTGCATATAGGTTGATTATCAgcgcaagtggtttagtggta
g2057	ERG28	ctg.000002F	1089932	-308	AGTAAATAACCTAAATGACGATC	TTTG	ACT06858	attccgggcttgcgcaaatttctactaagtgtagatAGTAAATAACCTAAATGACGATCgcgcaagtggtttagtggta
g2057	ERG28	ctg.000002F	1090092	-148	AAGGTCGTGCAAATCTAAATCGT	TTTA	ACT06859	attccgggcttgcgcaaatttctactaagtgtagatAAGGTCGTGCAAATCTAAATCGTgcgcaagtggtttagtggta
g2058	PKAR	ctg.000002F	1092591	-190	AAAAGGAGGTTGAAGAAACTTTC	TTTG	ACT06860	attccgggcttgcgcaaatttctactaagtgtagatAAAAGGAGGTTGAAGAAACTTTCgcgcaagtggtttagtggta
g2058	PKAR	ctg.000002F	1092737	-336	GGAGGGTAACCATGTTGGACCGG	TTTG	ACT06861	attccgggcttgcgcaaatttctactaagtgtagatGGAGGGTAACCATGTTGGACCGGgcgcaagtggtttagtggta
g2058	PKAR	ctg.000002F	1092551	-150	GTGGGTAATCTAGATACACTGAA	TTTA	ACT06862	attccgggcttgcgcaaatttctactaagtgtagatGTGGGTAATCTAGATACACTGAAgcgcaagtggtttagtggta
g2058	PKAR	ctg.000002F	1092512	-111	GTCAATCGATCCCGCAATTATCC	TTTC	ACT06863	attccgggcttgcgcaaatttctactaagtgtagatGTCAATCGATCCCGCAATTATCCgcgcaagtggtttagtggta
g2058	PKAR	ctg.000002F	1092686	-285	TTCCCCCTTGACCTTTAAAACAG	TTTC	ACT06864	attccgggcttgcgcaaatttctactaagtgtagatTTCCCCCTTGACCTTTAAAACAGgcgcaagtggtttagtggta
g2058	PKAR	ctg.000002F	1092690	-289	AAGGTCAAGGGGGAAGAAATGGG	TTTA	ACT06865	attccgggcttgcgcaaatttctactaagtgtagatAAGGTCAAGGGGGAAGAAATGGGgcgcaagtggtttagtggta
g2059	IRC5	ctg.000002F	1095686	-256	TATTGAAATAAATCGTGAAATGC	TTTC	ACT06869	attccgggcttgcgcaaatttctactaagtgtagatTATTGAAATAAATCGTGAAATGCgcgcaagtggtttagtggta
g2059	IRC5	ctg.000002F	1095743	-313	TCTGAATGACAATTCCACATTGT	TTTG	ACT06870	attccgggcttgcgcaaatttctactaagtgtagatTCTGAATGACAATTCCACATTGTgcgcaagtggtttagtggta
g2059	IRC5	ctg.000002F	1095774	-344	AAGCAATAGAGGCAAGACTGCAG	TTTG	ACT06871	attccgggcttgcgcaaatttctactaagtgtagatAAGCAATAGAGGCAAGACTGCAGgcgcaagtggtttagtggta
g206	NEW1	ctg.000000F	459095	-316	TACGCACAAACTCTGTATCATGG	TTTT	ACT06872	attccgggcttgcgcaaatttctactaagtgtagatTACGCACAAACTCTGTATCATGGgcgcaagtggtttagtggta
g206	NEW1	ctg.000000F	459368	-43	TGAGGCAGAGAGAGATATTCCCG	TTTG	ACT06873	attccgggcttgcgcaaatttctactaagtgtagatTGAGGCAGAGAGAGATATTCCCGgcgcaagtggtttagtggta
g206	NEW1	ctg.000000F	459100	-311	TTTTTTACGCACAAACTCTGTAT	TTTT	ACT06874	attccgggcttgcgcaaatttctactaagtgtagatTTTTTTACGCACAAACTCTGTATgcgcaagtggtttagtggta
g206	NEW1	ctg.000000F	459019	-392	TTTGTGTGTGTGGTTTACGGTCA	TTTT	ACT06875	attccgggcttgcgcaaatttctactaagtgtagatTTTGTGTGTGTGGTTTACGGTCAgcgcaagtggtttagtggta
g206	NEW1	ctg.000000F	459096	-315	TTACGCACAAACTCTGTATCATG	TTTT	ACT06876	attccgggcttgcgcaaatttctactaagtgtagatTTACGCACAAACTCTGTATCATGgcgcaagtggtttagtggta
g206	NEW1	ctg.000000F	459374	-37	AGTTTGTGAGGCAGAGAGAGATA	TTTT	ACT06877	attccgggcttgcgcaaatttctactaagtgtagatAGTTTGTGAGGCAGAGAGAGATAgcgcaagtggtttagtggta
g2060	RSC8	ctg.000002F	1095564	-265	TAATTGGCGTTATAGAGCGTGTA	TTTC	ACT06878	attccgggcttgcgcaaatttctactaagtgtagatTAATTGGCGTTATAGAGCGTGTAgcgcaagtggtttagtggta
g2060	RSC8	ctg.000002F	1095789	-40	AGTATAGGGCCCTGCAGTCTTGC	TTTC	ACT06879	attccgggcttgcgcaaatttctactaagtgtagatAGTATAGGGCCCTGCAGTCTTGCgcgcaagtggtttagtggta
g2060	RSC8	ctg.000002F	1095458	-371	GTGCTGTCTGAACATAATTTACA	TTTC	ACT06880	attccgggcttgcgcaaatttctactaagtgtagatGTGCTGTCTGAACATAATTTACAgcgcaagtggtttagtggta
g2060	RSC8	ctg.000002F	1095412	-417	CAGCATGGCTCTGGACATTGTGG	TTTA	ACT06881	attccgggcttgcgcaaatttctactaagtgtagatCAGCATGGCTCTGGACATTGTGGgcgcaagtggtttagtggta
g2060	RSC8	ctg.000002F	1095701	-128	AATAGAAAATATCATTGCATATG	TTTC	ACT06882	attccgggcttgcgcaaatttctactaagtgtagatAATAGAAAATATCATTGCATATGgcgcaagtggtttagtggta
g2060	RSC8	ctg.000002F	1095615	-214	TGTTAGTCACGTGCTATTCGCGT	TTTA	ACT06883	attccgggcttgcgcaaatttctactaagtgtagatTGTTAGTCACGTGCTATTCGCGTgcgcaagtggtttagtggta
g2061	KLMA_20531	ctg.000002F	1097578	-175	GAGGTATCGAAAGAAAAAGAGAA	TTTA	ACT06884	attccgggcttgcgcaaatttctactaagtgtagatGAGGTATCGAAAGAAAAAGAGAAgcgcaagtggtttagtggta
g2061	KLMA_20531	ctg.000002F	1097589	-164	GATACCTCTAAACCTTAAAAACA	TTTC	ACT06885	attccgggcttgcgcaaatttctactaagtgtagatGATACCTCTAAACCTTAAAAACAgcgcaagtggtttagtggta
g2061	KLMA_20531	ctg.000002F	1097391	-362	GCTCATTCTCGTGTTCTGCATCG	TTTA	ACT06886	attccgggcttgcgcaaatttctactaagtgtagatGCTCATTCTCGTGTTCTGCATCGgcgcaagtggtttagtggta
g2061	KLMA_20531	ctg.000002F	1097376	-377	ATGGAGAAAGCCGATGCAGAACA	TTTG	ACT06887	attccgggcttgcgcaaatttctactaagtgtagatATGGAGAAAGCCGATGCAGAACAgcgcaagtggtttagtggta
g2061	KLMA_20531	ctg.000002F	1097585	-168	TTTCGATACCTCTAAACCTTAAA	TTTC	ACT06888	attccgggcttgcgcaaatttctactaagtgtagatTTTCGATACCTCTAAACCTTAAAgcgcaagtggtttagtggta
g2061	KLMA_20531	ctg.000002F	1097417	-336	AATGTCGATATCTTCATTCTTCT	TTTG	ACT06889	attccgggcttgcgcaaatttctactaagtgtagatAATGTCGATATCTTCATTCTTCTgcgcaagtggtttagtggta
g2062	PEX7	ctg.000002F	1099698	-130	AAAACAAAATGAATCTAAGGTTT	TTTA	ACT06890	attccgggcttgcgcaaatttctactaagtgtagatAAAACAAAATGAATCTAAGGTTTgcgcaagtggtttagtggta
g2062	PEX7	ctg.000002F	1099886	-318	TTTCATATAGTTAAATTTACACA	TTTA	ACT06891	attccgggcttgcgcaaatttctactaagtgtagatTTTCATATAGTTAAATTTACACAgcgcaagtggtttagtggta
g2062	PEX7	ctg.000002F	1099894	-326	ACTATATGAAATAAAGTAACATT	TTTA	ACT06892	attccgggcttgcgcaaatttctactaagtgtagatACTATATGAAATAAAGTAACATTgcgcaagtggtttagtggta
g2062	PEX7	ctg.000002F	1099882	-314	ATATAGTTAAATTTACACAATCT	TTTC	ACT06893	attccgggcttgcgcaaatttctactaagtgtagatATATAGTTAAATTTACACAATCTgcgcaagtggtttagtggta
g2062	PEX7	ctg.000002F	1099954	-386	CTTGTTATTTGTGTTTTCAGAAG	TTTA	ACT06894	attccgggcttgcgcaaatttctactaagtgtagatCTTGTTATTTGTGTTTTCAGAAGgcgcaagtggtttagtggta
g2062	PEX7	ctg.000002F	1099580	-12	TTTGCTTGTTACAGCGTATATTA	TTTG	ACT06895	attccgggcttgcgcaaatttctactaagtgtagatTTTGCTTGTTACAGCGTATATTAgcgcaagtggtttagtggta
g2063	SAN1	ctg.000002F	1102404	-141	TCTCTGCTCTTTCGCAGCTTCAA	TTTA	ACT06896	attccgggcttgcgcaaatttctactaagtgtagatTCTCTGCTCTTTCGCAGCTTCAAgcgcaagtggtttagtggta
g2063	SAN1	ctg.000002F	1102661	-398	TCACCTCCCTCTAACCCAATATA	TTTC	ACT06897	attccgggcttgcgcaaatttctactaagtgtagatTCACCTCCCTCTAACCCAATATAgcgcaagtggtttagtggta
g2063	SAN1	ctg.000002F	1102425	-162	CCCTCTCGTGGGTAACCTTTATC	TTTC	ACT06898	attccgggcttgcgcaaatttctactaagtgtagatCCCTCTCGTGGGTAACCTTTATCgcgcaagtggtttagtggta
g2063	SAN1	ctg.000002F	1102595	-332	TTAATGCTAGAACAAACTCGAAC	TTTA	ACT06899	attccgggcttgcgcaaatttctactaagtgtagatTTAATGCTAGAACAAACTCGAACgcgcaagtggtttagtggta
g2063	SAN1	ctg.000002F	1102652	-389	GGACTTATATTGGGTTAGAGGGA	TTTG	ACT06900	attccgggcttgcgcaaatttctactaagtgtagatGGACTTATATTGGGTTAGAGGGAgcgcaagtggtttagtggta
g2063	SAN1	ctg.000002F	1102436	-173	CCCCTTCTTTCCCCTCTCGTGGG	TTTC	ACT06901	attccgggcttgcgcaaatttctactaagtgtagatCCCCTTCTTTCCCCTCTCGTGGGgcgcaagtggtttagtggta
g2064	YPS1	ctg.000002F	1104665	-60	GCTAATTGATTGCCATATTTCAA	TTTA	ACT06902	attccgggcttgcgcaaatttctactaagtgtagatGCTAATTGATTGCCATATTTCAAgcgcaagtggtttagtggta
g2064	YPS1	ctg.000002F	1104812	-207	TCGATGAGAAGCAAGGCTCCCCT	TTTC	ACT06903	attccgggcttgcgcaaatttctactaagtgtagatTCGATGAGAAGCAAGGCTCCCCTgcgcaagtggtttagtggta
g2064	YPS1	ctg.000002F	1104916	-311	CCGTACCGCCGTGCATCGTGATC	TTTT	ACT06904	attccgggcttgcgcaaatttctactaagtgtagatCCGTACCGCCGTGCATCGTGATCgcgcaagtggtttagtggta
g2064	YPS1	ctg.000002F	1104934	-329	CCGTCCTCTGAGGATTTTCCGTA	TTTC	ACT06905	attccgggcttgcgcaaatttctactaagtgtagatCCGTCCTCTGAGGATTTTCCGTAgcgcaagtggtttagtggta
g2064	YPS1	ctg.000002F	1104915	-310	CGTACCGCCGTGCATCGTGATCC	TTTC	ACT06906	attccgggcttgcgcaaatttctactaagtgtagatCGTACCGCCGTGCATCGTGATCCgcgcaagtggtttagtggta
g2064	YPS1	ctg.000002F	1104935	-330	CCCGTCCTCTGAGGATTTTCCGT	TTTT	ACT06907	attccgggcttgcgcaaatttctactaagtgtagatCCCGTCCTCTGAGGATTTTCCGTgcgcaagtggtttagtggta
g2065	KLMA_20535	ctg.000002F	1105204	-172	TCAGACAATCCCCACGTAGGCTG	TTTC	ACT06908	attccgggcttgcgcaaatttctactaagtgtagatTCAGACAATCCCCACGTAGGCTGgcgcaagtggtttagtggta
g2065	KLMA_20535	ctg.000002F	1105015	-361	AGGCTTAGCATTCAGCTGTGTGG	TTTA	ACT06909	attccgggcttgcgcaaatttctactaagtgtagatAGGCTTAGCATTCAGCTGTGTGGgcgcaagtggtttagtggta
g2065	KLMA_20535	ctg.000002F	1105077	-299	GCAGTATTCCACCACCGCTTCAA	TTTA	ACT06910	attccgggcttgcgcaaatttctactaagtgtagatGCAGTATTCCACCACCGCTTCAAgcgcaagtggtttagtggta
g2065	KLMA_20535	ctg.000002F	1105078	-298	AGCAGTATTCCACCACCGCTTCA	TTTT	ACT06911	attccgggcttgcgcaaatttctactaagtgtagatAGCAGTATTCCACCACCGCTTCAgcgcaagtggtttagtggta
g2065	KLMA_20535	ctg.000002F	1105315	-61	ATCGGCTGGAGTAGTGTGGTACT	TTTC	ACT06912	attccgggcttgcgcaaatttctactaagtgtagatATCGGCTGGAGTAGTGTGGTACTgcgcaagtggtttagtggta
g2065	KLMA_20535	ctg.000002F	1105016	-360	AAGGCTTAGCATTCAGCTGTGTG	TTTT	ACT06913	attccgggcttgcgcaaatttctactaagtgtagatAAGGCTTAGCATTCAGCTGTGTGgcgcaagtggtttagtggta
g2066	KLMA_20536	ctg.000002F	1106051	-187	CACTAGAGTCATACATATATCAT	TTTT	ACT06914	attccgggcttgcgcaaatttctactaagtgtagatCACTAGAGTCATACATATATCATgcgcaagtggtttagtggta
g2066	KLMA_20536	ctg.000002F	1105985	-253	ATCGCTATCTCATCATCTCTTTT	TTTC	ACT06915	attccgggcttgcgcaaatttctactaagtgtagatATCGCTATCTCATCATCTCTTTTgcgcaagtggtttagtggta
g2066	KLMA_20536	ctg.000002F	1105925	-313	TACTACATATTACCCGGATGATG	TTTG	ACT06916	attccgggcttgcgcaaatttctactaagtgtagatTACTACATATTACCCGGATGATGgcgcaagtggtttagtggta
g2066	KLMA_20536	ctg.000002F	1106009	-229	ACTGCTGTGCTGCTGTGCTGCTG	TTTG	ACT06917	attccgggcttgcgcaaatttctactaagtgtagatACTGCTGTGCTGCTGTGCTGCTGgcgcaagtggtttagtggta
g2066	KLMA_20536	ctg.000002F	1106052	-186	ACTAGAGTCATACATATATCATA	TTTC	ACT06918	attccgggcttgcgcaaatttctactaagtgtagatACTAGAGTCATACATATATCATAgcgcaagtggtttagtggta
g2066	KLMA_20536	ctg.000002F	1105975	-263	GTTTCATTTCATCGCTATCTCAT	TTTC	ACT06919	attccgggcttgcgcaaatttctactaagtgtagatGTTTCATTTCATCGCTATCTCATgcgcaagtggtttagtggta
g2067	SUE1	ctg.000002F	1107788	-371	TCTGGGAATAGCCGTGCGCCGAT	TTTC	ACT06920	attccgggcttgcgcaaatttctactaagtgtagatTCTGGGAATAGCCGTGCGCCGATgcgcaagtggtttagtggta
g2067	SUE1	ctg.000002F	1107462	-45	ATATTGAAGGCCAGTTACGGATT	TTTT	ACT06921	attccgggcttgcgcaaatttctactaagtgtagatATATTGAAGGCCAGTTACGGATTgcgcaagtggtttagtggta
g2067	SUE1	ctg.000002F	1107404	-13	AAAAGGGCATCTTGCAGGTGATT	TTTA	ACT06922	attccgggcttgcgcaaatttctactaagtgtagatAAAAGGGCATCTTGCAGGTGATTgcgcaagtggtttagtggta
g2067	SUE1	ctg.000002F	1107461	-44	TATTGAAGGCCAGTTACGGATTA	TTTA	ACT06923	attccgggcttgcgcaaatttctactaagtgtagatTATTGAAGGCCAGTTACGGATTAgcgcaagtggtttagtggta
g2067	SUE1	ctg.000002F	1107817	-400	TGGATTCTCCGATACCTCCGGAA	TTTC	ACT06924	attccgggcttgcgcaaatttctactaagtgtagatTGGATTCTCCGATACCTCCGGAAgcgcaagtggtttagtggta
g2067	SUE1	ctg.000002F	1107651	-234	CCTGTGCACTACACCTCACTTAT	TTTC	ACT06925	attccgggcttgcgcaaatttctactaagtgtagatCCTGTGCACTACACCTCACTTATgcgcaagtggtttagtggta
g2068	CAF130	ctg.000002F	1108080	-237	TCCTCTGTCGGTAAATGTAATTG	TTTC	ACT06926	attccgggcttgcgcaaatttctactaagtgtagatTCCTCTGTCGGTAAATGTAATTGgcgcaagtggtttagtggta
g2068	CAF130	ctg.000002F	1108029	-288	TGTCTTTTGCGTCACGTGTACGT	TTTC	ACT06927	attccgggcttgcgcaaatttctactaagtgtagatTGTCTTTTGCGTCACGTGTACGTgcgcaagtggtttagtggta
g2068	CAF130	ctg.000002F	1108072	-245	CCGACAGAGGAGAAATAAATACC	TTTA	ACT06928	attccgggcttgcgcaaatttctactaagtgtagatCCGACAGAGGAGAAATAAATACCgcgcaagtggtttagtggta
g2068	CAF130	ctg.000002F	1108076	-241	TTTCTCCTCTGTCGGTAAATGTA	TTTA	ACT06929	attccgggcttgcgcaaatttctactaagtgtagatTTTCTCCTCTGTCGGTAAATGTAgcgcaagtggtttagtggta
g2068	CAF130	ctg.000002F	1108000	-317	ACTTGACTTGATCTGTTGGGTTT	TTTG	ACT06930	attccgggcttgcgcaaatttctactaagtgtagatACTTGACTTGATCTGTTGGGTTTgcgcaagtggtttagtggta
g2068	CAF130	ctg.000002F	1108038	-279	CGTCACGTGTACGTCACATGGGT	TTTG	ACT06931	attccgggcttgcgcaaatttctactaagtgtagatCGTCACGTGTACGTCACATGGGTgcgcaagtggtttagtggta
g2069	URN1	ctg.000002F	1113400	-1370	AAAACGGTGAAGCATCGATCAAC	TTTA	ACT06932	attccgggcttgcgcaaatttctactaagtgtagatAAAACGGTGAAGCATCGATCAACgcgcaagtggtttagtggta
g2069	URN1	ctg.000002F	1113311	-1281	AAACTCTGTCACTGTACATTGTT	TTTC	ACT06934	attccgggcttgcgcaaatttctactaagtgtagatAAACTCTGTCACTGTACATTGTTgcgcaagtggtttagtggta
g2069	URN1	ctg.000002F	1113522	-1492	TCGTTTGCCACTCTCTTCACAAT	TTTC	ACT06935	attccgggcttgcgcaaatttctactaagtgtagatTCGTTTGCCACTCTCTTCACAATgcgcaagtggtttagtggta
g2069	URN1	ctg.000002F	1113495	-1465	CATTAGGTACTATTACAGTACAA	TTTC	ACT06936	attccgggcttgcgcaaatttctactaagtgtagatCATTAGGTACTATTACAGTACAAgcgcaagtggtttagtggta
g2069	URN1	ctg.000002F	1113346	-1316	AGTCGGTCAAGAGGTTGGGGACG	TTTG	ACT06937	attccgggcttgcgcaaatttctactaagtgtagatAGTCGGTCAAGAGGTTGGGGACGgcgcaagtggtttagtggta
g207	KLMA_70226	ctg.000000F	464233	-242	TGTTTAGTGTACTGCTCTTGATG	TTTG	ACT06938	attccgggcttgcgcaaatttctactaagtgtagatTGTTTAGTGTACTGCTCTTGATGgcgcaagtggtttagtggta
g207	KLMA_70226	ctg.000000F	464308	-317	GAAGATATTGAGAAGCAATTTGC	TTTG	ACT06941	attccgggcttgcgcaaatttctactaagtgtagatGAAGATATTGAGAAGCAATTTGCgcgcaagtggtttagtggta
g207	KLMA_70226	ctg.000000F	464334	-343	CGCTTGTTCCACGGCAACCACGG	TTTC	ACT06942	attccgggcttgcgcaaatttctactaagtgtagatCGCTTGTTCCACGGCAACCACGGgcgcaagtggtttagtggta
g2070	PRE9	ctg.000002F	1113291	-286	AAATATGAGCCAGTGGAAGAGAT	TTTG	ACT06944	attccgggcttgcgcaaatttctactaagtgtagatAAATATGAGCCAGTGGAAGAGATgcgcaagtggtttagtggta
g2070	PRE9	ctg.000002F	1113265	-312	AGGACCCCAGTGGGAGCTATTAC	TTTA	ACT06945	attccgggcttgcgcaaatttctactaagtgtagatAGGACCCCAGTGGGAGCTATTACgcgcaagtggtttagtggta
g2070	PRE9	ctg.000002F	1113347	-230	GAGTCGGTCAAGAGGTTGGGGAC	TTTT	ACT06946	attccgggcttgcgcaaatttctactaagtgtagatGAGTCGGTCAAGAGGTTGGGGACgcgcaagtggtttagtggta
g2070	PRE9	ctg.000002F	1113193	-384	TGCTGCTCCCAGGCCTCGTATTC	TTTC	ACT06947	attccgggcttgcgcaaatttctactaagtgtagatTGCTGCTCCCAGGCCTCGTATTCgcgcaagtggtttagtggta
g2070	PRE9	ctg.000002F	1113244	-333	GTCACCGCATTGAAATAGTAATA	TTTG	ACT06948	attccgggcttgcgcaaatttctactaagtgtagatGTCACCGCATTGAAATAGTAATAgcgcaagtggtttagtggta
g2070	PRE9	ctg.000002F	1113236	-341	AATGCGGTGACCAAAGTATCAAG	TTTC	ACT06949	attccgggcttgcgcaaatttctactaagtgtagatAATGCGGTGACCAAAGTATCAAGgcgcaagtggtttagtggta
g2071	hypothetical protein	ctg.000002F	1115365	-266	TGGTATGCACAGCTTTTATTTAT	TTTC	ACT06950	attccgggcttgcgcaaatttctactaagtgtagatTGGTATGCACAGCTTTTATTTATgcgcaagtggtttagtggta
g2071	hypothetical protein	ctg.000002F	1115380	-281	GTAATGGCCAGTTTCTGGTATGC	TTTA	ACT06951	attccgggcttgcgcaaatttctactaagtgtagatGTAATGGCCAGTTTCTGGTATGCgcgcaagtggtttagtggta
g2071	hypothetical protein	ctg.000002F	1115433	-334	CACTGGACACCCCCACGAGTTAA	TTTG	ACT06952	attccgggcttgcgcaaatttctactaagtgtagatCACTGGACACCCCCACGAGTTAAgcgcaagtggtttagtggta
g2071	hypothetical protein	ctg.000002F	1115238	-139	ACTCCATTCCACAGCGACAACCA	TTTA	ACT06953	attccgggcttgcgcaaatttctactaagtgtagatACTCCATTCCACAGCGACAACCAgcgcaagtggtttagtggta
g2071	hypothetical protein	ctg.000002F	1115343	-244	TATGAGCGGAACAGACGGTAGGC	TTTA	ACT06955	attccgggcttgcgcaaatttctactaagtgtagatTATGAGCGGAACAGACGGTAGGCgcgcaagtggtttagtggta
g2072	PIN3	ctg.000002F	1115348	-271	ATTTATATGAGCGGAACAGACGG	TTTT	ACT06956	attccgggcttgcgcaaatttctactaagtgtagatATTTATATGAGCGGAACAGACGGgcgcaagtggtttagtggta
g2072	PIN3	ctg.000002F	1115566	-53	TTCTCGCAAACCCGTGGATCGTT	TTTA	ACT06957	attccgggcttgcgcaaatttctactaagtgtagatTTCTCGCAAACCCGTGGATCGTTgcgcaagtggtttagtggta
g2072	PIN3	ctg.000002F	1115579	-40	CGAGAATAAAGAAGCGAGTAATA	TTTG	ACT06958	attccgggcttgcgcaaatttctactaagtgtagatCGAGAATAAAGAAGCGAGTAATAgcgcaagtggtttagtggta
g2072	PIN3	ctg.000002F	1115347	-272	TTTATATGAGCGGAACAGACGGT	TTTA	ACT06959	attccgggcttgcgcaaatttctactaagtgtagatTTTATATGAGCGGAACAGACGGTgcgcaagtggtttagtggta
g2073	NCA2	ctg.000002F	1118570	-312	TCCCTCCCTCTGTTATTGTTTTA	TTTC	ACT06960	attccgggcttgcgcaaatttctactaagtgtagatTCCCTCCCTCTGTTATTGTTTTAgcgcaagtggtttagtggta
g2073	NCA2	ctg.000002F	1118566	-308	TTTCTCCCTCCCTCTGTTATTGT	TTTT	ACT06961	attccgggcttgcgcaaatttctactaagtgtagatTTTCTCCCTCCCTCTGTTATTGTgcgcaagtggtttagtggta
g2073	NCA2	ctg.000002F	1118432	-174	AATCGTTCATAAAATATATTGGT	TTTG	ACT06962	attccgggcttgcgcaaatttctactaagtgtagatAATCGTTCATAAAATATATTGGTgcgcaagtggtttagtggta
g2073	NCA2	ctg.000002F	1118568	-310	TCTCCCTCCCTCTGTTATTGTTT	TTTT	ACT06963	attccgggcttgcgcaaatttctactaagtgtagatTCTCCCTCCCTCTGTTATTGTTTgcgcaagtggtttagtggta
g2073	NCA2	ctg.000002F	1118567	-309	TTCTCCCTCCCTCTGTTATTGTT	TTTT	ACT06964	attccgggcttgcgcaaatttctactaagtgtagatTTCTCCCTCCCTCTGTTATTGTTgcgcaagtggtttagtggta
g2073	NCA2	ctg.000002F	1118569	-311	CTCCCTCCCTCTGTTATTGTTTT	TTTT	ACT06965	attccgggcttgcgcaaatttctactaagtgtagatCTCCCTCCCTCTGTTATTGTTTTgcgcaagtggtttagtggta
