## Supplemental Table S5 for "Tri-Functional CRISPR Screen Reveals Overexpression of *QDR2* and *QDR3* Transporters Increase Fumaric Acid Production in *Kluyveromyces marxianus*" (part 2 of 3)

### Sheet: Sheet1 (continued)
name	geneName	chrom	nucleotidePosition	fromStart	noPam	pam	ID	Oligo sequence
g2074	TPO3	ctg.000002F	1121358	-255	TATATGTACACCTATATTCATAT	TTTA	ACT06966	attccgggcttgcgcaaatttctactaagtgtagatTATATGTACACCTATATTCATATgcgcaagtggtttagtggta
g2074	TPO3	ctg.000002F	1121461	-358	AATGCAAAAACCGTGCGCGCATA	TTTC	ACT06967	attccgggcttgcgcaaatttctactaagtgtagatAATGCAAAAACCGTGCGCGCATAgcgcaagtggtttagtggta
g2074	TPO3	ctg.000002F	1121272	-169	GAGGTGTCTTATTTCTTGTGATT	TTTA	ACT06968	attccgggcttgcgcaaatttctactaagtgtagatGAGGTGTCTTATTTCTTGTGATTgcgcaagtggtttagtggta
g2074	TPO3	ctg.000002F	1121427	-324	TATGGAGGTATCTGTAGGTCCTG	TTTA	ACT06969	attccgggcttgcgcaaatttctactaagtgtagatTATGGAGGTATCTGTAGGTCCTGgcgcaagtggtttagtggta
g2074	TPO3	ctg.000002F	1121187	-84	CTTCTACAAAGTGAACACTTAAC	TTTG	ACT06970	attccgggcttgcgcaaatttctactaagtgtagatCTTCTACAAAGTGAACACTTAACgcgcaagtggtttagtggta
g2074	TPO3	ctg.000002F	1121257	-154	TTGTGATTAAGATTCAGCCGCTT	TTTC	ACT06971	attccgggcttgcgcaaatttctactaagtgtagatTTGTGATTAAGATTCAGCCGCTTgcgcaagtggtttagtggta
g2075	CBF2	ctg.000002F	1122671	-373	GTATCTAAGAGCCGTTCAGCCTT	TTTA	ACT06972	attccgggcttgcgcaaatttctactaagtgtagatGTATCTAAGAGCCGTTCAGCCTTgcgcaagtggtttagtggta
g2075	CBF2	ctg.000002F	1122912	-132	GAGAGACAAACAAGAAATACGCA	TTTA	ACT06973	attccgggcttgcgcaaatttctactaagtgtagatGAGAGACAAACAAGAAATACGCAgcgcaagtggtttagtggta
g2075	CBF2	ctg.000002F	1122906	-138	GGTTTAGAGAGACAAACAAGAAA	TTTC	ACT06974	attccgggcttgcgcaaatttctactaagtgtagatGGTTTAGAGAGACAAACAAGAAAgcgcaagtggtttagtggta
g2075	CBF2	ctg.000002F	1122873	-171	ATGTGAGATCGATCGATCAATCA	TTTG	ACT06975	attccgggcttgcgcaaatttctactaagtgtagatATGTGAGATCGATCGATCAATCAgcgcaagtggtttagtggta
g2075	CBF2	ctg.000002F	1122899	-145	TCTCTCTAAACCGAAAGCTTGGT	TTTG	ACT06976	attccgggcttgcgcaaatttctactaagtgtagatTCTCTCTAAACCGAAAGCTTGGTgcgcaagtggtttagtggta
g2075	CBF2	ctg.000002F	1122944	-100	TCTGTACATAGCGATGCCTATAC	TTTC	ACT06977	attccgggcttgcgcaaatttctactaagtgtagatTCTGTACATAGCGATGCCTATACgcgcaagtggtttagtggta
g2076	VPS62	ctg.000002F	1125442	-52	GGACTTACATCTAGCTTTTAGGA	TTTG	ACT06978	attccgggcttgcgcaaatttctactaagtgtagatGGACTTACATCTAGCTTTTAGGAgcgcaagtggtttagtggta
g2076	VPS62	ctg.000002F	1125078	-416	TTCATCGAATGAACACATTCTGG	TTTA	ACT06979	attccgggcttgcgcaaatttctactaagtgtagatTTCATCGAATGAACACATTCTGGgcgcaagtggtttagtggta
g2076	VPS62	ctg.000002F	1125462	-32	GGATAATTATAGAAGACCAGATG	TTTA	ACT06980	attccgggcttgcgcaaatttctactaagtgtagatGGATAATTATAGAAGACCAGATGgcgcaagtggtttagtggta
g2076	VPS62	ctg.000002F	1125339	-155	CTTGTTTACGACATATATAAAGA	TTTA	ACT06981	attccgggcttgcgcaaatttctactaagtgtagatCTTGTTTACGACATATATAAAGAgcgcaagtggtttagtggta
g2076	VPS62	ctg.000002F	1125341	-153	TATATGTCGTAAACAAGTAAAAG	TTTA	ACT06982	attccgggcttgcgcaaatttctactaagtgtagatTATATGTCGTAAACAAGTAAAAGgcgcaagtggtttagtggta
g2076	VPS62	ctg.000002F	1125137	-357	TCATCTTATAGAGAGATTTATTT	TTTC	ACT06983	attccgggcttgcgcaaatttctactaagtgtagatTCATCTTATAGAGAGATTTATTTgcgcaagtggtttagtggta
g2077	KLMA_20547	ctg.000002F	1126882	-378	TTTTCACCATTGTTACCTAGACG	TTTG	ACT06984	attccgggcttgcgcaaatttctactaagtgtagatTTTTCACCATTGTTACCTAGACGgcgcaagtggtttagtggta
g2077	KLMA_20547	ctg.000002F	1126886	-374	CACCATTGTTACCTAGACGTCAT	TTTT	ACT06985	attccgggcttgcgcaaatttctactaagtgtagatCACCATTGTTACCTAGACGTCATgcgcaagtggtttagtggta
g2077	KLMA_20547	ctg.000002F	1126944	-316	TCTGGAGAATCTTCGAGAAGATT	TTTT	ACT06986	attccgggcttgcgcaaatttctactaagtgtagatTCTGGAGAATCTTCGAGAAGATTgcgcaagtggtttagtggta
g2077	KLMA_20547	ctg.000002F	1126945	-315	CTGGAGAATCTTCGAGAAGATTA	TTTT	ACT06987	attccgggcttgcgcaaatttctactaagtgtagatCTGGAGAATCTTCGAGAAGATTAgcgcaagtggtttagtggta
g2077	KLMA_20547	ctg.000002F	1126887	-373	ACCATTGTTACCTAGACGTCATC	TTTC	ACT06988	attccgggcttgcgcaaatttctactaagtgtagatACCATTGTTACCTAGACGTCATCgcgcaagtggtttagtggta
g2077	KLMA_20547	ctg.000002F	1126946	-314	TGGAGAATCTTCGAGAAGATTAG	TTTC	ACT06989	attccgggcttgcgcaaatttctactaagtgtagatTGGAGAATCTTCGAGAAGATTAGgcgcaagtggtttagtggta
g2078	KLMA_20548	ctg.000002F	1129327	-337	CTTCGACCTCTTGTCTACTTTTC	TTTG	ACT06990	attccgggcttgcgcaaatttctactaagtgtagatCTTCGACCTCTTGTCTACTTTTCgcgcaagtggtttagtggta
g2078	KLMA_20548	ctg.000002F	1129259	-405	CGAATAGCCCCGATAGTAGAGTT	TTTC	ACT06991	attccgggcttgcgcaaatttctactaagtgtagatCGAATAGCCCCGATAGTAGAGTTgcgcaagtggtttagtggta
g2078	KLMA_20548	ctg.000002F	1129543	-121	ACGATTTAACCGCAGGGAATTAG	TTTG	ACT06992	attccgggcttgcgcaaatttctactaagtgtagatACGATTTAACCGCAGGGAATTAGgcgcaagtggtttagtggta
g2078	KLMA_20548	ctg.000002F	1129257	-407	TCCGAATAGCCCCGATAGTAGAG	TTTT	ACT06993	attccgggcttgcgcaaatttctactaagtgtagatTCCGAATAGCCCCGATAGTAGAGgcgcaagtggtttagtggta
g2078	KLMA_20548	ctg.000002F	1129537	-127	TTTTTGACGATTTAACCGCAGGG	TTTT	ACT06994	attccgggcttgcgcaaatttctactaagtgtagatTTTTTGACGATTTAACCGCAGGGgcgcaagtggtttagtggta
g2079	KRE6	ctg.000002F	1131581	-315	GTTACGATAAAACGAAAACAGGT	TTTC	ACT06995	attccgggcttgcgcaaatttctactaagtgtagatGTTACGATAAAACGAAAACAGGTgcgcaagtggtttagtggta
g2079	KRE6	ctg.000002F	1131658	-238	GGAATAGGTTTTGCAAAGGAACA	TTTG	ACT06996	attccgggcttgcgcaaatttctactaagtgtagatGGAATAGGTTTTGCAAAGGAACAgcgcaagtggtttagtggta
g2079	KRE6	ctg.000002F	1131652	-244	CAAAACCTATTCCCAAAGCAATC	TTTG	ACT06997	attccgggcttgcgcaaatttctactaagtgtagatCAAAACCTATTCCCAAAGCAATCgcgcaagtggtttagtggta
g2079	KRE6	ctg.000002F	1131622	-274	TAGTCTACACACACCATTCGTTG	TTTC	ACT06998	attccgggcttgcgcaaatttctactaagtgtagatTAGTCTACACACACCATTCGTTGgcgcaagtggtttagtggta
g2079	KRE6	ctg.000002F	1131660	-236	TTCCTTTGCAAAACCTATTCCCA	TTTG	ACT06999	attccgggcttgcgcaaatttctactaagtgtagatTTCCTTTGCAAAACCTATTCCCAgcgcaagtggtttagtggta
g2079	KRE6	ctg.000002F	1131771	-125	CTGAAGTGTAGAGAGATAGAGCT	TTTA	ACT07000	attccgggcttgcgcaaatttctactaagtgtagatCTGAAGTGTAGAGAGATAGAGCTgcgcaagtggtttagtggta
g208	KLMA_70227	ctg.000000F	463921	-355	TATCCGTAATCTTCCCATTCAAA	TTTG	ACT07001	attccgggcttgcgcaaatttctactaagtgtagatTATCCGTAATCTTCCCATTCAAAgcgcaagtggtttagtggta
g208	KLMA_70227	ctg.000000F	464158	-118	AGCTCAAAACCAATTAGAGCGAT	TTTA	ACT07002	attccgggcttgcgcaaatttctactaagtgtagatAGCTCAAAACCAATTAGAGCGATgcgcaagtggtttagtggta
g208	KLMA_70227	ctg.000000F	464143	-133	AGCTTAAAAACTTCAAACTTTTC	TTTG	ACT07003	attccgggcttgcgcaaatttctactaagtgtagatAGCTTAAAAACTTCAAACTTTTCgcgcaagtggtttagtggta
g208	KLMA_70227	ctg.000000F	464121	-155	ATGAGACAAAAGAATCCTGAAAA	TTTC	ACT07004	attccgggcttgcgcaaatttctactaagtgtagatATGAGACAAAAGAATCCTGAAAAgcgcaagtggtttagtggta
g208	KLMA_70227	ctg.000000F	464227	-49	GTGTACTGCTCTTGATGCTCTCT	TTTA	ACT07005	attccgggcttgcgcaaatttctactaagtgtagatGTGTACTGCTCTTGATGCTCTCTgcgcaagtggtttagtggta
g208	KLMA_70227	ctg.000000F	464115	-161	AATTTCATGAGACAAAAGAATCC	TTTA	ACT07006	attccgggcttgcgcaaatttctactaagtgtagatAATTTCATGAGACAAAAGAATCCgcgcaagtggtttagtggta
g2080	SPP41	ctg.000002F	1134580	-166	AACTTTGGAAAAGATCAAAACCG	TTTA	ACT07007	attccgggcttgcgcaaatttctactaagtgtagatAACTTTGGAAAAGATCAAAACCGgcgcaagtggtttagtggta
g2080	SPP41	ctg.000002F	1134337	-409	GCATCATTTCACATATATAACAG	TTTA	ACT07008	attccgggcttgcgcaaatttctactaagtgtagatGCATCATTTCACATATATAACAGgcgcaagtggtttagtggta
g2080	SPP41	ctg.000002F	1134631	-115	AAATGAAAACAAAGGCGTGAGCA	TTTA	ACT07009	attccgggcttgcgcaaatttctactaagtgtagatAAATGAAAACAAAGGCGTGAGCAgcgcaagtggtttagtggta
g2080	SPP41	ctg.000002F	1134681	-65	AAACCTAGTGCGGCTATCTTTTG	TTTG	ACT07010	attccgggcttgcgcaaatttctactaagtgtagatAAACCTAGTGCGGCTATCTTTTGgcgcaagtggtttagtggta
g2080	SPP41	ctg.000002F	1134425	-321	CACGGCTCATAGTAATTACACAT	TTTT	ACT07011	attccgggcttgcgcaaatttctactaagtgtagatCACGGCTCATAGTAATTACACATgcgcaagtggtttagtggta
g2080	SPP41	ctg.000002F	1134424	-322	ACGGCTCATAGTAATTACACATA	TTTC	ACT07012	attccgggcttgcgcaaatttctactaagtgtagatACGGCTCATAGTAATTACACATAgcgcaagtggtttagtggta
g2081	CYP707A7	ctg.000002F	1141084	-247	TTCGTTTGTCGTTCGCTCGTATC	TTTT	ACT07013	attccgggcttgcgcaaatttctactaagtgtagatTTCGTTTGTCGTTCGCTCGTATCgcgcaagtggtttagtggta
g2081	CYP707A7	ctg.000002F	1141096	-259	CTTTCTCAGATACGAGCGAACGA	TTTT	ACT07014	attccgggcttgcgcaaatttctactaagtgtagatCTTTCTCAGATACGAGCGAACGAgcgcaagtggtttagtggta
g2081	CYP707A7	ctg.000002F	1141095	-258	TTTCTCAGATACGAGCGAACGAC	TTTC	ACT07015	attccgggcttgcgcaaatttctactaagtgtagatTTTCTCAGATACGAGCGAACGACgcgcaagtggtttagtggta
g2081	CYP707A7	ctg.000002F	1141132	-295	CTTCTATACGAGACAGCCTCATC	TTTC	ACT07016	attccgggcttgcgcaaatttctactaagtgtagatCTTCTATACGAGACAGCCTCATCgcgcaagtggtttagtggta
g2081	CYP707A7	ctg.000002F	1141091	-254	TCAGATACGAGCGAACGACAAAC	TTTC	ACT07017	attccgggcttgcgcaaatttctactaagtgtagatTCAGATACGAGCGAACGACAAACgcgcaagtggtttagtggta
g2081	CYP707A7	ctg.000002F	1141133	-296	CCTTCTATACGAGACAGCCTCAT	TTTT	ACT07018	attccgggcttgcgcaaatttctactaagtgtagatCCTTCTATACGAGACAGCCTCATgcgcaagtggtttagtggta
g2082	RMT2	ctg.000002F	1142940	-204	ATCTAACATATTCATCATGCTAC	TTTA	ACT07019	attccgggcttgcgcaaatttctactaagtgtagatATCTAACATATTCATCATGCTACgcgcaagtggtttagtggta
g2082	RMT2	ctg.000002F	1142867	-131	GGTACCGAAACTCGTTGCAGCTT	TTTC	ACT07020	attccgggcttgcgcaaatttctactaagtgtagatGGTACCGAAACTCGTTGCAGCTTgcgcaagtggtttagtggta
g2082	RMT2	ctg.000002F	1143021	-285	GCGGAGACACCCCTGACCCATTC	TTTG	ACT07021	attccgggcttgcgcaaatttctactaagtgtagatGCGGAGACACCCCTGACCCATTCgcgcaagtggtttagtggta
g2082	RMT2	ctg.000002F	1142880	-144	GGTACCGAAAGCAACAATGAGAG	TTTC	ACT07022	attccgggcttgcgcaaatttctactaagtgtagatGGTACCGAAAGCAACAATGAGAGgcgcaagtggtttagtggta
g2082	RMT2	ctg.000002F	1143022	-286	GGCGGAGACACCCCTGACCCATT	TTTT	ACT07023	attccgggcttgcgcaaatttctactaagtgtagatGGCGGAGACACCCCTGACCCATTgcgcaagtggtttagtggta
g2082	RMT2	ctg.000002F	1142966	-230	TAGGAATTGAGTACTCTACGACT	TTTA	ACT07024	attccgggcttgcgcaaatttctactaagtgtagatTAGGAATTGAGTACTCTACGACTgcgcaagtggtttagtggta
g2083	SOD2	ctg.000002F	1144095	-359	TGTATATTATGTACGGTTCCAGC	TTTA	ACT07025	attccgggcttgcgcaaatttctactaagtgtagatTGTATATTATGTACGGTTCCAGCgcgcaagtggtttagtggta
g2083	SOD2	ctg.000002F	1143949	-213	TGGGAATTCCTGAGTCCTCCTGG	TTTC	ACT07026	attccgggcttgcgcaaatttctactaagtgtagatTGGGAATTCCTGAGTCCTCCTGGgcgcaagtggtttagtggta
g2083	SOD2	ctg.000002F	1143840	-104	TTCTGACGATGCATTTCGTTTGC	TTTG	ACT07027	attccgggcttgcgcaaatttctactaagtgtagatTTCTGACGATGCATTTCGTTTGCgcgcaagtggtttagtggta
g2083	SOD2	ctg.000002F	1143803	-67	CTGTATCAATTCTCAAGCAGACG	TTTA	ACT07028	attccgggcttgcgcaaatttctactaagtgtagatCTGTATCAATTCTCAAGCAGACGgcgcaagtggtttagtggta
g2083	SOD2	ctg.000002F	1143989	-253	GCTTGCACAGCTGCCACAGGCTG	TTTG	ACT07029	attccgggcttgcgcaaatttctactaagtgtagatGCTTGCACAGCTGCCACAGGCTGgcgcaagtggtttagtggta
g2083	SOD2	ctg.000002F	1143868	-132	TATATGCGATATGTAATGGAAAA	TTTA	ACT07030	attccgggcttgcgcaaatttctactaagtgtagatTATATGCGATATGTAATGGAAAAgcgcaagtggtttagtggta
g2084	PKH3	ctg.000002F	1144816	-9	CCCCAATGTCGATGTCCAGGAAA	TTTT	ACT07031	attccgggcttgcgcaaatttctactaagtgtagatCCCCAATGTCGATGTCCAGGAAAgcgcaagtggtttagtggta
g2084	PKH3	ctg.000002F	1144817	-8	CCCAATGTCGATGTCCAGGAAAC	TTTC	ACT07032	attccgggcttgcgcaaatttctactaagtgtagatCCCAATGTCGATGTCCAGGAAACgcgcaagtggtttagtggta
g2084	PKH3	ctg.000002F	1144567	-258	CCATTCAGCAGTTACGTATTTCC	TTTC	ACT07033	attccgggcttgcgcaaatttctactaagtgtagatCCATTCAGCAGTTACGTATTTCCgcgcaagtggtttagtggta
g2084	PKH3	ctg.000002F	1144589	-236	CTAAATTACAGCGCAAGTATATA	TTTC	ACT07034	attccgggcttgcgcaaatttctactaagtgtagatCTAAATTACAGCGCAAGTATATAgcgcaagtggtttagtggta
g2084	PKH3	ctg.000002F	1144591	-234	TATACTTGCGCTGTAATTTAGGA	TTTA	ACT07035	attccgggcttgcgcaaatttctactaagtgtagatTATACTTGCGCTGTAATTTAGGAgcgcaagtggtttagtggta
g2084	PKH3	ctg.000002F	1144710	-115	TTCATGCGCAAAGCTGAGCTATA	TTTC	ACT07036	attccgggcttgcgcaaatttctactaagtgtagatTTCATGCGCAAAGCTGAGCTATAgcgcaagtggtttagtggta
g2085	TDA3	ctg.000002F	1149448	-218	CAGGAGGGAGAATTGATTCTGGA	TTTG	ACT07037	attccgggcttgcgcaaatttctactaagtgtagatCAGGAGGGAGAATTGATTCTGGAgcgcaagtggtttagtggta
g2085	TDA3	ctg.000002F	1149341	-111	CTCTCAGCTCTAGGCCCTTGCTT	TTTC	ACT07038	attccgggcttgcgcaaatttctactaagtgtagatCTCTCAGCTCTAGGCCCTTGCTTgcgcaagtggtttagtggta
g2085	TDA3	ctg.000002F	1149423	-193	TCCACACTCTAGAATCTAATCTC	TTTC	ACT07039	attccgggcttgcgcaaatttctactaagtgtagatTCCACACTCTAGAATCTAATCTCgcgcaagtggtttagtggta
g2085	TDA3	ctg.000002F	1149471	-241	TATTGTGTCATAGACAGGATTTG	TTTG	ACT07040	attccgggcttgcgcaaatttctactaagtgtagatTATTGTGTCATAGACAGGATTTGgcgcaagtggtttagtggta
g2085	TDA3	ctg.000002F	1149518	-288	TTCAAATCCACTCCAGCCCAACC	TTTA	ACT07041	attccgggcttgcgcaaatttctactaagtgtagatTTCAAATCCACTCCAGCCCAACCgcgcaagtggtttagtggta
g2085	TDA3	ctg.000002F	1149390	-160	GTTTCCTGGAATAGCATATCTAT	TTTC	ACT07042	attccgggcttgcgcaaatttctactaagtgtagatGTTTCCTGGAATAGCATATCTATgcgcaagtggtttagtggta
g2086	hypothetical protein	ctg.000002F	1150790	-173	CCCATATCTAGTGATGAAGTGAG	TTTT	ACT07043	attccgggcttgcgcaaatttctactaagtgtagatCCCATATCTAGTGATGAAGTGAGgcgcaagtggtttagtggta
g2086	hypothetical protein	ctg.000002F	1150932	-315	ACAGAGGCAGTCACCGGGCTGGT	TTTC	ACT07046	attccgggcttgcgcaaatttctactaagtgtagatACAGAGGCAGTCACCGGGCTGGTgcgcaagtggtttagtggta
g2086	hypothetical protein	ctg.000002F	1150944	-327	ACTTCAGTTTTCACAGAGGCAGT	TTTC	ACT07048	attccgggcttgcgcaaatttctactaagtgtagatACTTCAGTTTTCACAGAGGCAGTgcgcaagtggtttagtggta
g2087	hypothetical protein	ctg.000002F	1150572	-318	CAACGATACCGAGGAGCAATTGA	TTTA	ACT07049	attccgggcttgcgcaaatttctactaagtgtagatCAACGATACCGAGGAGCAATTGAgcgcaagtggtttagtggta
g2087	hypothetical protein	ctg.000002F	1150667	-223	TGCCTCCACTCTCTCTTTCTTTC	TTTC	ACT07050	attccgggcttgcgcaaatttctactaagtgtagatTGCCTCCACTCTCTCTTTCTTTCgcgcaagtggtttagtggta
g2087	hypothetical protein	ctg.000002F	1150599	-291	CAGGATGGACCCATTTATTCAAG	TTTC	ACT07051	attccgggcttgcgcaaatttctactaagtgtagatCAGGATGGACCCATTTATTCAAGgcgcaagtggtttagtggta
g2087	hypothetical protein	ctg.000002F	1150709	-181	CCATAGATATAGATGTAATAATA	TTTC	ACT07052	attccgggcttgcgcaaatttctactaagtgtagatCCATAGATATAGATGTAATAATAgcgcaagtggtttagtggta
g2087	hypothetical protein	ctg.000002F	1150789	-101	CCATATCTAGTGATGAAGTGAGT	TTTC	ACT07053	attccgggcttgcgcaaatttctactaagtgtagatCCATATCTAGTGATGAAGTGAGTgcgcaagtggtttagtggta
g2087	hypothetical protein	ctg.000002F	1150600	-290	CCAGGATGGACCCATTTATTCAA	TTTT	ACT07054	attccgggcttgcgcaaatttctactaagtgtagatCCAGGATGGACCCATTTATTCAAgcgcaagtggtttagtggta
g2088	UGO1	ctg.000002F	1153013	-154	GTTAATATACTCATCGTGCCCAT	TTTA	ACT07055	attccgggcttgcgcaaatttctactaagtgtagatGTTAATATACTCATCGTGCCCATgcgcaagtggtttagtggta
g2088	UGO1	ctg.000002F	1153182	-323	CTTCCTCGCTATGTAGAAAGAAT	TTTG	ACT07056	attccgggcttgcgcaaatttctactaagtgtagatCTTCCTCGCTATGTAGAAAGAATgcgcaagtggtttagtggta
g2088	UGO1	ctg.000002F	1153183	-324	GCTTCCTCGCTATGTAGAAAGAA	TTTT	ACT07057	attccgggcttgcgcaaatttctactaagtgtagatGCTTCCTCGCTATGTAGAAAGAAgcgcaagtggtttagtggta
g2088	UGO1	ctg.000002F	1153114	-255	TTGTATTTGCTTTCATGTTTTCC	TTTG	ACT07058	attccgggcttgcgcaaatttctactaagtgtagatTTGTATTTGCTTTCATGTTTTCCgcgcaagtggtttagtggta
g2088	UGO1	ctg.000002F	1153186	-327	TACATAGCGAGGAAGCAAAACTT	TTTC	ACT07059	attccgggcttgcgcaaatttctactaagtgtagatTACATAGCGAGGAAGCAAAACTTgcgcaagtggtttagtggta
g2088	UGO1	ctg.000002F	1153249	-390	GAAGAGTAGTGTGATATGTGCAT	TTTC	ACT07060	attccgggcttgcgcaaatttctactaagtgtagatGAAGAGTAGTGTGATATGTGCATgcgcaagtggtttagtggta
g2089	KLMA_20557	ctg.000002F	1154372	-252	TGATGATCACGTGGATGTTAATT	TTTC	ACT07061	attccgggcttgcgcaaatttctactaagtgtagatTGATGATCACGTGGATGTTAATTgcgcaagtggtttagtggta
g2089	KLMA_20557	ctg.000002F	1154106	-14	CCTCCAGTCATGTCCTATATGAA	TTTC	ACT07062	attccgggcttgcgcaaatttctactaagtgtagatCCTCCAGTCATGTCCTATATGAAgcgcaagtggtttagtggta
g2089	KLMA_20557	ctg.000002F	1154421	-301	CGTAAGAAAATTCAATAAAAATA	TTTA	ACT07063	attccgggcttgcgcaaatttctactaagtgtagatCGTAAGAAAATTCAATAAAAATAgcgcaagtggtttagtggta
g2089	KLMA_20557	ctg.000002F	1154435	-315	TTACGTAAACAAAAAACAGATCA	TTTC	ACT07064	attccgggcttgcgcaaatttctactaagtgtagatTTACGTAAACAAAAAACAGATCAgcgcaagtggtttagtggta
g2089	KLMA_20557	ctg.000002F	1154257	-137	CATGTTAGAGAGCGATTAGCCAA	TTTA	ACT07065	attccgggcttgcgcaaatttctactaagtgtagatCATGTTAGAGAGCGATTAGCCAAgcgcaagtggtttagtggta
g2089	KLMA_20557	ctg.000002F	1154192	-72	GGTACCCAAGCTCGTTAATAGAT	TTTG	ACT07066	attccgggcttgcgcaaatttctactaagtgtagatGGTACCCAAGCTCGTTAATAGATgcgcaagtggtttagtggta
g209	MMT1	ctg.000000F	466565	-205	GTGAATAATCAATCAATGAATCT	TTTC	ACT07067	attccgggcttgcgcaaatttctactaagtgtagatGTGAATAATCAATCAATGAATCTgcgcaagtggtttagtggta
g209	MMT1	ctg.000000F	466520	-160	AATAGCCTTGTTATGAAGTTAAC	TTTC	ACT07068	attccgggcttgcgcaaatttctactaagtgtagatAATAGCCTTGTTATGAAGTTAACgcgcaagtggtttagtggta
g209	MMT1	ctg.000000F	466650	-290	GTGAGATTGAGAGGTAAAAGTCA	TTTA	ACT07069	attccgggcttgcgcaaatttctactaagtgtagatGTGAGATTGAGAGGTAAAAGTCAgcgcaagtggtttagtggta
g209	MMT1	ctg.000000F	466530	-170	AGCTAAGTTAACTTCATAACAAG	TTTA	ACT07070	attccgggcttgcgcaaatttctactaagtgtagatAGCTAAGTTAACTTCATAACAAGgcgcaagtggtttagtggta
g209	MMT1	ctg.000000F	466588	-228	CCATTCTAATAACCCAATTAGAT	TTTC	ACT07071	attccgggcttgcgcaaatttctactaagtgtagatCCATTCTAATAACCCAATTAGATgcgcaagtggtttagtggta
g209	MMT1	ctg.000000F	466655	-295	CCTCTCAATCTCACTAAACACTT	TTTA	ACT07072	attccgggcttgcgcaaatttctactaagtgtagatCCTCTCAATCTCACTAAACACTTgcgcaagtggtttagtggta
g2090	RPL27A	ctg.000002F	1154744	-373	CTGGTTCTGGTGTTGGTGCTGAC	TTTG	ACT07073	attccgggcttgcgcaaatttctactaagtgtagatCTGGTTCTGGTGTTGGTGCTGACgcgcaagtggtttagtggta
g2090	RPL27A	ctg.000002F	1155000	-117	CCTCTATTATTGAAGAAACATAC	TTTA	ACT07074	attccgggcttgcgcaaatttctactaagtgtagatCCTCTATTATTGAAGAAACATACgcgcaagtggtttagtggta
g2090	RPL27A	ctg.000002F	1155065	-52	AAGTATTCCTCTATAAGCTCTTT	TTTC	ACT07075	attccgggcttgcgcaaatttctactaagtgtagatAAGTATTCCTCTATAAGCTCTTTgcgcaagtggtttagtggta
g2090	RPL27A	ctg.000002F	1155117	0	CCAGCTTTCAAGAACTTAGCCAT	TTTA	ACT07076	attccgggcttgcgcaaatttctactaagtgtagatCCAGCTTTCAAGAACTTAGCCATgcgcaagtggtttagtggta
g2090	RPL27A	ctg.000002F	1155089	-28	ATTGATCTTGTGTGCTTTGCTTT	TTTG	ACT07077	attccgggcttgcgcaaatttctactaagtgtagatATTGATCTTGTGTGCTTTGCTTTgcgcaagtggtttagtggta
g2090	RPL27A	ctg.000002F	1154950	-167	TCTCGTTGATACCCAGAGGATCG	TTTG	ACT07078	attccgggcttgcgcaaatttctactaagtgtagatTCTCGTTGATACCCAGAGGATCGgcgcaagtggtttagtggta
g2091	DIA4	ctg.000002F	1156179	-250	GTATCTGAAACTGACTAAGGGAA	TTTA	ACT07079	attccgggcttgcgcaaatttctactaagtgtagatGTATCTGAAACTGACTAAGGGAAgcgcaagtggtttagtggta
g2091	DIA4	ctg.000002F	1156180	-249	AGTATCTGAAACTGACTAAGGGA	TTTT	ACT07080	attccgggcttgcgcaaatttctactaagtgtagatAGTATCTGAAACTGACTAAGGGAgcgcaagtggtttagtggta
g2091	DIA4	ctg.000002F	1156192	-237	AGATACTAAAACCTTCCAGATGT	TTTC	ACT07081	attccgggcttgcgcaaatttctactaagtgtagatAGATACTAAAACCTTCCAGATGTgcgcaagtggtttagtggta
g2091	DIA4	ctg.000002F	1156091	-338	GCTTAGAAGTTCAACTTAGTGAA	TTTA	ACT07082	attccgggcttgcgcaaatttctactaagtgtagatGCTTAGAAGTTCAACTTAGTGAAgcgcaagtggtttagtggta
g2091	DIA4	ctg.000002F	1156164	-265	TACTCTGCAAGTTCCCTTAGTCA	TTTG	ACT07083	attccgggcttgcgcaaatttctactaagtgtagatTACTCTGCAAGTTCCCTTAGTCAgcgcaagtggtttagtggta
g2091	DIA4	ctg.000002F	1156159	-270	ATTTGTACTCTGCAAGTTCCCTT	TTTC	ACT07084	attccgggcttgcgcaaatttctactaagtgtagatATTTGTACTCTGCAAGTTCCCTTgcgcaagtggtttagtggta
g2092	VPS29	ctg.000002F	1157907	-251	TTATAATGTCTGAGAAAAGGCAG	TTTA	ACT07085	attccgggcttgcgcaaatttctactaagtgtagatTTATAATGTCTGAGAAAAGGCAGgcgcaagtggtttagtggta
g2092	VPS29	ctg.000002F	1157913	-245	TCAGACATTATAATAAAGATGTA	TTTC	ACT07086	attccgggcttgcgcaaatttctactaagtgtagatTCAGACATTATAATAAAGATGTAgcgcaagtggtttagtggta
g2092	VPS29	ctg.000002F	1157876	-282	GATATACATTTTGGCCTCTCGAA	TTTC	ACT07087	attccgggcttgcgcaaatttctactaagtgtagatGATATACATTTTGGCCTCTCGAAgcgcaagtggtttagtggta
g2092	VPS29	ctg.000002F	1157962	-196	GATATACAAAAGGGGACAAAACA	TTTA	ACT07088	attccgggcttgcgcaaatttctactaagtgtagatGATATACAAAAGGGGACAAAACAgcgcaagtggtttagtggta
g2092	VPS29	ctg.000002F	1157875	-283	GAGAGGCCAAAATGTATATCGAA	TTTC	ACT07089	attccgggcttgcgcaaatttctactaagtgtagatGAGAGGCCAAAATGTATATCGAAgcgcaagtggtttagtggta
g2092	VPS29	ctg.000002F	1157871	-287	TTTCGAGAGGCCAAAATGTATAT	TTTG	ACT07090	attccgggcttgcgcaaatttctactaagtgtagatTTTCGAGAGGCCAAAATGTATATgcgcaagtggtttagtggta
g2093	ARD1	ctg.000002F	1160545	-318	GGTAGGTCCCATTGTATAATCGT	TTTG	ACT07091	attccgggcttgcgcaaatttctactaagtgtagatGGTAGGTCCCATTGTATAATCGTgcgcaagtggtttagtggta
g2093	ARD1	ctg.000002F	1160412	-185	GGGGGAGAGAAAGGACAGAGGCA	TTTG	ACT07092	attccgggcttgcgcaaatttctactaagtgtagatGGGGGAGAGAAAGGACAGAGGCAgcgcaagtggtttagtggta
g2093	ARD1	ctg.000002F	1160555	-328	GGAGAGTTTGGGTAGGTCCCATT	TTTG	ACT07093	attccgggcttgcgcaaatttctactaagtgtagatGGAGAGTTTGGGTAGGTCCCATTgcgcaagtggtttagtggta
g2093	ARD1	ctg.000002F	1160501	-274	CAGTATGTGTGGTACTTGGGTTT	TTTG	ACT07094	attccgggcttgcgcaaatttctactaagtgtagatCAGTATGTGTGGTACTTGGGTTTgcgcaagtggtttagtggta
g2093	ARD1	ctg.000002F	1160470	-243	GTCAGCCATATGTCAATTAATAA	TTTG	ACT07095	attccgggcttgcgcaaatttctactaagtgtagatGTCAGCCATATGTCAATTAATAAgcgcaagtggtttagtggta
g2093	ARD1	ctg.000002F	1160401	-174	TCTCCCCCCAAATCATATATATG	TTTC	ACT07096	attccgggcttgcgcaaatttctactaagtgtagatTCTCCCCCCAAATCATATATATGgcgcaagtggtttagtggta
g2094	TRS31	ctg.000002F	1160304	-180	ATACTAGTCAGCAGAGCAAGTAA	TTTC	ACT07097	attccgggcttgcgcaaatttctactaagtgtagatATACTAGTCAGCAGAGCAAGTAAgcgcaagtggtttagtggta
g2094	TRS31	ctg.000002F	1160169	-315	CGTTTTGCATAGCGAGAATATCG	TTTG	ACT07098	attccgggcttgcgcaaatttctactaagtgtagatCGTTTTGCATAGCGAGAATATCGgcgcaagtggtttagtggta
g2094	TRS31	ctg.000002F	1160336	-148	GTATAGGAAGATATTCATACTGA	TTTA	ACT07099	attccgggcttgcgcaaatttctactaagtgtagatGTATAGGAAGATATTCATACTGAgcgcaagtggtttagtggta
g2094	TRS31	ctg.000002F	1160176	-308	CATAGCGAGAATATCGTCTATCG	TTTG	ACT07100	attccgggcttgcgcaaatttctactaagtgtagatCATAGCGAGAATATCGTCTATCGgcgcaagtggtttagtggta
g2094	TRS31	ctg.000002F	1160299	-185	GTTACTTGCTCTGCTGACTAGTA	TTTC	ACT07101	attccgggcttgcgcaaatttctactaagtgtagatGTTACTTGCTCTGCTGACTAGTAgcgcaagtggtttagtggta
g2094	TRS31	ctg.000002F	1160175	-309	GCATAGCGAGAATATCGTCTATC	TTTT	ACT07102	attccgggcttgcgcaaatttctactaagtgtagatGCATAGCGAGAATATCGTCTATCgcgcaagtggtttagtggta
g2095	ELG1	ctg.000002F	1162043	-291	CTCTCTTCCTTTCTATCAATCAT	TTTG	ACT07103	attccgggcttgcgcaaatttctactaagtgtagatCTCTCTTCCTTTCTATCAATCATgcgcaagtggtttagtggta
g2095	ELG1	ctg.000002F	1162090	-244	GCGTCAATTCATTATATATATTT	TTTC	ACT07104	attccgggcttgcgcaaatttctactaagtgtagatGCGTCAATTCATTATATATATTTgcgcaagtggtttagtggta
g2095	ELG1	ctg.000002F	1162140	-194	GATGAGAAGACTTGAAGAGGGAA	TTTA	ACT07105	attccgggcttgcgcaaatttctactaagtgtagatGATGAGAAGACTTGAAGAGGGAAgcgcaagtggtttagtggta
g2095	ELG1	ctg.000002F	1162141	-193	CCTCTTCAAGTCTTCTCATCTAA	TTTC	ACT07106	attccgggcttgcgcaaatttctactaagtgtagatCCTCTTCAAGTCTTCTCATCTAAgcgcaagtggtttagtggta
g2095	ELG1	ctg.000002F	1162066	-268	AGAACGAGAAAAGAATATCATGA	TTTC	ACT07107	attccgggcttgcgcaaatttctactaagtgtagatAGAACGAGAAAAGAATATCATGAgcgcaagtggtttagtggta
g2095	ELG1	ctg.000002F	1162078	-256	TCGTTCTGAAATATATATAATGA	TTTC	ACT07108	attccgggcttgcgcaaatttctactaagtgtagatTCGTTCTGAAATATATATAATGAgcgcaagtggtttagtggta
g2096	SPT3	ctg.000002F	1166101	-345	GATTGAACCATTGGTCTAATTCA	TTTG	ACT07110	attccgggcttgcgcaaatttctactaagtgtagatGATTGAACCATTGGTCTAATTCAgcgcaagtggtttagtggta
g2096	SPT3	ctg.000002F	1165942	-186	TAACTCATCAGATGACATGAGTC	TTTC	ACT07112	attccgggcttgcgcaaatttctactaagtgtagatTAACTCATCAGATGACATGAGTCgcgcaagtggtttagtggta
g2096	SPT3	ctg.000002F	1165950	-194	TCTCTTTCTAACTCATCAGATGA	TTTC	ACT07113	attccgggcttgcgcaaatttctactaagtgtagatTCTCTTTCTAACTCATCAGATGAgcgcaagtggtttagtggta
g2096	SPT3	ctg.000002F	1165914	-158	TGGGAACAACCTTTGAAATTTAT	TTTA	ACT07114	attccgggcttgcgcaaatttctactaagtgtagatTGGGAACAACCTTTGAAATTTATgcgcaagtggtttagtggta
g2097	THI80	ctg.000002F	1165675	-358	CACTGGTGGCTCGTTATTTTCGC	TTTC	ACT07115	attccgggcttgcgcaaatttctactaagtgtagatCACTGGTGGCTCGTTATTTTCGCgcgcaagtggtttagtggta
g2097	THI80	ctg.000002F	1165681	-352	CGGCGAAAATAACGAGCCACCAG	TTTC	ACT07116	attccgggcttgcgcaaatttctactaagtgtagatCGGCGAAAATAACGAGCCACCAGgcgcaagtggtttagtggta
g2097	THI80	ctg.000002F	1165717	-316	TTGGATCTCAACACGGTACTTGT	TTTG	ACT07117	attccgggcttgcgcaaatttctactaagtgtagatTTGGATCTCAACACGGTACTTGTgcgcaagtggtttagtggta
g2097	THI80	ctg.000002F	1165867	-166	ACCGCATAACGCACATACAGGCA	TTTC	ACT07118	attccgggcttgcgcaaatttctactaagtgtagatACCGCATAACGCACATACAGGCAgcgcaagtggtttagtggta
g2097	THI80	ctg.000002F	1165696	-337	GCCGGAAACGAACATCATTTGTT	TTTC	ACT07119	attccgggcttgcgcaaatttctactaagtgtagatGCCGGAAACGAACATCATTTGTTgcgcaagtggtttagtggta
g2097	THI80	ctg.000002F	1165766	-267	CAGGTAGCCAGGTGGGTAATTGT	TTTC	ACT07120	attccgggcttgcgcaaatttctactaagtgtagatCAGGTAGCCAGGTGGGTAATTGTgcgcaagtggtttagtggta
g2098	LSC1	ctg.000002F	1168630	-222	GAAAAAACCATGCGACAGAGAGG	TTTG	ACT07121	attccgggcttgcgcaaatttctactaagtgtagatGAAAAAACCATGCGACAGAGAGGgcgcaagtggtttagtggta
g2098	LSC1	ctg.000002F	1168580	-172	CAATATATATAAAGGGAAGAGCT	TTTC	ACT07122	attccgggcttgcgcaaatttctactaagtgtagatCAATATATATAAAGGGAAGAGCTgcgcaagtggtttagtggta
g2098	LSC1	ctg.000002F	1168561	-153	TTCCAATCAGATCTTAGCTCTTC	TTTG	ACT07123	attccgggcttgcgcaaatttctactaagtgtagatTTCCAATCAGATCTTAGCTCTTCgcgcaagtggtttagtggta
g2099	ARP8	ctg.000002F	1169424	-296	GACACATTGTATTACCCGGACAC	TTTG	ACT07124	attccgggcttgcgcaaatttctactaagtgtagatGACACATTGTATTACCCGGACACgcgcaagtggtttagtggta
g2099	ARP8	ctg.000002F	1169607	-113	AAGGATGGTTTGGCGCAGTATAT	TTTA	ACT07125	attccgggcttgcgcaaatttctactaagtgtagatAAGGATGGTTTGGCGCAGTATATgcgcaagtggtttagtggta
g2099	ARP8	ctg.000002F	1169322	-398	GCAACCCGTGAAAATTCTCCCTC	TTTC	ACT07126	attccgggcttgcgcaaatttctactaagtgtagatGCAACCCGTGAAAATTCTCCCTCgcgcaagtggtttagtggta
g2099	ARP8	ctg.000002F	1169512	-208	GGTGTGTGTTACCCTGAGGAGAA	TTTT	ACT07127	attccgggcttgcgcaaatttctactaagtgtagatGGTGTGTGTTACCCTGAGGAGAAgcgcaagtggtttagtggta
g2099	ARP8	ctg.000002F	1169496	-224	TGGGGTTACCCTTTCTCCTCAGG	TTTC	ACT07128	attccgggcttgcgcaaatttctactaagtgtagatTGGGGTTACCCTTTCTCCTCAGGgcgcaagtggtttagtggta
g2099	ARP8	ctg.000002F	1169511	-209	TCCTCAGGGTAACACACACCAAA	TTTC	ACT07129	attccgggcttgcgcaaatttctactaagtgtagatTCCTCAGGGTAACACACACCAAAgcgcaagtggtttagtggta
g21	RGD2	ctg.000000F	49820	-272	TATTGTTTTCTGTGTGAAGTGTA	TTTC	ACT07130	attccgggcttgcgcaaatttctactaagtgtagatTATTGTTTTCTGTGTGAAGTGTAgcgcaagtggtttagtggta
g21	RGD2	ctg.000000F	49775	-317	TAACAACTCTTGTAAGTACCATG	TTTG	ACT07131	attccgggcttgcgcaaatttctactaagtgtagatTAACAACTCTTGTAAGTACCATGgcgcaagtggtttagtggta
g21	RGD2	ctg.000000F	49716	-376	AAATCACCTGGGTTACCTATCAC	TTTA	ACT07132	attccgggcttgcgcaaatttctactaagtgtagatAAATCACCTGGGTTACCTATCACgcgcaagtggtttagtggta
g21	RGD2	ctg.000000F	49810	-282	TGTGTGAAGTGTAAATGGAACTT	TTTC	ACT07133	attccgggcttgcgcaaatttctactaagtgtagatTGTGTGAAGTGTAAATGGAACTTgcgcaagtggtttagtggta
g21	RGD2	ctg.000000F	49755	-337	AGTTCTGATCCAAATGTTTGTAA	TTTA	ACT07134	attccgggcttgcgcaaatttctactaagtgtagatAGTTCTGATCCAAATGTTTGTAAgcgcaagtggtttagtggta
g21	RGD2	ctg.000000F	49746	-346	GATCAGAACTTAAAGAAGTGTCT	TTTG	ACT07135	attccgggcttgcgcaaatttctactaagtgtagatGATCAGAACTTAAAGAAGTGTCTgcgcaagtggtttagtggta
g210	ECM5	ctg.000000F	472033	-179	GTGTAGTACTTTTATCCAAGAGA	TTTA	ACT07136	attccgggcttgcgcaaatttctactaagtgtagatGTGTAGTACTTTTATCCAAGAGAgcgcaagtggtttagtggta
g210	ECM5	ctg.000000F	472091	-237	CATAATTCTTCATTACAGGTTCT	TTTG	ACT07137	attccgggcttgcgcaaatttctactaagtgtagatCATAATTCTTCATTACAGGTTCTgcgcaagtggtttagtggta
g210	ECM5	ctg.000000F	472138	-284	TTGGTTTCTAAGCAACGGCGCAG	TTTC	ACT07138	attccgggcttgcgcaaatttctactaagtgtagatTTGGTTTCTAAGCAACGGCGCAGgcgcaagtggtttagtggta
g210	ECM5	ctg.000000F	471985	-131	AACAAAAGCCTAAGAAGAGGTAC	TTTA	ACT07139	attccgggcttgcgcaaatttctactaagtgtagatAACAAAAGCCTAAGAAGAGGTACgcgcaagtggtttagtggta
g210	ECM5	ctg.000000F	472101	-247	GAGTTCTTTGCATAATTCTTCAT	TTTC	ACT07140	attccgggcttgcgcaaatttctactaagtgtagatGAGTTCTTTGCATAATTCTTCATgcgcaagtggtttagtggta
g210	ECM5	ctg.000000F	472137	-283	CTTGGTTTCTAAGCAACGGCGCA	TTTT	ACT07141	attccgggcttgcgcaaatttctactaagtgtagatCTTGGTTTCTAAGCAACGGCGCAgcgcaagtggtttagtggta
g2100	SFL1	ctg.000002F	1174644	-42	ATTGATCTATCTATCAAAATATA	TTTG	ACT07142	attccgggcttgcgcaaatttctactaagtgtagatATTGATCTATCTATCAAAATATAgcgcaagtggtttagtggta
g2100	SFL1	ctg.000002F	1174640	-38	GATAGATAGATCAATCAAACAAT	TTTT	ACT07143	attccgggcttgcgcaaatttctactaagtgtagatGATAGATAGATCAATCAAACAATgcgcaagtggtttagtggta
g2100	SFL1	ctg.000002F	1174622	-20	ATTGGTGATTGATGATTGTTTGA	TTTA	ACT07144	attccgggcttgcgcaaatttctactaagtgtagatATTGGTGATTGATGATTGTTTGAgcgcaagtggtttagtggta
g2100	SFL1	ctg.000002F	1174590	-12	GGGTCGTGCGATGTCTGAAATTG	TTTA	ACT07145	attccgggcttgcgcaaatttctactaagtgtagatGGGTCGTGCGATGTCTGAAATTGgcgcaagtggtttagtggta
g2100	SFL1	ctg.000002F	1174794	-192	ACGCACAGGAATTTCGGTGAGAC	TTTC	ACT07146	attccgggcttgcgcaaatttctactaagtgtagatACGCACAGGAATTTCGGTGAGACgcgcaagtggtttagtggta
g2100	SFL1	ctg.000002F	1174779	-177	GGTGAGACAGCCAGTGGTATATT	TTTC	ACT07147	attccgggcttgcgcaaatttctactaagtgtagatGGTGAGACAGCCAGTGGTATATTgcgcaagtggtttagtggta
g2101	RUP1	ctg.000002F	1175345	-331	GCAAAAACTGGCGCTGCCCAGGT	TTTG	ACT07148	attccgggcttgcgcaaatttctactaagtgtagatGCAAAAACTGGCGCTGCCCAGGTgcgcaagtggtttagtggta
g2101	RUP1	ctg.000002F	1175342	-334	TTGGCAAAAACTGGCGCTGCCCA	TTTT	ACT07149	attccgggcttgcgcaaatttctactaagtgtagatTTGGCAAAAACTGGCGCTGCCCAgcgcaagtggtttagtggta
g2101	RUP1	ctg.000002F	1175573	-103	AATACGAATTGTAGTTAAAATGG	TTTA	ACT07150	attccgggcttgcgcaaatttctactaagtgtagatAATACGAATTGTAGTTAAAATGGgcgcaagtggtttagtggta
g2101	RUP1	ctg.000002F	1175456	-220	GGTATTCGCTTCTGAGTGCTGGC	TTTT	ACT07151	attccgggcttgcgcaaatttctactaagtgtagatGGTATTCGCTTCTGAGTGCTGGCgcgcaagtggtttagtggta
g2101	RUP1	ctg.000002F	1175569	-107	ACTACAATTCGTATTTAAAGATT	TTTA	ACT07152	attccgggcttgcgcaaatttctactaagtgtagatACTACAATTCGTATTTAAAGATTgcgcaagtggtttagtggta
g2101	RUP1	ctg.000002F	1175457	-219	GTATTCGCTTCTGAGTGCTGGCT	TTTG	ACT07153	attccgggcttgcgcaaatttctactaagtgtagatGTATTCGCTTCTGAGTGCTGGCTgcgcaagtggtttagtggta
g2102	SIA1	ctg.000002F	1178255	-29	GCTACACAGAGTTTTCCCTTTGC	TTTT	ACT07154	attccgggcttgcgcaaatttctactaagtgtagatGCTACACAGAGTTTTCCCTTTGCgcgcaagtggtttagtggta
g2102	SIA1	ctg.000002F	1178277	-7	CCAATGACGGTACGTAATGTTAA	TTTG	ACT07155	attccgggcttgcgcaaatttctactaagtgtagatCCAATGACGGTACGTAATGTTAAgcgcaagtggtttagtggta
g2102	SIA1	ctg.000002F	1178271	-13	CCTTTGCCAATGACGGTACGTAA	TTTC	ACT07156	attccgggcttgcgcaaatttctactaagtgtagatCCTTTGCCAATGACGGTACGTAAgcgcaagtggtttagtggta
g2102	SIA1	ctg.000002F	1178270	-14	CCCTTTGCCAATGACGGTACGTA	TTTT	ACT07157	attccgggcttgcgcaaatttctactaagtgtagatCCCTTTGCCAATGACGGTACGTAgcgcaagtggtttagtggta
g2102	SIA1	ctg.000002F	1178132	-152	AACAACTCTCTCGCCCTGTATAT	TTTC	ACT07158	attccgggcttgcgcaaatttctactaagtgtagatAACAACTCTCTCGCCCTGTATATgcgcaagtggtttagtggta
g2102	SIA1	ctg.000002F	1178058	-226	GACTCACTCATATTTGATTCTTC	TTTA	ACT07159	attccgggcttgcgcaaatttctactaagtgtagatGACTCACTCATATTTGATTCTTCgcgcaagtggtttagtggta
g2103	IDH2	ctg.000002F	1182004	-124	ACTGATTAGTTTCCAGTTTATTA	TTTG	ACT07160	attccgggcttgcgcaaatttctactaagtgtagatACTGATTAGTTTCCAGTTTATTAgcgcaagtggtttagtggta
g2103	IDH2	ctg.000002F	1182104	-224	GGATAACATCTGGTTTGTTAACT	TTTC	ACT07161	attccgggcttgcgcaaatttctactaagtgtagatGGATAACATCTGGTTTGTTAACTgcgcaagtggtttagtggta
g2103	IDH2	ctg.000002F	1182087	-207	TTAACTTAATAGTCACTAAGTGA	TTTG	ACT07162	attccgggcttgcgcaaatttctactaagtgtagatTTAACTTAATAGTCACTAAGTGAgcgcaagtggtttagtggta
g2103	IDH2	ctg.000002F	1182107	-227	TTCGGATAACATCTGGTTTGTTA	TTTT	ACT07163	attccgggcttgcgcaaatttctactaagtgtagatTTCGGATAACATCTGGTTTGTTAgcgcaagtggtttagtggta
g2103	IDH2	ctg.000002F	1182105	-225	CGGATAACATCTGGTTTGTTAAC	TTTT	ACT07164	attccgggcttgcgcaaatttctactaagtgtagatCGGATAACATCTGGTTTGTTAACgcgcaagtggtttagtggta
g2103	IDH2	ctg.000002F	1182209	-329	AATATAAAATTGGAATCGAAACA	TTTA	ACT07165	attccgggcttgcgcaaatttctactaagtgtagatAATATAAAATTGGAATCGAAACAgcgcaagtggtttagtggta
g2104	UBA2	ctg.000002F	1182514	-368	GTTGGCCCGTCATTTGTCGATTC	TTTC	ACT07166	attccgggcttgcgcaaatttctactaagtgtagatGTTGGCCCGTCATTTGTCGATTCgcgcaagtggtttagtggta
g2104	UBA2	ctg.000002F	1182661	-221	TTTTTTTTTTTTTTTTGTTTTTC	TTTT	ACT07167	attccgggcttgcgcaaatttctactaagtgtagatTTTTTTTTTTTTTTTTGTTTTTCgcgcaagtggtttagtggta
g2104	UBA2	ctg.000002F	1182660	-222	TTTTTTTTTTTTTTTGTTTTTCG	TTTT	ACT07168	attccgggcttgcgcaaatttctactaagtgtagatTTTTTTTTTTTTTTTGTTTTTCGgcgcaagtggtttagtggta
g2104	UBA2	ctg.000002F	1182483	-399	TGTATTTTAAGTATTATGTTGCA	TTTC	ACT07169	attccgggcttgcgcaaatttctactaagtgtagatTGTATTTTAAGTATTATGTTGCAgcgcaagtggtttagtggta
g2104	UBA2	ctg.000002F	1182492	-390	AGTATTATGTTGCACTAGTTTCG	TTTA	ACT07170	attccgggcttgcgcaaatttctactaagtgtagatAGTATTATGTTGCACTAGTTTCGgcgcaagtggtttagtggta
g2104	UBA2	ctg.000002F	1182530	-352	TCGATTCGGACCCGACATGCATT	TTTG	ACT07171	attccgggcttgcgcaaatttctactaagtgtagatTCGATTCGGACCCGACATGCATTgcgcaagtggtttagtggta
g2105	SAC7	ctg.000002F	1187457	-280	AAGCTCTGTCAAAAAGAAAAAGC	TTTA	ACT07172	attccgggcttgcgcaaatttctactaagtgtagatAAGCTCTGTCAAAAAGAAAAAGCgcgcaagtggtttagtggta
g2105	SAC7	ctg.000002F	1187449	-272	TGACAGAGCTTTAAAGGGCTGAA	TTTT	ACT07173	attccgggcttgcgcaaatttctactaagtgtagatTGACAGAGCTTTAAAGGGCTGAAgcgcaagtggtttagtggta
g2105	SAC7	ctg.000002F	1187446	-269	TCAGCCCTTTAAAGCTCTGTCAA	TTTT	ACT07174	attccgggcttgcgcaaatttctactaagtgtagatTCAGCCCTTTAAAGCTCTGTCAAgcgcaagtggtttagtggta
g2105	SAC7	ctg.000002F	1187484	-307	CTGACGTATTAGGAATTGACATA	TTTC	ACT07175	attccgggcttgcgcaaatttctactaagtgtagatCTGACGTATTAGGAATTGACATAgcgcaagtggtttagtggta
g2105	SAC7	ctg.000002F	1187501	-324	CCTGCGGTTCCCGTTTCCTGACG	TTTC	ACT07176	attccgggcttgcgcaaatttctactaagtgtagatCCTGCGGTTCCCGTTTCCTGACGgcgcaagtggtttagtggta
g2105	SAC7	ctg.000002F	1187408	-231	CGCTCTTTATTTGGTCAATGCTC	TTTA	ACT07177	attccgggcttgcgcaaatttctactaagtgtagatCGCTCTTTATTTGGTCAATGCTCgcgcaagtggtttagtggta
g2106	RVS167	ctg.000002F	1190202	-308	TGTGGAATCGCTTTTGTCTCCTA	TTTC	ACT07178	attccgggcttgcgcaaatttctactaagtgtagatTGTGGAATCGCTTTTGTCTCCTAgcgcaagtggtttagtggta
g2106	RVS167	ctg.000002F	1190215	-321	ACCATTCGATAGGAGACAAAAGC	TTTC	ACT07179	attccgggcttgcgcaaatttctactaagtgtagatACCATTCGATAGGAGACAAAAGCgcgcaagtggtttagtggta
g2106	RVS167	ctg.000002F	1190102	-208	TCATCATACGCTTGTTTCCCTAT	TTTC	ACT07180	attccgggcttgcgcaaatttctactaagtgtagatTCATCATACGCTTGTTTCCCTATgcgcaagtggtttagtggta
g2106	RVS167	ctg.000002F	1190084	-190	CCTATAAACAGGCGATTCCGCCC	TTTC	ACT07181	attccgggcttgcgcaaatttctactaagtgtagatCCTATAAACAGGCGATTCCGCCCgcgcaagtggtttagtggta
g2106	RVS167	ctg.000002F	1190099	-205	TAGGGAAACAAGCGTATGATGAG	TTTA	ACT07182	attccgggcttgcgcaaatttctactaagtgtagatTAGGGAAACAAGCGTATGATGAGgcgcaagtggtttagtggta
g2106	RVS167	ctg.000002F	1190218	-324	TCTCCTATCGAATGGTGAAACCA	TTTG	ACT07183	attccgggcttgcgcaaatttctactaagtgtagatTCTCCTATCGAATGGTGAAACCAgcgcaagtggtttagtggta
g2107	KLMA_20580	ctg.000002F	1191205	-93	GTTCCTTCTGTGTTCTTCTGGCA	TTTT	ACT07184	attccgggcttgcgcaaatttctactaagtgtagatGTTCCTTCTGTGTTCTTCTGGCAgcgcaagtggtttagtggta
g2107	KLMA_20580	ctg.000002F	1191204	-94	TTCCTTCTGTGTTCTTCTGGCAC	TTTG	ACT07185	attccgggcttgcgcaaatttctactaagtgtagatTTCCTTCTGTGTTCTTCTGGCACgcgcaagtggtttagtggta
g2107	KLMA_20580	ctg.000002F	1190980	-318	TATACACCAGACATCAAAGAAAC	TTTA	ACT07186	attccgggcttgcgcaaatttctactaagtgtagatTATACACCAGACATCAAAGAAACgcgcaagtggtttagtggta
g2107	KLMA_20580	ctg.000002F	1191247	-51	AAGAAAGTGCAAAGACAAAAGAC	TTTA	ACT07187	attccgggcttgcgcaaatttctactaagtgtagatAAGAAAGTGCAAAGACAAAAGACgcgcaagtggtttagtggta
g2107	KLMA_20580	ctg.000002F	1190979	-319	ATATACACCAGACATCAAAGAAA	TTTT	ACT07188	attccgggcttgcgcaaatttctactaagtgtagatATATACACCAGACATCAAAGAAAgcgcaagtggtttagtggta
g2107	KLMA_20580	ctg.000002F	1191226	-72	AACTTCCGATGTTCTTCTTTTGT	TTTA	ACT07189	attccgggcttgcgcaaatttctactaagtgtagatAACTTCCGATGTTCTTCTTTTGTgcgcaagtggtttagtggta
g2108	MUS81	ctg.000002F	1195213	-180	CGCGTATGTAAACAAAACAGACA	TTTA	ACT07190	attccgggcttgcgcaaatttctactaagtgtagatCGCGTATGTAAACAAAACAGACAgcgcaagtggtttagtggta
g2108	MUS81	ctg.000002F	1195316	-283	ATGCAATATACTAACATATAAAC	TTTA	ACT07191	attccgggcttgcgcaaatttctactaagtgtagatATGCAATATACTAACATATAAACgcgcaagtggtttagtggta
g2108	MUS81	ctg.000002F	1195317	-284	TATGTTAGTATATTGCATTAAAG	TTTA	ACT07192	attccgggcttgcgcaaatttctactaagtgtagatTATGTTAGTATATTGCATTAAAGgcgcaagtggtttagtggta
g2108	MUS81	ctg.000002F	1195410	-377	TCGTTATCCAGTAATGGAATTTT	TTTC	ACT07193	attccgggcttgcgcaaatttctactaagtgtagatTCGTTATCCAGTAATGGAATTTTgcgcaagtggtttagtggta
g2108	MUS81	ctg.000002F	1195330	-297	ACCAGTATACTTTAATGCAATAT	TTTG	ACT07194	attccgggcttgcgcaaatttctactaagtgtagatACCAGTATACTTTAATGCAATATgcgcaagtggtttagtggta
g2108	MUS81	ctg.000002F	1195382	-349	TGTACAATCAACTCATATCTTAT	TTTA	ACT07195	attccgggcttgcgcaaatttctactaagtgtagatTGTACAATCAACTCATATCTTATgcgcaagtggtttagtggta
g2109	EFT1	ctg.000002F	1198162	-181	AAATATAAGTTTTCAAACCATCT	TTTC	ACT07196	attccgggcttgcgcaaatttctactaagtgtagatAAATATAAGTTTTCAAACCATCTgcgcaagtggtttagtggta
g2109	EFT1	ctg.000002F	1198148	-167	AAACCATCTCATCTAACTTTCAC	TTTC	ACT07197	attccgggcttgcgcaaatttctactaagtgtagatAAACCATCTCATCTAACTTTCACgcgcaagtggtttagtggta
g2109	EFT1	ctg.000002F	1198127	-146	ACTCCTTTTAGACAATTAAAGAG	TTTC	ACT07198	attccgggcttgcgcaaatttctactaagtgtagatACTCCTTTTAGACAATTAAAGAGgcgcaagtggtttagtggta
g2109	EFT1	ctg.000002F	1198309	-328	TCACGTGGATCTTGCATTTTCTC	TTTG	ACT07199	attccgggcttgcgcaaatttctactaagtgtagatTCACGTGGATCTTGCATTTTCTCgcgcaagtggtttagtggta
g2109	EFT1	ctg.000002F	1198371	-390	AACGGAGAAACTGCGTTAGAGAG	TTTG	ACT07200	attccgggcttgcgcaaatttctactaagtgtagatAACGGAGAAACTGCGTTAGAGAGgcgcaagtggtttagtggta
g2109	EFT1	ctg.000002F	1198130	-149	ATTGTCTAAAAGGAGTGAAAGTT	TTTA	ACT07201	attccgggcttgcgcaaatttctactaagtgtagatATTGTCTAAAAGGAGTGAAAGTTgcgcaagtggtttagtggta
g211	KLMA_70230	ctg.000000F	473922	-55	GACCTACATTATGATCTATATTA	TTTC	ACT07202	attccgggcttgcgcaaatttctactaagtgtagatGACCTACATTATGATCTATATTAgcgcaagtggtttagtggta
g211	KLMA_70230	ctg.000000F	474030	-163	AAAAATCATTAATAAGTTAAAGC	TTTC	ACT07203	attccgggcttgcgcaaatttctactaagtgtagatAAAAATCATTAATAAGTTAAAGCgcgcaagtggtttagtggta
g211	KLMA_70230	ctg.000000F	474222	-355	GTCTTTACTACTGGCTGGCTTGC	TTTT	ACT07204	attccgggcttgcgcaaatttctactaagtgtagatGTCTTTACTACTGGCTGGCTTGCgcgcaagtggtttagtggta
g211	KLMA_70230	ctg.000000F	474262	-395	CAAGCACATTCTCCTTTCCTCGT	TTTC	ACT07205	attccgggcttgcgcaaatttctactaagtgtagatCAAGCACATTCTCCTTTCCTCGTgcgcaagtggtttagtggta
g211	KLMA_70230	ctg.000000F	474058	-191	AAGTGATGTCAACCATAAGGTGT	TTTA	ACT07206	attccgggcttgcgcaaatttctactaagtgtagatAAGTGATGTCAACCATAAGGTGTgcgcaagtggtttagtggta
g211	KLMA_70230	ctg.000000F	474079	-212	AATTGCTAAGCTTACACCCCATG	TTTA	ACT07207	attccgggcttgcgcaaatttctactaagtgtagatAATTGCTAAGCTTACACCCCATGgcgcaagtggtttagtggta
g2110	VPS17	ctg.000002F	1200360	-24	AAGTGGCAATTGACGTCGATCTA	TTTC	ACT07208	attccgggcttgcgcaaatttctactaagtgtagatAAGTGGCAATTGACGTCGATCTAgcgcaagtggtttagtggta
g2110	VPS17	ctg.000002F	1200358	-22	GATCGACGTCAATTGCCACTTGA	TTTA	ACT07211	attccgggcttgcgcaaatttctactaagtgtagatGATCGACGTCAATTGCCACTTGAgcgcaagtggtttagtggta
g2111	KLMA_20585	ctg.000002F	1200763	-27	TTGTAGATTCTCGACCGTTTATT	TTTG	ACT07214	attccgggcttgcgcaaatttctactaagtgtagatTTGTAGATTCTCGACCGTTTATTgcgcaagtggtttagtggta
g2111	KLMA_20585	ctg.000002F	1200704	-86	AAAGAGATGTCTCAAATCAAAGC	TTTA	ACT07215	attccgggcttgcgcaaatttctactaagtgtagatAAAGAGATGTCTCAAATCAAAGCgcgcaagtggtttagtggta
g2111	KLMA_20585	ctg.000002F	1200462	-328	GATGATAGACATTTCAGAGATCT	TTTC	ACT07216	attccgggcttgcgcaaatttctactaagtgtagatGATGATAGACATTTCAGAGATCTgcgcaagtggtttagtggta
g2111	KLMA_20585	ctg.000002F	1200477	-313	AGAGATCTTATGTCCACATGCTA	TTTC	ACT07217	attccgggcttgcgcaaatttctactaagtgtagatAGAGATCTTATGTCCACATGCTAgcgcaagtggtttagtggta
g2111	KLMA_20585	ctg.000002F	1200690	-100	TCAATTGTGAGCTTTGATTTGAG	TTTC	ACT07218	attccgggcttgcgcaaatttctactaagtgtagatTCAATTGTGAGCTTTGATTTGAGgcgcaagtggtttagtggta
g2111	KLMA_20585	ctg.000002F	1200705	-85	AAAAGAGATGTCTCAAATCAAAG	TTTT	ACT07219	attccgggcttgcgcaaatttctactaagtgtagatAAAAGAGATGTCTCAAATCAAAGgcgcaagtggtttagtggta
g2112	ATO2	ctg.000002F	1203199	-229	CCATTCAAGAGAACAAGGAGAGG	TTTC	ACT07220	attccgggcttgcgcaaatttctactaagtgtagatCCATTCAAGAGAACAAGGAGAGGgcgcaagtggtttagtggta
g2112	ATO2	ctg.000002F	1203085	-343	GTAAGCATAGTTTCTTCTCAAAC	TTTG	ACT07221	attccgggcttgcgcaaatttctactaagtgtagatGTAAGCATAGTTTCTTCTCAAACgcgcaagtggtttagtggta
g2112	ATO2	ctg.000002F	1203224	-204	GTCCCCTATTTATACACACATTT	TTTC	ACT07222	attccgggcttgcgcaaatttctactaagtgtagatGTCCCCTATTTATACACACATTTgcgcaagtggtttagtggta
g2112	ATO2	ctg.000002F	1203163	-265	TCGTTCTCATGTTTAGCTTGTCG	TTTG	ACT07223	attccgggcttgcgcaaatttctactaagtgtagatTCGTTCTCATGTTTAGCTTGTCGgcgcaagtggtttagtggta
g2112	ATO2	ctg.000002F	1203118	-310	GCCCACAGTCAAGCGACGCCAGA	TTTG	ACT07224	attccgggcttgcgcaaatttctactaagtgtagatGCCCACAGTCAAGCGACGCCAGAgcgcaagtggtttagtggta
g2112	ATO2	ctg.000002F	1203148	-280	GCTTGTCGATAGTGTCGTCCGTT	TTTA	ACT07225	attccgggcttgcgcaaatttctactaagtgtagatGCTTGTCGATAGTGTCGTCCGTTgcgcaagtggtttagtggta
g2113	ATO3	ctg.000002F	1205840	-197	CCGGGGATTTTCTCTCTTCGTTT	TTTA	ACT07226	attccgggcttgcgcaaatttctactaagtgtagatCCGGGGATTTTCTCTCTTCGTTTgcgcaagtggtttagtggta
g2113	ATO3	ctg.000002F	1205867	-170	GGCAGGTTGGAATCTTTGACGCT	TTTC	ACT07227	attccgggcttgcgcaaatttctactaagtgtagatGGCAGGTTGGAATCTTTGACGCTgcgcaagtggtttagtggta
g2113	ATO3	ctg.000002F	1205614	-423	ACAGTAGAATGGTGCACATTGTT	TTTC	ACT07228	attccgggcttgcgcaaatttctactaagtgtagatACAGTAGAATGGTGCACATTGTTgcgcaagtggtttagtggta
g2113	ATO3	ctg.000002F	1205626	-411	AAACCACAAACAATGTGCACCAT	TTTC	ACT07229	attccgggcttgcgcaaatttctactaagtgtagatAAACCACAAACAATGTGCACCATgcgcaagtggtttagtggta
g2113	ATO3	ctg.000002F	1205664	-373	GCGATGACGAAGGTGATGTCAAA	TTTG	ACT07230	attccgggcttgcgcaaatttctactaagtgtagatGCGATGACGAAGGTGATGTCAAAgcgcaagtggtttagtggta
g2113	ATO3	ctg.000002F	1205676	-361	CTCGTATATTTGACATCACCTTC	TTTC	ACT07231	attccgggcttgcgcaaatttctactaagtgtagatCTCGTATATTTGACATCACCTTCgcgcaagtggtttagtggta
g2114	KLMA_20588	ctg.000002F	1207038	-235	CCGTATATATTGTGTATGCCGAG	TTTC	ACT07232	attccgggcttgcgcaaatttctactaagtgtagatCCGTATATATTGTGTATGCCGAGgcgcaagtggtttagtggta
g2114	KLMA_20588	ctg.000002F	1206993	-280	TCATGTTTCTACTTCACACTTAA	TTTA	ACT07233	attccgggcttgcgcaaatttctactaagtgtagatTCATGTTTCTACTTCACACTTAAgcgcaagtggtttagtggta
g2114	KLMA_20588	ctg.000002F	1207069	-204	TCAATATACAGGGAATATAGCAA	TTTA	ACT07234	attccgggcttgcgcaaatttctactaagtgtagatTCAATATACAGGGAATATAGCAAgcgcaagtggtttagtggta
g2114	KLMA_20588	ctg.000002F	1206967	-306	TGTATCATGCTAACGAATGCGTT	TTTA	ACT07235	attccgggcttgcgcaaatttctactaagtgtagatTGTATCATGCTAACGAATGCGTTgcgcaagtggtttagtggta
g2114	KLMA_20588	ctg.000002F	1207002	-271	TACTTCACACTTAATATATCCAT	TTTC	ACT07236	attccgggcttgcgcaaatttctactaagtgtagatTACTTCACACTTAATATATCCATgcgcaagtggtttagtggta
g2114	KLMA_20588	ctg.000002F	1207011	-262	AGTAGATGGATATATTAAGTGTG	TTTG	ACT07237	attccgggcttgcgcaaatttctactaagtgtagatAGTAGATGGATATATTAAGTGTGgcgcaagtggtttagtggta
g2115	KLMA_20590	ctg.000002F	1208737	-249	AAATCGCGTTATACGACAACAAA	TTTC	ACT07238	attccgggcttgcgcaaatttctactaagtgtagatAAATCGCGTTATACGACAACAAAgcgcaagtggtttagtggta
g2115	KLMA_20590	ctg.000002F	1208681	-193	ATCTCGCAGACTATAAAACTTTT	TTTC	ACT07241	attccgggcttgcgcaaatttctactaagtgtagatATCTCGCAGACTATAAAACTTTTgcgcaagtggtttagtggta
g2115	KLMA_20590	ctg.000002F	1208697	-209	ATGATGCAAACAAAAAGTTTTAT	TTTC	ACT07242	attccgggcttgcgcaaatttctactaagtgtagatATGATGCAAACAAAAAGTTTTATgcgcaagtggtttagtggta
g2115	KLMA_20590	ctg.000002F	1208675	-187	ATTTTCATCTCGCAGACTATAAA	TTTC	ACT07243	attccgggcttgcgcaaatttctactaagtgtagatATTTTCATCTCGCAGACTATAAAgcgcaagtggtttagtggta
g2116	ORT1	ctg.000002F	1208992	-128	GTCGCTTTCTCTGTGTTCTAGCA	TTTA	ACT07244	attccgggcttgcgcaaatttctactaagtgtagatGTCGCTTTCTCTGTGTTCTAGCAgcgcaagtggtttagtggta
g2116	ORT1	ctg.000002F	1208868	-252	CTTCGGGGTTATAGAGGGAAAAA	TTTT	ACT07245	attccgggcttgcgcaaatttctactaagtgtagatCTTCGGGGTTATAGAGGGAAAAAgcgcaagtggtttagtggta
g2116	ORT1	ctg.000002F	1208938	-182	TTCTTAGCGTAAGACTCATAGCG	TTTC	ACT07246	attccgggcttgcgcaaatttctactaagtgtagatTTCTTAGCGTAAGACTCATAGCGgcgcaagtggtttagtggta
g2116	ORT1	ctg.000002F	1208790	-330	ATGTCATAATATACGAAAATATC	TTTA	ACT07247	attccgggcttgcgcaaatttctactaagtgtagatATGTCATAATATACGAAAATATCgcgcaagtggtttagtggta
g2116	ORT1	ctg.000002F	1208867	-253	CCCTCTATAACCCCGAAGAAAAG	TTTT	ACT07248	attccgggcttgcgcaaatttctactaagtgtagatCCCTCTATAACCCCGAAGAAAAGgcgcaagtggtttagtggta
g2116	ORT1	ctg.000002F	1208866	-254	CCTCTATAACCCCGAAGAAAAGC	TTTC	ACT07249	attccgggcttgcgcaaatttctactaagtgtagatCCTCTATAACCCCGAAGAAAAGCgcgcaagtggtttagtggta
g2117	PMP47A	ctg.000002F	1211550	-573	TTACACATACCAGAAAGATTGAG	TTTC	ACT07250	attccgggcttgcgcaaatttctactaagtgtagatTTACACATACCAGAAAGATTGAGgcgcaagtggtttagtggta
g2117	PMP47A	ctg.000002F	1211473	-496	CTAACGCTTAATCAATATGACTG	TTTA	ACT07251	attccgggcttgcgcaaatttctactaagtgtagatCTAACGCTTAATCAATATGACTGgcgcaagtggtttagtggta
g2117	PMP47A	ctg.000002F	1211504	-527	TGCGCGTGGCTAAATTATCCAGC	TTTG	ACT07252	attccgggcttgcgcaaatttctactaagtgtagatTGCGCGTGGCTAAATTATCCAGCgcgcaagtggtttagtggta
g2117	PMP47A	ctg.000002F	1211451	-474	AATAGTACAATTGACCATCAGTC	TTTC	ACT07253	attccgggcttgcgcaaatttctactaagtgtagatAATAGTACAATTGACCATCAGTCgcgcaagtggtttagtggta
g2117	PMP47A	ctg.000002F	1211513	-536	GCCACGCGCACAAACAAAGCGCA	TTTA	ACT07254	attccgggcttgcgcaaatttctactaagtgtagatGCCACGCGCACAAACAAAGCGCAgcgcaagtggtttagtggta
g2117	PMP47A	ctg.000002F	1211508	-531	TTTGTGCGCGTGGCTAAATTATC	TTTG	ACT07255	attccgggcttgcgcaaatttctactaagtgtagatTTTGTGCGCGTGGCTAAATTATCgcgcaagtggtttagtggta
g2118	KLMA_20593	ctg.000002F	1211889	-53	GCTGCCGGCAAACAATAAATAAC	TTTA	ACT07256	attccgggcttgcgcaaatttctactaagtgtagatGCTGCCGGCAAACAATAAATAACgcgcaagtggtttagtggta
g2118	KLMA_20593	ctg.000002F	1211900	-42	CCGGCAGCTAAAGGCAATATAAG	TTTG	ACT07257	attccgggcttgcgcaaatttctactaagtgtagatCCGGCAGCTAAAGGCAATATAAGgcgcaagtggtttagtggta
g2118	KLMA_20593	ctg.000002F	1211658	-284	GTATCTAACTGGCGTTATAAACG	TTTT	ACT07258	attccgggcttgcgcaaatttctactaagtgtagatGTATCTAACTGGCGTTATAAACGgcgcaagtggtttagtggta
g2118	KLMA_20593	ctg.000002F	1211728	-214	GCATGATTGACGAAAAAAAAAAA	TTTG	ACT07259	attccgggcttgcgcaaatttctactaagtgtagatGCATGATTGACGAAAAAAAAAAAgcgcaagtggtttagtggta
g2118	KLMA_20593	ctg.000002F	1211659	-283	TATCTAACTGGCGTTATAAACGT	TTTG	ACT07260	attccgggcttgcgcaaatttctactaagtgtagatTATCTAACTGGCGTTATAAACGTgcgcaagtggtttagtggta
g2118	KLMA_20593	ctg.000002F	1211808	-134	AGTATGTATATATACTAACTCAA	TTTA	ACT07261	attccgggcttgcgcaaatttctactaagtgtagatAGTATGTATATATACTAACTCAAgcgcaagtggtttagtggta
g2119	YRA1	ctg.000002F	1214682	-1595	TTCCGTTTCGAATCCACTGCCCA	TTTG	ACT07262	attccgggcttgcgcaaatttctactaagtgtagatTTCCGTTTCGAATCCACTGCCCAgcgcaagtggtttagtggta
g2119	YRA1	ctg.000002F	1214680	-1593	GGCAGTGGATTCGAAACGGAACA	TTTG	ACT07263	attccgggcttgcgcaaatttctactaagtgtagatGGCAGTGGATTCGAAACGGAACAgcgcaagtggtttagtggta
g2119	YRA1	ctg.000002F	1214791	-1704	AGGAATAGACAACAATTACCTCC	TTTG	ACT07264	attccgggcttgcgcaaatttctactaagtgtagatAGGAATAGACAACAATTACCTCCgcgcaagtggtttagtggta
g2119	YRA1	ctg.000002F	1214655	-1568	GAATAATAAGATGAGAATCTCTT	TTTG	ACT07265	attccgggcttgcgcaaatttctactaagtgtagatGAATAATAAGATGAGAATCTCTTgcgcaagtggtttagtggta
g2119	YRA1	ctg.000002F	1214673	-1586	GAATCCACTGCCCAAAGAGATTC	TTTC	ACT07266	attccgggcttgcgcaaatttctactaagtgtagatGAATCCACTGCCCAAAGAGATTCgcgcaagtggtttagtggta
g2119	YRA1	ctg.000002F	1214654	-1567	GGAATAATAAGATGAGAATCTCT	TTTT	ACT07267	attccgggcttgcgcaaatttctactaagtgtagatGGAATAATAAGATGAGAATCTCTgcgcaagtggtttagtggta
g212	TUB4	ctg.000000F	474696	-241	TGACAGTAAAGTTCATATGATTA	TTTG	ACT07268	attccgggcttgcgcaaatttctactaagtgtagatTGACAGTAAAGTTCATATGATTAgcgcaagtggtttagtggta
g212	TUB4	ctg.000000F	474683	-254	CTGTCACAAAGAATGAGACAGAC	TTTA	ACT07269	attccgggcttgcgcaaatttctactaagtgtagatCTGTCACAAAGAATGAGACAGACgcgcaagtggtttagtggta
g212	TUB4	ctg.000000F	474792	-145	TGGATTCACCATCCTCATTTCTC	TTTA	ACT07270	attccgggcttgcgcaaatttctactaagtgtagatTGGATTCACCATCCTCATTTCTCgcgcaagtggtttagtggta
g212	TUB4	ctg.000000F	474923	-14	ACCAGTCATAATAGCCAAACAGC	TTTC	ACT07271	attccgggcttgcgcaaatttctactaagtgtagatACCAGTCATAATAGCCAAACAGCgcgcaagtggtttagtggta
g212	TUB4	ctg.000000F	474643	-294	AGCATCAGATAGACACTTTATTG	TTTC	ACT07272	attccgggcttgcgcaaatttctactaagtgtagatAGCATCAGATAGACACTTTATTGgcgcaagtggtttagtggta
g212	TUB4	ctg.000000F	474756	-181	GCCAAAACTGTAAACAAAAACAA	TTTC	ACT07273	attccgggcttgcgcaaatttctactaagtgtagatGCCAAAACTGTAAACAAAAACAAgcgcaagtggtttagtggta
g2120	AFI1	ctg.000002F	1215187	-107	CTGATACCTGTGTTATAACTTTT	TTTA	ACT07274	attccgggcttgcgcaaatttctactaagtgtagatCTGATACCTGTGTTATAACTTTTgcgcaagtggtttagtggta
g2120	AFI1	ctg.000002F	1215063	-231	TGAAAGTGAGTTCAATACGACCC	TTTT	ACT07275	attccgggcttgcgcaaatttctactaagtgtagatTGAAAGTGAGTTCAATACGACCCgcgcaagtggtttagtggta
g2120	AFI1	ctg.000002F	1215011	-283	CAAAACAAGAAACGCAAATCCAT	TTTC	ACT07276	attccgggcttgcgcaaatttctactaagtgtagatCAAAACAAGAAACGCAAATCCATgcgcaagtggtttagtggta
g2120	AFI1	ctg.000002F	1215124	-170	GAATCAAGTTCTAACTGACGACA	TTTA	ACT07277	attccgggcttgcgcaaatttctactaagtgtagatGAATCAAGTTCTAACTGACGACAgcgcaagtggtttagtggta
g2120	AFI1	ctg.000002F	1215065	-229	AAAGTGAGTTCAATACGACCCGG	TTTG	ACT07278	attccgggcttgcgcaaatttctactaagtgtagatAAAGTGAGTTCAATACGACCCGGgcgcaagtggtttagtggta
g2120	AFI1	ctg.000002F	1215064	-230	GAAAGTGAGTTCAATACGACCCG	TTTT	ACT07279	attccgggcttgcgcaaatttctactaagtgtagatGAAAGTGAGTTCAATACGACCCGgcgcaagtggtttagtggta
g2121	ARO10	ctg.000002F	1220555	-284	TTTGACGTAAAATAGAAACGCTT	TTTT	ACT07280	attccgggcttgcgcaaatttctactaagtgtagatTTTGACGTAAAATAGAAACGCTTgcgcaagtggtttagtggta
g2121	ARO10	ctg.000002F	1220403	-132	TATATCAATTTGTACTACTCCTC	TTTA	ACT07281	attccgggcttgcgcaaatttctactaagtgtagatTATATCAATTTGTACTACTCCTCgcgcaagtggtttagtggta
g2121	ARO10	ctg.000002F	1220581	-310	CAGTAGAAAAGGGCATATGGAAT	TTTG	ACT07282	attccgggcttgcgcaaatttctactaagtgtagatCAGTAGAAAAGGGCATATGGAATgcgcaagtggtttagtggta
g2121	ARO10	ctg.000002F	1220492	-221	ATGGGATTTGTTCTTTCTTAGTC	TTTC	ACT07283	attccgggcttgcgcaaatttctactaagtgtagatATGGGATTTGTTCTTTCTTAGTCgcgcaagtggtttagtggta
g2121	ARO10	ctg.000002F	1220415	-144	TACTACTCCTCAAGCAAGTGTCA	TTTG	ACT07284	attccgggcttgcgcaaatttctactaagtgtagatTACTACTCCTCAAGCAAGTGTCAgcgcaagtggtttagtggta
g2121	ARO10	ctg.000002F	1220475	-204	TTAGTCTATTTTACTATGGGTAG	TTTC	ACT07285	attccgggcttgcgcaaatttctactaagtgtagatTTAGTCTATTTTACTATGGGTAGgcgcaagtggtttagtggta
g2122	ADE2	ctg.000002F	1221799	-175	TTAATATAATATACCCTTTGCTC	TTTA	ACT07286	attccgggcttgcgcaaatttctactaagtgtagatTTAATATAATATACCCTTTGCTCgcgcaagtggtttagtggta
g2122	ADE2	ctg.000002F	1221858	-116	CTTGATTGTTAAAATATCATTCA	TTTG	ACT07287	attccgggcttgcgcaaatttctactaagtgtagatCTTGATTGTTAAAATATCATTCAgcgcaagtggtttagtggta
g2122	ADE2	ctg.000002F	1221754	-220	TAGATGATGATTACATAGGATTA	TTTA	ACT07288	attccgggcttgcgcaaatttctactaagtgtagatTAGATGATGATTACATAGGATTAgcgcaagtggtttagtggta
g2122	ADE2	ctg.000002F	1221848	-126	ACAATCAAGCAAATCTCACTATT	TTTA	ACT07289	attccgggcttgcgcaaatttctactaagtgtagatACAATCAAGCAAATCTCACTATTgcgcaagtggtttagtggta
g2122	ADE2	ctg.000002F	1221654	-320	CTCATCAAGTCAGAAAATTTGAG	TTTG	ACT07290	attccgggcttgcgcaaatttctactaagtgtagatCTCATCAAGTCAGAAAATTTGAGgcgcaagtggtttagtggta
g2122	ADE2	ctg.000002F	1221903	-71	ACCGCTGTGATATGAAGATTGTA	TTTC	ACT07291	attccgggcttgcgcaaatttctactaagtgtagatACCGCTGTGATATGAAGATTGTAgcgcaagtggtttagtggta
g2123	KLMA_20599	ctg.000002F	1227202	-218	TGACAACTTCAGATCGAACAGCG	TTTA	ACT07292	attccgggcttgcgcaaatttctactaagtgtagatTGACAACTTCAGATCGAACAGCGgcgcaagtggtttagtggta
g2123	KLMA_20599	ctg.000002F	1227247	-263	TTCCCACTCTGTATCATTACACT	TTTG	ACT07293	attccgggcttgcgcaaatttctactaagtgtagatTTCCCACTCTGTATCATTACACTgcgcaagtggtttagtggta
g2123	KLMA_20599	ctg.000002F	1227351	-367	CACGCGTACACACACAGTGAAAG	TTTA	ACT07294	attccgggcttgcgcaaatttctactaagtgtagatCACGCGTACACACACAGTGAAAGgcgcaagtggtttagtggta
g2123	KLMA_20599	ctg.000002F	1227139	-155	GCCCTTATGGATATGTATCAATT	TTTA	ACT07295	attccgggcttgcgcaaatttctactaagtgtagatGCCCTTATGGATATGTATCAATTgcgcaagtggtttagtggta
g2123	KLMA_20599	ctg.000002F	1227111	-127	ACTTGGAGAAGAGGAAGCCTTTA	TTTA	ACT07296	attccgggcttgcgcaaatttctactaagtgtagatACTTGGAGAAGAGGAAGCCTTTAgcgcaagtggtttagtggta
g2123	KLMA_20599	ctg.000002F	1227143	-159	AATTGATACATATCCATAAGGGC	TTTC	ACT07297	attccgggcttgcgcaaatttctactaagtgtagatAATTGATACATATCCATAAGGGCgcgcaagtggtttagtggta
g2124	ugcg-b	ctg.000002F	1232362	-204	ATAGCCGAAGGATGCCTCTCGAA	TTTA	ACT07298	attccgggcttgcgcaaatttctactaagtgtagatATAGCCGAAGGATGCCTCTCGAAgcgcaagtggtttagtggta
g2124	ugcg-b	ctg.000002F	1232443	-285	GAGGAAAAATCTTTATCGCTATT	TTTG	ACT07299	attccgggcttgcgcaaatttctactaagtgtagatGAGGAAAAATCTTTATCGCTATTgcgcaagtggtttagtggta
g2124	ugcg-b	ctg.000002F	1232515	-357	GGTCCAATAGGTTGGTCCTTGGC	TTTG	ACT07300	attccgggcttgcgcaaatttctactaagtgtagatGGTCCAATAGGTTGGTCCTTGGCgcgcaagtggtttagtggta
g2124	ugcg-b	ctg.000002F	1232320	-162	AAGAATACTAGCCGTTCCATTCA	TTTC	ACT07301	attccgggcttgcgcaaatttctactaagtgtagatAAGAATACTAGCCGTTCCATTCAgcgcaagtggtttagtggta
g2124	ugcg-b	ctg.000002F	1232459	-301	CTCCAAAAGTACGTTTTAGGGTA	TTTC	ACT07302	attccgggcttgcgcaaatttctactaagtgtagatCTCCAAAAGTACGTTTTAGGGTAgcgcaagtggtttagtggta
g2124	ugcg-b	ctg.000002F	1232477	-319	GGGTAATACGGTATTGCGTAGGG	TTTA	ACT07303	attccgggcttgcgcaaatttctactaagtgtagatGGGTAATACGGTATTGCGTAGGGgcgcaagtggtttagtggta
g2125	RGA1	ctg.000002F	1236942	-346	CCTAGTTTGGCACAAGTAGAAGT	TTTA	ACT07304	attccgggcttgcgcaaatttctactaagtgtagatCCTAGTTTGGCACAAGTAGAAGTgcgcaagtggtttagtggta
g2125	RGA1	ctg.000002F	1236794	-198	CCCCGCGTATTGAACGCACAACT	TTTC	ACT07305	attccgggcttgcgcaaatttctactaagtgtagatCCCCGCGTATTGAACGCACAACTgcgcaagtggtttagtggta
g2125	RGA1	ctg.000002F	1236847	-251	AACGTTATTGTGTGGAGGTGAAG	TTTG	ACT07306	attccgggcttgcgcaaatttctactaagtgtagatAACGTTATTGTGTGGAGGTGAAGgcgcaagtggtttagtggta
g2125	RGA1	ctg.000002F	1236933	-337	GCACAAGTAGAAGTGATATATAT	TTTG	ACT07307	attccgggcttgcgcaaatttctactaagtgtagatGCACAAGTAGAAGTGATATATATgcgcaagtggtttagtggta
g2125	RGA1	ctg.000002F	1236809	-213	GAATCAGGTCCAGTTGTGCGTTC	TTTA	ACT07308	attccgggcttgcgcaaatttctactaagtgtagatGAATCAGGTCCAGTTGTGCGTTCgcgcaagtggtttagtggta
g2125	RGA1	ctg.000002F	1236853	-257	ACTTTGAACGTTATTGTGTGGAG	TTTC	ACT07309	attccgggcttgcgcaaatttctactaagtgtagatACTTTGAACGTTATTGTGTGGAGgcgcaagtggtttagtggta
g2126	hypothetical protein	ctg.000002F	1239486	-439	ATCAGCGGTCTTTCACATCTCAA	TTTG	ACT07310	attccgggcttgcgcaaatttctactaagtgtagatATCAGCGGTCTTTCACATCTCAAgcgcaagtggtttagtggta
g2126	hypothetical protein	ctg.000002F	1239546	-499	TATCTAGGCTAACTGAGAGCTAC	TTTG	ACT07311	attccgggcttgcgcaaatttctactaagtgtagatTATCTAGGCTAACTGAGAGCTACgcgcaagtggtttagtggta
g2126	hypothetical protein	ctg.000002F	1239482	-435	TTGAGATGTGAAAGACCGCTGAT	TTTC	ACT07312	attccgggcttgcgcaaatttctactaagtgtagatTTGAGATGTGAAAGACCGCTGATgcgcaagtggtttagtggta
g2126	hypothetical protein	ctg.000002F	1239472	-425	ACATCTCAAGAAAAGAACACCAA	TTTC	ACT07313	attccgggcttgcgcaaatttctactaagtgtagatACATCTCAAGAAAAGAACACCAAgcgcaagtggtttagtggta
g2126	hypothetical protein	ctg.000002F	1239481	-434	CTTGAGATGTGAAAGACCGCTGA	TTTT	ACT07314	attccgggcttgcgcaaatttctactaagtgtagatCTTGAGATGTGAAAGACCGCTGAgcgcaagtggtttagtggta
g2126	hypothetical protein	ctg.000002F	1239501	-454	CTTGATAGGTATTTGATCAGCGG	TTTG	ACT07315	attccgggcttgcgcaaatttctactaagtgtagatCTTGATAGGTATTTGATCAGCGGgcgcaagtggtttagtggta
g2127	ARH1	ctg.000002F	1241522	-188	GTTATGTATTCTTTGAGCTTTGT	TTTC	ACT07319	attccgggcttgcgcaaatttctactaagtgtagatGTTATGTATTCTTTGAGCTTTGTgcgcaagtggtttagtggta
g2127	ARH1	ctg.000002F	1241455	-121	GTCAGAAGTAGAAGAATGTCAAC	TTTA	ACT07320	attccgggcttgcgcaaatttctactaagtgtagatGTCAGAAGTAGAAGAATGTCAACgcgcaagtggtttagtggta
g2128	IAH1	ctg.000002F	1241642	-254	GTAAGCGTTATTCGGTTAGTATC	TTTG	ACT07322	attccgggcttgcgcaaatttctactaagtgtagatGTAAGCGTTATTCGGTTAGTATCgcgcaagtggtttagtggta
g2128	IAH1	ctg.000002F	1241673	-223	TAATACGTATATTGAGGGTAACA	TTTA	ACT07323	attccgggcttgcgcaaatttctactaagtgtagatTAATACGTATATTGAGGGTAACAgcgcaagtggtttagtggta
g2128	IAH1	ctg.000002F	1241589	-307	TGAACCTCGCCGTAATAGCCACA	TTTC	ACT07324	attccgggcttgcgcaaatttctactaagtgtagatTGAACCTCGCCGTAATAGCCACAgcgcaagtggtttagtggta
g2128	IAH1	ctg.000002F	1241740	-156	CGTCAATCAGTTCGAAAAACTAT	TTTA	ACT07325	attccgggcttgcgcaaatttctactaagtgtagatCGTCAATCAGTTCGAAAAACTATgcgcaagtggtttagtggta
g2128	IAH1	ctg.000002F	1241803	-93	ATCTGAAATGAAGAATCCGTTTT	TTTG	ACT07326	attccgggcttgcgcaaatttctactaagtgtagatATCTGAAATGAAGAATCCGTTTTgcgcaagtggtttagtggta
g2128	IAH1	ctg.000002F	1241703	-193	ATATAGTAAGAGCGACACCTCAA	TTTG	ACT07327	attccgggcttgcgcaaatttctactaagtgtagatATATAGTAAGAGCGACACCTCAAgcgcaagtggtttagtggta
g2129	KLMA_20605	ctg.000002F	1242718	-202	CCTTGATAGATTTATAATAGAAA	TTTA	ACT07328	attccgggcttgcgcaaatttctactaagtgtagatCCTTGATAGATTTATAATAGAAAgcgcaagtggtttagtggta
g2129	KLMA_20605	ctg.000002F	1242688	-232	TTGAAAGCACTTCGATGCTCTCT	TTTC	ACT07329	attccgggcttgcgcaaatttctactaagtgtagatTTGAAAGCACTTCGATGCTCTCTgcgcaagtggtttagtggta
g2129	KLMA_20605	ctg.000002F	1242628	-292	AAGCCCAGAAACTAACATATTAA	TTTC	ACT07330	attccgggcttgcgcaaatttctactaagtgtagatAAGCCCAGAAACTAACATATTAAgcgcaagtggtttagtggta
g2129	KLMA_20605	ctg.000002F	1242671	-249	AAGAAAAGGTGAACCTGCTAATA	TTTC	ACT07331	attccgggcttgcgcaaatttctactaagtgtagatAAGAAAAGGTGAACCTGCTAATAgcgcaagtggtttagtggta
g2129	KLMA_20605	ctg.000002F	1242538	-382	CACCAAAAGCAGTCGAGTACAAA	TTTG	ACT07332	attccgggcttgcgcaaatttctactaagtgtagatCACCAAAAGCAGTCGAGTACAAAgcgcaagtggtttagtggta
g2129	KLMA_20605	ctg.000002F	1242640	-280	TGGGCTTGAAAATGCTGGTATAT	TTTC	ACT07333	attccgggcttgcgcaaatttctactaagtgtagatTGGGCTTGAAAATGCTGGTATATgcgcaagtggtttagtggta
g213	LDB17	ctg.000000F	478199	-103	ACTGCATTGTCCGGGGTCTGCTA	TTTA	ACT07334	attccgggcttgcgcaaatttctactaagtgtagatACTGCATTGTCCGGGGTCTGCTAgcgcaagtggtttagtggta
g213	LDB17	ctg.000000F	478424	-328	ATCGCCTTACGATACTCCTGAAT	TTTT	ACT07335	attccgggcttgcgcaaatttctactaagtgtagatATCGCCTTACGATACTCCTGAATgcgcaagtggtttagtggta
g213	LDB17	ctg.000000F	478394	-298	TCAAGAGTAATAAGGTGGTGGTT	TTTA	ACT07337	attccgggcttgcgcaaatttctactaagtgtagatTCAAGAGTAATAAGGTGGTGGTTgcgcaagtggtttagtggta
g213	LDB17	ctg.000000F	478423	-327	TCGCCTTACGATACTCCTGAATT	TTTA	ACT07339	attccgggcttgcgcaaatttctactaagtgtagatTCGCCTTACGATACTCCTGAATTgcgcaagtggtttagtggta
g2130	KLMA_20607	ctg.000002F	1244571	-325	CAACGTAATCACCGGTATATTCA	TTTA	ACT07340	attccgggcttgcgcaaatttctactaagtgtagatCAACGTAATCACCGGTATATTCAgcgcaagtggtttagtggta
g2130	KLMA_20607	ctg.000002F	1244612	-284	TAATGAACAGACCATATGGTTTG	TTTC	ACT07341	attccgggcttgcgcaaatttctactaagtgtagatTAATGAACAGACCATATGGTTTGgcgcaagtggtttagtggta
g2130	KLMA_20607	ctg.000002F	1244651	-245	CTGTTAGTGTTGTTTGATATCTG	TTTG	ACT07342	attccgggcttgcgcaaatttctactaagtgtagatCTGTTAGTGTTGTTTGATATCTGgcgcaagtggtttagtggta
g2130	KLMA_20607	ctg.000002F	1244643	-253	ATACTTTGCTGTTAGTGTTGTTT	TTTC	ACT07343	attccgggcttgcgcaaatttctactaagtgtagatATACTTTGCTGTTAGTGTTGTTTgcgcaagtggtttagtggta
g2130	KLMA_20607	ctg.000002F	1244579	-317	TGAGTGAATATACCGGTGATTAC	TTTA	ACT07344	attccgggcttgcgcaaatttctactaagtgtagatTGAGTGAATATACCGGTGATTACgcgcaagtggtttagtggta
g2130	KLMA_20607	ctg.000002F	1244667	-229	ATATCTGCATCGTTGTTGTGTAT	TTTG	ACT07345	attccgggcttgcgcaaatttctactaagtgtagatATATCTGCATCGTTGTTGTGTATgcgcaagtggtttagtggta
g2131	COQ7	ctg.000002F	1246052	-235	ATACTGCTCTTGAATAACTAACA	TTTA	ACT07346	attccgggcttgcgcaaatttctactaagtgtagatATACTGCTCTTGAATAACTAACAgcgcaagtggtttagtggta
g2131	COQ7	ctg.000002F	1246079	-208	AACCATAAAATTACCCGATCTTG	TTTC	ACT07347	attccgggcttgcgcaaatttctactaagtgtagatAACCATAAAATTACCCGATCTTGgcgcaagtggtttagtggta
g2131	COQ7	ctg.000002F	1245956	-331	AACGGCCTCTGTGCTAATAATAA	TTTA	ACT07348	attccgggcttgcgcaaatttctactaagtgtagatAACGGCCTCTGTGCTAATAATAAgcgcaagtggtttagtggta
g2131	COQ7	ctg.000002F	1246041	-246	ATAATGCTTTAATACTGCTCTTG	TTTG	ACT07349	attccgggcttgcgcaaatttctactaagtgtagatATAATGCTTTAATACTGCTCTTGgcgcaagtggtttagtggta
g2131	COQ7	ctg.000002F	1246120	-167	CATACAGAACTAACCTGATGGGA	TTTA	ACT07350	attccgggcttgcgcaaatttctactaagtgtagatCATACAGAACTAACCTGATGGGAgcgcaagtggtttagtggta
g2131	COQ7	ctg.000002F	1246016	-271	CCCGGAGTATTAATCGATATGTT	TTTC	ACT07351	attccgggcttgcgcaaatttctactaagtgtagatCCCGGAGTATTAATCGATATGTTgcgcaagtggtttagtggta
g2132	FRQ1	ctg.000002F	1248000	-245	GCAATTATCGTTGCTAATGATTC	TTTG	ACT07352	attccgggcttgcgcaaatttctactaagtgtagatGCAATTATCGTTGCTAATGATTCgcgcaagtggtttagtggta
g2132	FRQ1	ctg.000002F	1248097	-342	AATTCCAGTAAAAAAACACACTC	TTTA	ACT07353	attccgggcttgcgcaaatttctactaagtgtagatAATTCCAGTAAAAAAACACACTCgcgcaagtggtttagtggta
g2132	FRQ1	ctg.000002F	1248118	-363	AACTGTTGGTGGCAGGTTGTAGT	TTTA	ACT07354	attccgggcttgcgcaaatttctactaagtgtagatAACTGTTGGTGGCAGGTTGTAGTgcgcaagtggtttagtggta
g2132	FRQ1	ctg.000002F	1248108	-353	CTGGAATTTAAACTGTTGGTGGC	TTTA	ACT07355	attccgggcttgcgcaaatttctactaagtgtagatCTGGAATTTAAACTGTTGGTGGCgcgcaagtggtttagtggta
g2132	FRQ1	ctg.000002F	1247949	-194	TATAGAAAACACCAATATAATAA	TTTC	ACT07356	attccgggcttgcgcaaatttctactaagtgtagatTATAGAAAACACCAATATAATAAgcgcaagtggtttagtggta
g2132	FRQ1	ctg.000002F	1247964	-209	TATAGAAAAAGGCGGAGAAAAAA	TTTC	ACT07357	attccgggcttgcgcaaatttctactaagtgtagatTATAGAAAAAGGCGGAGAAAAAAgcgcaagtggtttagtggta
g2133	UBP2	ctg.000002F	1248771	-132	TGAGAAGTCTCGAATGCTCCTAC	TTTC	ACT07358	attccgggcttgcgcaaatttctactaagtgtagatTGAGAAGTCTCGAATGCTCCTACgcgcaagtggtttagtggta
g2133	UBP2	ctg.000002F	1248559	-344	AAGCCTCGTTAACCCTCCCCAAT	TTTG	ACT07359	attccgggcttgcgcaaatttctactaagtgtagatAAGCCTCGTTAACCCTCCCCAATgcgcaagtggtttagtggta
g2133	UBP2	ctg.000002F	1248670	-233	GTTACATTACTATATAATTATAT	TTTG	ACT07360	attccgggcttgcgcaaatttctactaagtgtagatGTTACATTACTATATAATTATATgcgcaagtggtttagtggta
g2133	UBP2	ctg.000002F	1248499	-404	AAGGTCACAGTCACACCATTGAG	TTTA	ACT07361	attccgggcttgcgcaaatttctactaagtgtagatAAGGTCACAGTCACACCATTGAGgcgcaagtggtttagtggta
g2133	UBP2	ctg.000002F	1248708	-195	AGTGCGTATTCACAACTAACTGC	TTTG	ACT07362	attccgggcttgcgcaaatttctactaagtgtagatAGTGCGTATTCACAACTAACTGCgcgcaagtggtttagtggta
g2133	UBP2	ctg.000002F	1248603	-300	AAACTATGTGGTGTACGGAAGTG	TTTA	ACT07363	attccgggcttgcgcaaatttctactaagtgtagatAAACTATGTGGTGTACGGAAGTGgcgcaagtggtttagtggta
g2134	VPS74	ctg.000002F	1252665	-287	TTCGCAAGAGGTACCTCTGCTTA	TTTG	ACT07364	attccgggcttgcgcaaatttctactaagtgtagatTTCGCAAGAGGTACCTCTGCTTAgcgcaagtggtttagtggta
g2134	VPS74	ctg.000002F	1252621	-331	ACTTCACGTAAAGAGAATATAGC	TTTA	ACT07365	attccgggcttgcgcaaatttctactaagtgtagatACTTCACGTAAAGAGAATATAGCgcgcaagtggtttagtggta
g2134	VPS74	ctg.000002F	1252805	-147	CGGTTTGAGAGGATGGTTGGTGC	TTTC	ACT07366	attccgggcttgcgcaaatttctactaagtgtagatCGGTTTGAGAGGATGGTTGGTGCgcgcaagtggtttagtggta
g2134	VPS74	ctg.000002F	1252678	-274	TTCCATAACTAAGCAGAGGTACC	TTTA	ACT07367	attccgggcttgcgcaaatttctactaagtgtagatTTCCATAACTAAGCAGAGGTACCgcgcaagtggtttagtggta
g2134	VPS74	ctg.000002F	1252872	-80	ATTGGAGGCCGTCATCAATTGAT	TTTG	ACT07368	attccgggcttgcgcaaatttctactaagtgtagatATTGGAGGCCGTCATCAATTGATgcgcaagtggtttagtggta
g2134	VPS74	ctg.000002F	1252798	-154	AGAGGATGGTTGGTGCACTGAAT	TTTG	ACT07369	attccgggcttgcgcaaatttctactaagtgtagatAGAGGATGGTTGGTGCACTGAATgcgcaagtggtttagtggta
g2136	LEO1	ctg.000002F	1255520	-413	CCACTGAGGGCTGAAGATGTTAA	TTTA	ACT07376	attccgggcttgcgcaaatttctactaagtgtagatCCACTGAGGGCTGAAGATGTTAAgcgcaagtggtttagtggta
g2136	LEO1	ctg.000002F	1255720	-213	CTTCACACAGATTTCGTTGATTT	TTTG	ACT07377	attccgggcttgcgcaaatttctactaagtgtagatCTTCACACAGATTTCGTTGATTTgcgcaagtggtttagtggta
g2136	LEO1	ctg.000002F	1255590	-343	TGGCTAAGGTAACGGCAAGCTTA	TTTG	ACT07378	attccgggcttgcgcaaatttctactaagtgtagatTGGCTAAGGTAACGGCAAGCTTAgcgcaagtggtttagtggta
g2136	LEO1	ctg.000002F	1255697	-236	CTGGAAAGCTATTCAGGTAAAAT	TTTA	ACT07379	attccgggcttgcgcaaatttctactaagtgtagatCTGGAAAGCTATTCAGGTAAAATgcgcaagtggtttagtggta
g2136	LEO1	ctg.000002F	1255696	-237	ACTGGAAAGCTATTCAGGTAAAA	TTTT	ACT07380	attccgggcttgcgcaaatttctactaagtgtagatACTGGAAAGCTATTCAGGTAAAAgcgcaagtggtttagtggta
g2136	LEO1	ctg.000002F	1255705	-228	GTTGATTTTACCTGAATAGCTTT	TTTC	ACT07381	attccgggcttgcgcaaatttctactaagtgtagatGTTGATTTTACCTGAATAGCTTTgcgcaagtggtttagtggta
g2137	PFY1	ctg.000002F	1257524	-247	GTCGCATGTTGTCAACGCCGTAC	TTTA	ACT07382	attccgggcttgcgcaaatttctactaagtgtagatGTCGCATGTTGTCAACGCCGTACgcgcaagtggtttagtggta
g2137	PFY1	ctg.000002F	1257476	-295	GGATTAACGTCGTATTGGGCCGA	TTTG	ACT07383	attccgggcttgcgcaaatttctactaagtgtagatGGATTAACGTCGTATTGGGCCGAgcgcaagtggtttagtggta
g2137	PFY1	ctg.000002F	1257568	-203	AGGATGTATTGGTTACCCGAACT	TTTC	ACT07384	attccgggcttgcgcaaatttctactaagtgtagatAGGATGTATTGGTTACCCGAACTgcgcaagtggtttagtggta
g2137	PFY1	ctg.000002F	1257581	-190	GAGAGTAAGTTTCAGGATGTATT	TTTC	ACT07385	attccgggcttgcgcaaatttctactaagtgtagatGAGAGTAAGTTTCAGGATGTATTgcgcaagtggtttagtggta
g2137	PFY1	ctg.000002F	1257402	-369	CATATCATCTGACCGTAATATAG	TTTG	ACT07386	attccgggcttgcgcaaatttctactaagtgtagatCATATCATCTGACCGTAATATAGgcgcaagtggtttagtggta
g2137	PFY1	ctg.000002F	1257451	-320	AAGACACACAGAGGCTTAGGCTC	TTTA	ACT07387	attccgggcttgcgcaaatttctactaagtgtagatAAGACACACAGAGGCTTAGGCTCgcgcaagtggtttagtggta
g2138	KLMA_20615	ctg.000002F	1259120	-168	AGACTACCTTTATATGGAGTGGA	TTTC	ACT07388	attccgggcttgcgcaaatttctactaagtgtagatAGACTACCTTTATATGGAGTGGAgcgcaagtggtttagtggta
g2138	KLMA_20615	ctg.000002F	1259180	-228	TCTATTCATTCACCACCTCTCCG	TTTG	ACT07389	attccgggcttgcgcaaatttctactaagtgtagatTCTATTCATTCACCACCTCTCCGgcgcaagtggtttagtggta
g2138	KLMA_20615	ctg.000002F	1259135	-183	CACCCGTTTCTTCCACTCCATAT	TTTC	ACT07390	attccgggcttgcgcaaatttctactaagtgtagatCACCCGTTTCTTCCACTCCATATgcgcaagtggtttagtggta
g2138	KLMA_20615	ctg.000002F	1259193	-241	CTGTATCTCTTTGTCTATTCATT	TTTC	ACT07391	attccgggcttgcgcaaatttctactaagtgtagatCTGTATCTCTTTGTCTATTCATTgcgcaagtggtttagtggta
g2138	KLMA_20615	ctg.000002F	1259293	-341	GCAAGATCGCATTCATGGATCTT	TTTC	ACT07392	attccgggcttgcgcaaatttctactaagtgtagatGCAAGATCGCATTCATGGATCTTgcgcaagtggtttagtggta
g2138	KLMA_20615	ctg.000002F	1259132	-180	TATGGAGTGGAAGAAACGGGTGG	TTTA	ACT07393	attccgggcttgcgcaaatttctactaagtgtagatTATGGAGTGGAAGAAACGGGTGGgcgcaagtggtttagtggta
g2139	KLMA_20616	ctg.000002F	1259909	-192	AGTTTAAAAATATGTGTGAAAAG	TTTC	ACT07394	attccgggcttgcgcaaatttctactaagtgtagatAGTTTAAAAATATGTGTGAAAAGgcgcaagtggtttagtggta
g2139	KLMA_20616	ctg.000002F	1259894	-207	AACTGAAAAATCATGTTACCGAG	TTTA	ACT07395	attccgggcttgcgcaaatttctactaagtgtagatAACTGAAAAATCATGTTACCGAGgcgcaagtggtttagtggta
g2139	KLMA_20616	ctg.000002F	1259734	-367	ATAGAAGTGGTGTACAAGGATTT	TTTG	ACT07396	attccgggcttgcgcaaatttctactaagtgtagatATAGAAGTGGTGTACAAGGATTTgcgcaagtggtttagtggta
g2139	KLMA_20616	ctg.000002F	1259841	-260	GATGGAGTGGCTTGTACACCTTC	TTTG	ACT07397	attccgggcttgcgcaaatttctactaagtgtagatGATGGAGTGGCTTGTACACCTTCgcgcaagtggtttagtggta
g2139	KLMA_20616	ctg.000002F	1259773	-328	TAAGGAAGGTTCTTGGAGCTTTA	TTTA	ACT07398	attccgggcttgcgcaaatttctactaagtgtagatTAAGGAAGGTTCTTGGAGCTTTAgcgcaagtggtttagtggta
g2139	KLMA_20616	ctg.000002F	1259834	-267	TTGTTTGGATGGAGTGGCTTGTA	TTTA	ACT07399	attccgggcttgcgcaaatttctactaagtgtagatTTGTTTGGATGGAGTGGCTTGTAgcgcaagtggtttagtggta
g214	KLMA_70233	ctg.000000F	477913	-326	GGAAAAGCTCGAAGGGTTATTGG	TTTG	ACT07400	attccgggcttgcgcaaatttctactaagtgtagatGGAAAAGCTCGAAGGGTTATTGGgcgcaagtggtttagtggta
g214	KLMA_70233	ctg.000000F	478030	-209	TTCGAACCACAATTCCTCATCGA	TTTG	ACT07401	attccgggcttgcgcaaatttctactaagtgtagatTTCGAACCACAATTCCTCATCGAgcgcaagtggtttagtggta
g214	KLMA_70233	ctg.000000F	478078	-161	GAAAATGACAAGATTGCACGAAG	TTTA	ACT07402	attccgggcttgcgcaaatttctactaagtgtagatGAAAATGACAAGATTGCACGAAGgcgcaagtggtttagtggta
g214	KLMA_70233	ctg.000000F	478132	-107	AGTGGAATAAAAGAGACAAACCA	TTTG	ACT07403	attccgggcttgcgcaaatttctactaagtgtagatAGTGGAATAAAAGAGACAAACCAgcgcaagtggtttagtggta
g214	KLMA_70233	ctg.000000F	477858	-381	TGAAAGATACTAGAGCAGAATTT	TTTA	ACT07404	attccgggcttgcgcaaatttctactaagtgtagatTGAAAGATACTAGAGCAGAATTTgcgcaagtggtttagtggta
g214	KLMA_70233	ctg.000000F	478010	-229	TTTGCAATTACTCTTCTTTGTTC	TTTC	ACT07405	attccgggcttgcgcaaatttctactaagtgtagatTTTGCAATTACTCTTCTTTGTTCgcgcaagtggtttagtggta
g2140	KLMA_20617	ctg.000002F	1261288	-314	AACCTCTCTATTACACCTACAAC	TTTG	ACT07406	attccgggcttgcgcaaatttctactaagtgtagatAACCTCTCTATTACACCTACAACgcgcaagtggtttagtggta
g2140	KLMA_20617	ctg.000002F	1261373	-229	GGCATATAATACATAGAATCTAC	TTTC	ACT07407	attccgggcttgcgcaaatttctactaagtgtagatGGCATATAATACATAGAATCTACgcgcaagtggtttagtggta
g2140	KLMA_20617	ctg.000002F	1261237	-365	GCTGAACCAGACAAATTGTCGTC	TTTG	ACT07408	attccgggcttgcgcaaatttctactaagtgtagatGCTGAACCAGACAAATTGTCGTCgcgcaagtggtttagtggta
g2140	KLMA_20617	ctg.000002F	1261441	-161	CATAACGCTACAGGTCTATAAGA	TTTC	ACT07409	attccgggcttgcgcaaatttctactaagtgtagatCATAACGCTACAGGTCTATAAGAgcgcaagtggtttagtggta
g2140	KLMA_20617	ctg.000002F	1261330	-272	AAGATACAAGTATAATATAAAAT	TTTA	ACT07410	attccgggcttgcgcaaatttctactaagtgtagatAAGATACAAGTATAATATAAAATgcgcaagtggtttagtggta
g2140	KLMA_20617	ctg.000002F	1261442	-160	CCATAACGCTACAGGTCTATAAG	TTTT	ACT07411	attccgggcttgcgcaaatttctactaagtgtagatCCATAACGCTACAGGTCTATAAGgcgcaagtggtttagtggta
g2141	KLMA_20618	ctg.000002F	1263052	-272	ACAAAGAGATGAATATTGAAGGT	TTTG	ACT07412	attccgggcttgcgcaaatttctactaagtgtagatACAAAGAGATGAATATTGAAGGTgcgcaagtggtttagtggta
g2141	KLMA_20618	ctg.000002F	1262970	-354	GCAATATCATAATCTCTGACGCG	TTTA	ACT07413	attccgggcttgcgcaaatttctactaagtgtagatGCAATATCATAATCTCTGACGCGgcgcaagtggtttagtggta
g2141	KLMA_20618	ctg.000002F	1262948	-376	ACCTATGCTGTGCCATTGCGCGT	TTTA	ACT07414	attccgggcttgcgcaaatttctactaagtgtagatACCTATGCTGTGCCATTGCGCGTgcgcaagtggtttagtggta
g2141	KLMA_20618	ctg.000002F	1263102	-222	AAGATCTTCGACCTCACGGGTAA	TTTG	ACT07415	attccgggcttgcgcaaatttctactaagtgtagatAAGATCTTCGACCTCACGGGTAAgcgcaagtggtttagtggta
g2141	KLMA_20618	ctg.000002F	1263020	-304	ACATTATACTAGGGGACGACTAA	TTTG	ACT07416	attccgggcttgcgcaaatttctactaagtgtagatACATTATACTAGGGGACGACTAAgcgcaagtggtttagtggta
g2141	KLMA_20618	ctg.000002F	1263009	-315	GTCTAGATTTGACATTATACTAG	TTTG	ACT07417	attccgggcttgcgcaaatttctactaagtgtagatGTCTAGATTTGACATTATACTAGgcgcaagtggtttagtggta
g2142	YPR1	ctg.000002F	1267046	-127	TACTATACACATGTACACATTGA	TTTA	ACT07418	attccgggcttgcgcaaatttctactaagtgtagatTACTATACACATGTACACATTGAgcgcaagtggtttagtggta
g2142	YPR1	ctg.000002F	1267248	-329	CGGCTTCCTTCTGCTGCATCTGG	TTTA	ACT07419	attccgggcttgcgcaaatttctactaagtgtagatCGGCTTCCTTCTGCTGCATCTGGgcgcaagtggtttagtggta
g2142	YPR1	ctg.000002F	1267091	-172	TGTGTATATGCTTGGTGATTAAT	TTTG	ACT07420	attccgggcttgcgcaaatttctactaagtgtagatTGTGTATATGCTTGGTGATTAATgcgcaagtggtttagtggta
g2142	YPR1	ctg.000002F	1267097	-178	GGTTTGTGTGTATATGCTTGGTG	TTTA	ACT07421	attccgggcttgcgcaaatttctactaagtgtagatGGTTTGTGTGTATATGCTTGGTGgcgcaagtggtttagtggta
g2142	YPR1	ctg.000002F	1267158	-239	CCCTAAGAAATCCGAAGGCTTTT	TTTC	ACT07422	attccgggcttgcgcaaatttctactaagtgtagatCCCTAAGAAATCCGAAGGCTTTTgcgcaagtggtttagtggta
g2142	YPR1	ctg.000002F	1267145	-226	TTAGGGGAAAGGTTCCTAACGCC	TTTC	ACT07423	attccgggcttgcgcaaatttctactaagtgtagatTTAGGGGAAAGGTTCCTAACGCCgcgcaagtggtttagtggta
g2143	LEM3	ctg.000002F	1269312	-96	CTATCTCTGTAGGATGTAAGGTG	TTTC	ACT07424	attccgggcttgcgcaaatttctactaagtgtagatCTATCTCTGTAGGATGTAAGGTGgcgcaagtggtttagtggta
g2143	LEM3	ctg.000002F	1269438	-222	TTGATGTTGTGCGTTGGGCTGCC	TTTC	ACT07425	attccgggcttgcgcaaatttctactaagtgtagatTTGATGTTGTGCGTTGGGCTGCCgcgcaagtggtttagtggta
g2143	LEM3	ctg.000002F	1269398	-182	AAAACAAGGCTATGAATTCTGAG	TTTG	ACT07426	attccgggcttgcgcaaatttctactaagtgtagatAAAACAAGGCTATGAATTCTGAGgcgcaagtggtttagtggta
g2143	LEM3	ctg.000002F	1269566	-350	TAGTCATGTGATCTAATTCCGGC	TTTG	ACT07427	attccgggcttgcgcaaatttctactaagtgtagatTAGTCATGTGATCTAATTCCGGCgcgcaagtggtttagtggta
g2143	LEM3	ctg.000002F	1269432	-216	GCTTTCTTGATGTTGTGCGTTGG	TTTG	ACT07428	attccgggcttgcgcaaatttctactaagtgtagatGCTTTCTTGATGTTGTGCGTTGGgcgcaagtggtttagtggta
g2143	LEM3	ctg.000002F	1269592	-376	GAGCACATAATACGTATCACGTG	TTTC	ACT07429	attccgggcttgcgcaaatttctactaagtgtagatGAGCACATAATACGTATCACGTGgcgcaagtggtttagtggta
g2144	SNG1	ctg.000002F	1270412	-326	ACAAAGAATATTACAGAGTCGGC	TTTA	ACT07430	attccgggcttgcgcaaatttctactaagtgtagatACAAAGAATATTACAGAGTCGGCgcgcaagtggtttagtggta
g2144	SNG1	ctg.000002F	1270420	-318	AAGGGCCGACTCTGTAATATTCT	TTTC	ACT07431	attccgggcttgcgcaaatttctactaagtgtagatAAGGGCCGACTCTGTAATATTCTgcgcaagtggtttagtggta
g2144	SNG1	ctg.000002F	1270499	-239	TGTGTGTATGTATGCACATATGC	TTTA	ACT07432	attccgggcttgcgcaaatttctactaagtgtagatTGTGTGTATGTATGCACATATGCgcgcaagtggtttagtggta
g2144	SNG1	ctg.000002F	1270421	-317	CAAGGGCCGACTCTGTAATATTC	TTTT	ACT07433	attccgggcttgcgcaaatttctactaagtgtagatCAAGGGCCGACTCTGTAATATTCgcgcaagtggtttagtggta
g2144	SNG1	ctg.000002F	1270326	-412	AGCTGTGCGACTGAAGTCTAGAT	TTTA	ACT07434	attccgggcttgcgcaaatttctactaagtgtagatAGCTGTGCGACTGAAGTCTAGATgcgcaagtggtttagtggta
g2144	SNG1	ctg.000002F	1270503	-235	TTTATGTGTGTATGTATGCACAT	TTTA	ACT07435	attccgggcttgcgcaaatttctactaagtgtagatTTTATGTGTGTATGTATGCACATgcgcaagtggtttagtggta
g2145	FIG4	ctg.000002F	1272529	-199	ACGTCCCTTTAGTATGTTGATCA	TTTG	ACT07436	attccgggcttgcgcaaatttctactaagtgtagatACGTCCCTTTAGTATGTTGATCAgcgcaagtggtttagtggta
g2145	FIG4	ctg.000002F	1272425	-303	TATGGTACCACTGTATATCTTTG	TTTA	ACT07437	attccgggcttgcgcaaatttctactaagtgtagatTATGGTACCACTGTATATCTTTGgcgcaagtggtttagtggta
g2145	FIG4	ctg.000002F	1272458	-270	ATATGTAATGTATATTCCTTTAT	TTTA	ACT07438	attccgggcttgcgcaaatttctactaagtgtagatATATGTAATGTATATTCCTTTATgcgcaagtggtttagtggta
g2145	FIG4	ctg.000002F	1272551	-177	AATTCTAGTCACCTAAAATGATC	TTTA	ACT07439	attccgggcttgcgcaaatttctactaagtgtagatAATTCTAGTCACCTAAAATGATCgcgcaagtggtttagtggta
g2145	FIG4	ctg.000002F	1272380	-348	CCTTAATTACGAAGCGTAAACAC	TTTC	ACT07440	attccgggcttgcgcaaatttctactaagtgtagatCCTTAATTACGAAGCGTAAACACgcgcaagtggtttagtggta
g2145	FIG4	ctg.000002F	1272627	-101	CCGGAAAACTCTCTAACAATATC	TTTG	ACT07441	attccgggcttgcgcaaatttctactaagtgtagatCCGGAAAACTCTCTAACAATATCgcgcaagtggtttagtggta
g2146	RRP40	ctg.000002F	1276308	-231	AGTATCAGGCGCTTGAGTCTTAC	TTTA	ACT07442	attccgggcttgcgcaaatttctactaagtgtagatAGTATCAGGCGCTTGAGTCTTACgcgcaagtggtttagtggta
g2146	RRP40	ctg.000002F	1276297	-220	AGATCTTGTAAGACTCAAGCGCC	TTTC	ACT07443	attccgggcttgcgcaaatttctactaagtgtagatAGATCTTGTAAGACTCAAGCGCCgcgcaagtggtttagtggta
g2146	RRP40	ctg.000002F	1276252	-175	AGTATCAACATGTAATATCAATA	TTTC	ACT07444	attccgggcttgcgcaaatttctactaagtgtagatAGTATCAACATGTAATATCAATAgcgcaagtggtttagtggta
g2146	RRP40	ctg.000002F	1276315	-238	TTGTTTAAGTATCAGGCGCTTGA	TTTC	ACT07445	attccgggcttgcgcaaatttctactaagtgtagatTTGTTTAAGTATCAGGCGCTTGAgcgcaagtggtttagtggta
g2146	RRP40	ctg.000002F	1276316	-239	CTTGTTTAAGTATCAGGCGCTTG	TTTT	ACT07446	attccgggcttgcgcaaatttctactaagtgtagatCTTGTTTAAGTATCAGGCGCTTGgcgcaagtggtttagtggta
g2146	RRP40	ctg.000002F	1276449	-372	GGAAACATATAACAGCGGTGTAA	TTTA	ACT07447	attccgggcttgcgcaaatttctactaagtgtagatGGAAACATATAACAGCGGTGTAAgcgcaagtggtttagtggta
g2147	EGT2	ctg.000002F	1279541	-205	CAATGTGCTTGTTACAAATTATG	TTTG	ACT07448	attccgggcttgcgcaaatttctactaagtgtagatCAATGTGCTTGTTACAAATTATGgcgcaagtggtttagtggta
g2147	EGT2	ctg.000002F	1279677	-341	GATCATAGATCAGGTACGCTTTT	TTTG	ACT07449	attccgggcttgcgcaaatttctactaagtgtagatGATCATAGATCAGGTACGCTTTTgcgcaagtggtttagtggta
g2147	EGT2	ctg.000002F	1279494	-158	TGTTTCTGGATATATAAACAAGC	TTTA	ACT07450	attccgggcttgcgcaaatttctactaagtgtagatTGTTTCTGGATATATAAACAAGCgcgcaagtggtttagtggta
g2147	EGT2	ctg.000002F	1279499	-163	TATATCCAGAAACATAAACTGCT	TTTA	ACT07451	attccgggcttgcgcaaatttctactaagtgtagatTATATCCAGAAACATAAACTGCTgcgcaagtggtttagtggta
g2147	EGT2	ctg.000002F	1279546	-210	TAACAAGCACATTGCAAAATGTG	TTTG	ACT07452	attccgggcttgcgcaaatttctactaagtgtagatTAACAAGCACATTGCAAAATGTGgcgcaagtggtttagtggta
g2147	EGT2	ctg.000002F	1279644	-308	ATCGATGCCACATAAGTGCCGTA	TTTA	ACT07453	attccgggcttgcgcaaatttctactaagtgtagatATCGATGCCACATAAGTGCCGTAgcgcaagtggtttagtggta
g2148	PEX6	ctg.000002F	1281369	-221	AGAAAAGTGGCTAACATTGAACA	TTTA	ACT07454	attccgggcttgcgcaaatttctactaagtgtagatAGAAAAGTGGCTAACATTGAACAgcgcaagtggtttagtggta
g2148	PEX6	ctg.000002F	1281343	-247	CTGTCTCTGTCAATTGCGACCTT	TTTC	ACT07455	attccgggcttgcgcaaatttctactaagtgtagatCTGTCTCTGTCAATTGCGACCTTgcgcaagtggtttagtggta
g2148	PEX6	ctg.000002F	1281258	-332	CATAGTGGCGATGTATAATTACT	TTTA	ACT07456	attccgggcttgcgcaaatttctactaagtgtagatCATAGTGGCGATGTATAATTACTgcgcaagtggtttagtggta
g2148	PEX6	ctg.000002F	1281194	-396	GCAAGTAGCATCATAATACAGCG	TTTG	ACT07457	attccgggcttgcgcaaatttctactaagtgtagatGCAAGTAGCATCATAATACAGCGgcgcaagtggtttagtggta
g2148	PEX6	ctg.000002F	1281203	-387	GGGGTCGCTGTATTATGATGCTA	TTTC	ACT07458	attccgggcttgcgcaaatttctactaagtgtagatGGGGTCGCTGTATTATGATGCTAgcgcaagtggtttagtggta
g2148	PEX6	ctg.000002F	1281219	-371	GCTCACCTATTGTTTCGGGGTCG	TTTA	ACT07459	attccgggcttgcgcaaatttctactaagtgtagatGCTCACCTATTGTTTCGGGGTCGgcgcaagtggtttagtggta
g2149	RPD3	ctg.000002F	1284761	-161	GAGTAAATTCAACAATAGTGCAT	TTTA	ACT07460	attccgggcttgcgcaaatttctactaagtgtagatGAGTAAATTCAACAATAGTGCATgcgcaagtggtttagtggta
g2149	RPD3	ctg.000002F	1284594	-328	TTGTCGTTCCCCATAGAACAATT	TTTA	ACT07461	attccgggcttgcgcaaatttctactaagtgtagatTTGTCGTTCCCCATAGAACAATTgcgcaagtggtttagtggta
g2149	RPD3	ctg.000002F	1284745	-177	CTCTAAATAAAATACACATATAG	TTTA	ACT07462	attccgggcttgcgcaaatttctactaagtgtagatCTCTAAATAAAATACACATATAGgcgcaagtggtttagtggta
g2149	RPD3	ctg.000002F	1284564	-358	CTCGGATTCAAAACTGTGCTTTA	TTTA	ACT07463	attccgggcttgcgcaaatttctactaagtgtagatCTCGGATTCAAAACTGTGCTTTAgcgcaagtggtttagtggta
g2149	RPD3	ctg.000002F	1284661	-261	GTATACAATGACTTATTGTTTGT	TTTC	ACT07464	attccgggcttgcgcaaatttctactaagtgtagatGTATACAATGACTTATTGTTTGTgcgcaagtggtttagtggta
g2149	RPD3	ctg.000002F	1284694	-228	ACTGTTGTGATATTCTGCCCAAA	TTTA	ACT07465	attccgggcttgcgcaaatttctactaagtgtagatACTGTTGTGATATTCTGCCCAAAgcgcaagtggtttagtggta
g215	RPN5	ctg.000000F	480618	-238	AGAATTAAGTATGGGAGATTTAA	TTTA	ACT07466	attccgggcttgcgcaaatttctactaagtgtagatAGAATTAAGTATGGGAGATTTAAgcgcaagtggtttagtggta
g215	RPN5	ctg.000000F	480494	-114	ACTAGCTATCCACTACCGCCTAT	TTTC	ACT07467	attccgggcttgcgcaaatttctactaagtgtagatACTAGCTATCCACTACCGCCTATgcgcaagtggtttagtggta
g215	RPN5	ctg.000000F	480564	-184	GGTGGCAAATTTAAGCGCTGACG	TTTC	ACT07468	attccgggcttgcgcaaatttctactaagtgtagatGGTGGCAAATTTAAGCGCTGACGgcgcaagtggtttagtggta
g215	RPN5	ctg.000000F	480578	-198	CCACCGAAATCATTAATTACTAT	TTTG	ACT07469	attccgggcttgcgcaaatttctactaagtgtagatCCACCGAAATCATTAATTACTATgcgcaagtggtttagtggta
g215	RPN5	ctg.000000F	480554	-174	TGTCTGCGTCAGCGCTTAAATTT	TTTC	ACT07470	attccgggcttgcgcaaatttctactaagtgtagatTGTCTGCGTCAGCGCTTAAATTTgcgcaagtggtttagtggta
g2150	RIB4	ctg.000002F	1286403	-248	AGCACATTAGATATCATACAGTA	TTTA	ACT07472	attccgggcttgcgcaaatttctactaagtgtagatAGCACATTAGATATCATACAGTAgcgcaagtggtttagtggta
g2150	RIB4	ctg.000002F	1286373	-278	AGTAAAGGAAAGTGATGATTACT	TTTA	ACT07473	attccgggcttgcgcaaatttctactaagtgtagatAGTAAAGGAAAGTGATGATTACTgcgcaagtggtttagtggta
g2150	RIB4	ctg.000002F	1286325	-326	CATTCCTAGTAGATTCTAACGGT	TTTA	ACT07474	attccgggcttgcgcaaatttctactaagtgtagatCATTCCTAGTAGATTCTAACGGTgcgcaagtggtttagtggta
g2150	RIB4	ctg.000002F	1286435	-216	GTAATTGCTTACCTAAGAAAAAA	TTTA	ACT07475	attccgggcttgcgcaaatttctactaagtgtagatGTAATTGCTTACCTAAGAAAAAAgcgcaagtggtttagtggta
g2150	RIB4	ctg.000002F	1286432	-219	TTAGGTAAGCAATTACTAAACCA	TTTC	ACT07476	attccgggcttgcgcaaatttctactaagtgtagatTTAGGTAAGCAATTACTAAACCAgcgcaagtggtttagtggta
g2150	RIB4	ctg.000002F	1286344	-307	AAAGTCCAACAAAATACCGTTAG	TTTG	ACT07477	attccgggcttgcgcaaatttctactaagtgtagatAAAGTCCAACAAAATACCGTTAGgcgcaagtggtttagtggta
g2151	NOP8	ctg.000002F	1289057	-327	TCAATCACATACTAGCCTGAGGA	TTTC	ACT07478	attccgggcttgcgcaaatttctactaagtgtagatTCAATCACATACTAGCCTGAGGAgcgcaagtggtttagtggta
g2151	NOP8	ctg.000002F	1288951	-221	ACCAAATTCAAAAAGTTGAAAAA	TTTC	ACT07481	attccgggcttgcgcaaatttctactaagtgtagatACCAAATTCAAAAAGTTGAAAAAgcgcaagtggtttagtggta
g2151	NOP8	ctg.000002F	1288940	-210	AATTTGGTGAAAACGGAATACAT	TTTG	ACT07482	attccgggcttgcgcaaatttctactaagtgtagatAATTTGGTGAAAACGGAATACATgcgcaagtggtttagtggta
g2152	CTR9	ctg.000002F	1288822	-299	AATACAATAAATAGTCTTCTCTC	TTTG	ACT07484	attccgggcttgcgcaaatttctactaagtgtagatAATACAATAAATAGTCTTCTCTCgcgcaagtggtttagtggta
g2152	CTR9	ctg.000002F	1288719	-402	ACAACCATGCTTCCTTCAGTTAG	TTTA	ACT07485	attccgggcttgcgcaaatttctactaagtgtagatACAACCATGCTTCCTTCAGTTAGgcgcaagtggtttagtggta
g2152	CTR9	ctg.000002F	1288868	-253	AAAAGAAATTACAAGCTCATCAT	TTTG	ACT07486	attccgggcttgcgcaaatttctactaagtgtagatAAAAGAAATTACAAGCTCATCATgcgcaagtggtttagtggta
g2152	CTR9	ctg.000002F	1288934	-187	GTGAAAACGGAATACATATCTCA	TTTG	ACT07487	attccgggcttgcgcaaatttctactaagtgtagatGTGAAAACGGAATACATATCTCAgcgcaagtggtttagtggta
g2152	CTR9	ctg.000002F	1288918	-203	TGATCACGTGGATGAGATATGTA	TTTA	ACT07488	attccgggcttgcgcaaatttctactaagtgtagatTGATCACGTGGATGAGATATGTAgcgcaagtggtttagtggta
g2152	CTR9	ctg.000002F	1288888	-233	AAATCACAATCATTCTTCACGAG	TTTC	ACT07489	attccgggcttgcgcaaatttctactaagtgtagatAAATCACAATCATTCTTCACGAGgcgcaagtggtttagtggta
g2153	PSF3	ctg.000002F	1293532	-251	GTTTCGTTTCCTTTATTATGCTA	TTTC	ACT07490	attccgggcttgcgcaaatttctactaagtgtagatGTTTCGTTTCCTTTATTATGCTAgcgcaagtggtttagtggta
g2153	PSF3	ctg.000002F	1293425	-144	CTCCTGACGCCTGAAGAAGGTAT	TTTC	ACT07491	attccgggcttgcgcaaatttctactaagtgtagatCTCCTGACGCCTGAAGAAGGTATgcgcaagtggtttagtggta
g2153	PSF3	ctg.000002F	1293517	-236	TTATGCTATACTGTCGTTCCGGT	TTTA	ACT07492	attccgggcttgcgcaaatttctactaagtgtagatTTATGCTATACTGTCGTTCCGGTgcgcaagtggtttagtggta
g2153	PSF3	ctg.000002F	1293576	-295	CTATATCATGCTGGTGTGCCGTG	TTTG	ACT07493	attccgggcttgcgcaaatttctactaagtgtagatCTATATCATGCTGGTGTGCCGTGgcgcaagtggtttagtggta
g2153	PSF3	ctg.000002F	1293469	-188	TTGTCACGTGATACCTCACTTCG	TTTC	ACT07494	attccgggcttgcgcaaatttctactaagtgtagatTTGTCACGTGATACCTCACTTCGgcgcaagtggtttagtggta
g2153	PSF3	ctg.000002F	1293649	-368	GGTCGTCGTTGTGCGTCTTATTA	TTTC	ACT07495	attccgggcttgcgcaaatttctactaagtgtagatGGTCGTCGTTGTGCGTCTTATTAgcgcaagtggtttagtggta
g2154	PEX11	ctg.000002F	1294078	-162	AGGGTGTTGTAGCAAGTAAGTGT	TTTC	ACT07496	attccgggcttgcgcaaatttctactaagtgtagatAGGGTGTTGTAGCAAGTAAGTGTgcgcaagtggtttagtggta
g2154	PEX11	ctg.000002F	1294121	-119	CTGATTACGTAGCACCTGTTATC	TTTC	ACT07497	attccgggcttgcgcaaatttctactaagtgtagatCTGATTACGTAGCACCTGTTATCgcgcaagtggtttagtggta
g2154	PEX11	ctg.000002F	1293867	-373	GGATACTATAAACCATACCAAAG	TTTC	ACT07498	attccgggcttgcgcaaatttctactaagtgtagatGGATACTATAAACCATACCAAAGgcgcaagtggtttagtggta
g2154	PEX11	ctg.000002F	1293949	-291	CGGGCAATCTGGAAAGTTCACAT	TTTC	ACT07499	attccgggcttgcgcaaatttctactaagtgtagatCGGGCAATCTGGAAAGTTCACATgcgcaagtggtttagtggta
g2154	PEX11	ctg.000002F	1293989	-251	TATATGCAATGACTACTGACTGA	TTTA	ACT07500	attccgggcttgcgcaaatttctactaagtgtagatTATATGCAATGACTACTGACTGAgcgcaagtggtttagtggta
g2154	PEX11	ctg.000002F	1294104	-136	GAGCTTCTGGACGGATAACAGGT	TTTA	ACT07501	attccgggcttgcgcaaatttctactaagtgtagatGAGCTTCTGGACGGATAACAGGTgcgcaagtggtttagtggta
g2155	SPT20	ctg.000002F	1295171	-307	AACCAAACATGAAATTTCAAGCC	TTTC	ACT07502	attccgggcttgcgcaaatttctactaagtgtagatAACCAAACATGAAATTTCAAGCCgcgcaagtggtttagtggta
g2155	SPT20	ctg.000002F	1295189	-289	AAGCCCATCATTTAGAGTACACC	TTTC	ACT07503	attccgggcttgcgcaaatttctactaagtgtagatAAGCCCATCATTTAGAGTACACCgcgcaagtggtttagtggta
g2155	SPT20	ctg.000002F	1295193	-285	GGTGTACTCTAAATGATGGGCTT	TTTC	ACT07504	attccgggcttgcgcaaatttctactaagtgtagatGGTGTACTCTAAATGATGGGCTTgcgcaagtggtttagtggta
g2155	SPT20	ctg.000002F	1295241	-237	GTTATTAAAACGATAAGGAAACA	TTTG	ACT07505	attccgggcttgcgcaaatttctactaagtgtagatGTTATTAAAACGATAAGGAAACAgcgcaagtggtttagtggta
g2155	SPT20	ctg.000002F	1295117	-361	AGGGTTACCCGCATTTAGTGATG	TTTG	ACT07506	attccgggcttgcgcaaatttctactaagtgtagatAGGGTTACCCGCATTTAGTGATGgcgcaagtggtttagtggta
g2155	SPT20	ctg.000002F	1295296	-182	AATTGGTACTGTATCTGTCAATG	TTTG	ACT07507	attccgggcttgcgcaaatttctactaagtgtagatAATTGGTACTGTATCTGTCAATGgcgcaagtggtttagtggta
g2156	DCP1	ctg.000002F	1298111	-245	ATAGAGGTGATTTTAGAAGCTGA	TTTC	ACT07509	attccgggcttgcgcaaatttctactaagtgtagatATAGAGGTGATTTTAGAAGCTGAgcgcaagtggtttagtggta
g2156	DCP1	ctg.000002F	1298076	-210	AAACGAAGAAAAGATAAAACCAT	TTTA	ACT07510	attccgggcttgcgcaaatttctactaagtgtagatAAACGAAGAAAAGATAAAACCATgcgcaagtggtttagtggta
g2156	DCP1	ctg.000002F	1298211	-345	TAAGTCAGTGGAGTCATGTTGAC	TTTA	ACT07511	attccgggcttgcgcaaatttctactaagtgtagatTAAGTCAGTGGAGTCATGTTGACgcgcaagtggtttagtggta
g2156	DCP1	ctg.000002F	1298197	-331	ACCATAAAACGTCAACATGACTC	TTTG	ACT07512	attccgggcttgcgcaaatttctactaagtgtagatACCATAAAACGTCAACATGACTCgcgcaagtggtttagtggta
g2156	DCP1	ctg.000002F	1298125	-259	AGAAGCTGACTCCGGCTCATAAC	TTTT	ACT07513	attccgggcttgcgcaaatttctactaagtgtagatAGAAGCTGACTCCGGCTCATAACgcgcaagtggtttagtggta
g2157	SDL1	ctg.000002F	1297880	-337	ACCAGTCGCTTCAGCTTGTTCTA	TTTG	ACT07514	attccgggcttgcgcaaatttctactaagtgtagatACCAGTCGCTTCAGCTTGTTCTAgcgcaagtggtttagtggta
g2157	SDL1	ctg.000002F	1297875	-342	ATAGAACAAGCTGAAGCGACTGG	TTTG	ACT07515	attccgggcttgcgcaaatttctactaagtgtagatATAGAACAAGCTGAAGCGACTGGgcgcaagtggtttagtggta
g2157	SDL1	ctg.000002F	1298126	-91	GAAGCTGACTCCGGCTCATAACC	TTTA	ACT07516	attccgggcttgcgcaaatttctactaagtgtagatGAAGCTGACTCCGGCTCATAACCgcgcaagtggtttagtggta
g2157	SDL1	ctg.000002F	1297931	-286	TTCTAGCAAAAGTTGCTATAGTC	TTTC	ACT07517	attccgggcttgcgcaaatttctactaagtgtagatTTCTAGCAAAAGTTGCTATAGTCgcgcaagtggtttagtggta
g2157	SDL1	ctg.000002F	1297944	-273	CTAGAAGAAAAAACTCAATAAGG	TTTG	ACT07518	attccgggcttgcgcaaatttctactaagtgtagatCTAGAAGAAAAAACTCAATAAGGgcgcaagtggtttagtggta
g2157	SDL1	ctg.000002F	1297943	-274	GCTAGAAGAAAAAACTCAATAAG	TTTT	ACT07519	attccgggcttgcgcaaatttctactaagtgtagatGCTAGAAGAAAAAACTCAATAAGgcgcaagtggtttagtggta
g2158	PLT5	ctg.000002F	1301195	-233	GTTAACTAAACCATTAAGCTAAT	TTTG	ACT07520	attccgggcttgcgcaaatttctactaagtgtagatGTTAACTAAACCATTAAGCTAATgcgcaagtggtttagtggta
g2158	PLT5	ctg.000002F	1301116	-154	GAGAGAAGGATTGGCTCCATATG	TTTA	ACT07521	attccgggcttgcgcaaatttctactaagtgtagatGAGAGAAGGATTGGCTCCATATGgcgcaagtggtttagtggta
g2158	PLT5	ctg.000002F	1301260	-298	TCTGTCATGGCTAGTGTTCGCTT	TTTC	ACT07522	attccgggcttgcgcaaatttctactaagtgtagatTCTGTCATGGCTAGTGTTCGCTTgcgcaagtggtttagtggta
g2158	PLT5	ctg.000002F	1301231	-269	TACTCGGACTTCTACTTGCAGTG	TTTC	ACT07523	attccgggcttgcgcaaatttctactaagtgtagatTACTCGGACTTCTACTTGCAGTGgcgcaagtggtttagtggta
g2158	PLT5	ctg.000002F	1301235	-273	TTTCTACTCGGACTTCTACTTGC	TTTC	ACT07524	attccgggcttgcgcaaatttctactaagtgtagatTTTCTACTCGGACTTCTACTTGCgcgcaagtggtttagtggta
g2158	PLT5	ctg.000002F	1301075	-113	CAAGCGCATGAACTCTCAAAAGG	TTTC	ACT07525	attccgggcttgcgcaaatttctactaagtgtagatCAAGCGCATGAACTCTCAAAAGGgcgcaagtggtttagtggta
g2159	MGT1	ctg.000002F	1302419	-286	ATTGATTCTAAAACGAAGATGTC	TTTC	ACT07526	attccgggcttgcgcaaatttctactaagtgtagatATTGATTCTAAAACGAAGATGTCgcgcaagtggtttagtggta
g2159	MGT1	ctg.000002F	1302386	-253	AAAATCATGAGAGGAACAGTGAT	TTTC	ACT07527	attccgggcttgcgcaaatttctactaagtgtagatAAAATCATGAGAGGAACAGTGATgcgcaagtggtttagtggta
g2159	MGT1	ctg.000002F	1302309	-176	AAGGGCGTTTGCAACAGTGTACA	TTTA	ACT07528	attccgggcttgcgcaaatttctactaagtgtagatAAGGGCGTTTGCAACAGTGTACAgcgcaagtggtttagtggta
g2159	MGT1	ctg.000002F	1302375	-242	AGAACTCATCACTGTTCCTCTCA	TTTC	ACT07530	attccgggcttgcgcaaatttctactaagtgtagatAGAACTCATCACTGTTCCTCTCAgcgcaagtggtttagtggta
g2159	MGT1	ctg.000002F	1302430	-297	GAATCAATGAAAGCTATTAAGCA	TTTA	ACT07531	attccgggcttgcgcaaatttctactaagtgtagatGAATCAATGAAAGCTATTAAGCAgcgcaagtggtttagtggta
g216	NOP14	ctg.000000F	480634	-424	GTATAAAATGAATTTAAGAATTA	TTTT	ACT07532	attccgggcttgcgcaaatttctactaagtgtagatGTATAAAATGAATTTAAGAATTAgcgcaagtggtttagtggta
g216	NOP14	ctg.000000F	480944	-114	GTTGTCACTAGCATATATACTGA	TTTG	ACT07533	attccgggcttgcgcaaatttctactaagtgtagatGTTGTCACTAGCATATATACTGAgcgcaagtggtttagtggta
g216	NOP14	ctg.000000F	480903	-155	ATATAAGAATAAGTCAGGTTGAA	TTTA	ACT07534	attccgggcttgcgcaaatttctactaagtgtagatATATAAGAATAAGTCAGGTTGAAgcgcaagtggtttagtggta
g216	NOP14	ctg.000000F	480943	-115	GGTTGTCACTAGCATATATACTG	TTTT	ACT07535	attccgggcttgcgcaaatttctactaagtgtagatGGTTGTCACTAGCATATATACTGgcgcaagtggtttagtggta
g216	NOP14	ctg.000000F	480902	-156	AATATAAGAATAAGTCAGGTTGA	TTTT	ACT07536	attccgggcttgcgcaaatttctactaagtgtagatAATATAAGAATAAGTCAGGTTGAgcgcaagtggtttagtggta
g216	NOP14	ctg.000000F	480650	-408	TACAAAATCATTATTTACTACTA	TTTA	ACT07537	attccgggcttgcgcaaatttctactaagtgtagatTACAAAATCATTATTTACTACTAgcgcaagtggtttagtggta
g2160	PET494	ctg.000002F	1302471	-343	GAGACTACCACACTGCTTGAGAG	TTTA	ACT07538	attccgggcttgcgcaaatttctactaagtgtagatGAGACTACCACACTGCTTGAGAGgcgcaagtggtttagtggta
g2160	PET494	ctg.000002F	1302622	-192	GCACTAGTCCACGGAGAAGGCTC	TTTA	ACT07539	attccgggcttgcgcaaatttctactaagtgtagatGCACTAGTCCACGGAGAAGGCTCgcgcaagtggtttagtggta
g2160	PET494	ctg.000002F	1302546	-268	AAAGTCAATATTGTAAGGCGATA	TTTC	ACT07540	attccgggcttgcgcaaatttctactaagtgtagatAAAGTCAATATTGTAAGGCGATAgcgcaagtggtttagtggta
g2160	PET494	ctg.000002F	1302631	-183	CAATGGAGCCTTCTCCGTGGACT	TTTC	ACT07541	attccgggcttgcgcaaatttctactaagtgtagatCAATGGAGCCTTCTCCGTGGACTgcgcaagtggtttagtggta
g2160	PET494	ctg.000002F	1302513	-301	GGAAGCTTCAATACCAGTAGGAT	TTTC	ACT07542	attccgggcttgcgcaaatttctactaagtgtagatGGAAGCTTCAATACCAGTAGGATgcgcaagtggtttagtggta
g2160	PET494	ctg.000002F	1302690	-124	CTGAGTACCCCTGTTGTAACCGT	TTTC	ACT07543	attccgggcttgcgcaaatttctactaagtgtagatCTGAGTACCCCTGTTGTAACCGTgcgcaagtggtttagtggta
g2161	MSS11	ctg.000002F	1304202	-240	TTCTAACGTATTTCCATCAATTG	TTTC	ACT07544	attccgggcttgcgcaaatttctactaagtgtagatTTCTAACGTATTTCCATCAATTGgcgcaagtggtttagtggta
g2161	MSS11	ctg.000002F	1304270	-172	ATAGCAACGGAAATAACCCCTTT	TTTA	ACT07545	attccgggcttgcgcaaatttctactaagtgtagatATAGCAACGGAAATAACCCCTTTgcgcaagtggtttagtggta
g2161	MSS11	ctg.000002F	1304183	-259	GAATAACAAAAGGAATTTCTTCT	TTTG	ACT07546	attccgggcttgcgcaaatttctactaagtgtagatGAATAACAAAAGGAATTTCTTCTgcgcaagtggtttagtggta
g2161	MSS11	ctg.000002F	1304182	-260	GGAATAACAAAAGGAATTTCTTC	TTTT	ACT07547	attccgggcttgcgcaaatttctactaagtgtagatGGAATAACAAAAGGAATTTCTTCgcgcaagtggtttagtggta
g2161	MSS11	ctg.000002F	1304115	-327	TGATAATATCAGTACAAAGGAAA	TTTC	ACT07548	attccgggcttgcgcaaatttctactaagtgtagatTGATAATATCAGTACAAAGGAAAgcgcaagtggtttagtggta
g2161	MSS11	ctg.000002F	1304216	-226	CATCAATTGATTGCTAATACAAT	TTTC	ACT07549	attccgggcttgcgcaaatttctactaagtgtagatCATCAATTGATTGCTAATACAATgcgcaagtggtttagtggta
g2162	INP2	ctg.000002F	1305978	-250	AGAGGGGAACTTAAAGGAAAAGA	TTTA	ACT07550	attccgggcttgcgcaaatttctactaagtgtagatAGAGGGGAACTTAAAGGAAAAGAgcgcaagtggtttagtggta
g2162	INP2	ctg.000002F	1305986	-242	AGTTCCCCTCTTAAATAACTTCC	TTTA	ACT07551	attccgggcttgcgcaaatttctactaagtgtagatAGTTCCCCTCTTAAATAACTTCCgcgcaagtggtttagtggta
g2162	INP2	ctg.000002F	1306045	-183	CAAAAACAGGCAAACGATATGGG	TTTA	ACT07552	attccgggcttgcgcaaatttctactaagtgtagatCAAAAACAGGCAAACGATATGGGgcgcaagtggtttagtggta
g2162	INP2	ctg.000002F	1305895	-333	ATGCTCACTTACTCATTCATATT	TTTG	ACT07553	attccgggcttgcgcaaatttctactaagtgtagatATGCTCACTTACTCATTCATATTgcgcaagtggtttagtggta
g2162	INP2	ctg.000002F	1305844	-384	CCAGTCAGATTAGACGTGGCATG	TTTG	ACT07554	attccgggcttgcgcaaatttctactaagtgtagatCCAGTCAGATTAGACGTGGCATGgcgcaagtggtttagtggta
g2162	INP2	ctg.000002F	1305912	-316	GAGGAAATACCTAAATATGAATG	TTTA	ACT07555	attccgggcttgcgcaaatttctactaagtgtagatGAGGAAATACCTAAATATGAATGgcgcaagtggtttagtggta
g2163	QRI1	ctg.000002F	1310281	-367	TTCCGCGGAACAGATCAAAGGGA	TTTG	ACT07556	attccgggcttgcgcaaatttctactaagtgtagatTTCCGCGGAACAGATCAAAGGGAgcgcaagtggtttagtggta
g2163	QRI1	ctg.000002F	1310194	-280	CTCGAGCCGGCGGCCGAAACTCC	TTTC	ACT07557	attccgggcttgcgcaaatttctactaagtgtagatCTCGAGCCGGCGGCCGAAACTCCgcgcaagtggtttagtggta
g2163	QRI1	ctg.000002F	1310283	-369	CCTTTGATCTGTTCCGCGGAACA	TTTC	ACT07558	attccgggcttgcgcaaatttctactaagtgtagatCCTTTGATCTGTTCCGCGGAACAgcgcaagtggtttagtggta
g2163	QRI1	ctg.000002F	1310108	-194	GTGCGAGATGACGCAATGGGCCT	TTTC	ACT07559	attccgggcttgcgcaaatttctactaagtgtagatGTGCGAGATGACGCAATGGGCCTgcgcaagtggtttagtggta
g2163	QRI1	ctg.000002F	1310190	-276	GGCCGCCGGCTCGAGGAAATTAG	TTTC	ACT07560	attccgggcttgcgcaaatttctactaagtgtagatGGCCGCCGGCTCGAGGAAATTAGgcgcaagtggtttagtggta
g2163	QRI1	ctg.000002F	1310114	-200	CATTTCGTGCGAGATGACGCAAT	TTTA	ACT07561	attccgggcttgcgcaaatttctactaagtgtagatCATTTCGTGCGAGATGACGCAATgcgcaagtggtttagtggta
g2164	DNF3	ctg.000002F	1310727	-91	CTCTCCTGCTATCGTGTACAATC	TTTC	ACT07562	attccgggcttgcgcaaatttctactaagtgtagatCTCTCCTGCTATCGTGTACAATCgcgcaagtggtttagtggta
g2164	DNF3	ctg.000002F	1310656	-162	TCTCTCTCTCTCTCTTTTACCGA	TTTC	ACT07563	attccgggcttgcgcaaatttctactaagtgtagatTCTCTCTCTCTCTCTTTTACCGAgcgcaagtggtttagtggta
g2164	DNF3	ctg.000002F	1310637	-181	CCGAGTCAAATGTCAACTCAATA	TTTA	ACT07564	attccgggcttgcgcaaatttctactaagtgtagatCCGAGTCAAATGTCAACTCAATAgcgcaagtggtttagtggta
g2164	DNF3	ctg.000002F	1310574	-244	GCTCCAGCTTCAGCTCAAGCACG	TTTA	ACT07565	attccgggcttgcgcaaatttctactaagtgtagatGCTCCAGCTTCAGCTCAAGCACGgcgcaagtggtttagtggta
g2164	DNF3	ctg.000002F	1310484	-334	CTCTTGAAGTGGCTATGCTAATG	TTTC	ACT07566	attccgggcttgcgcaaatttctactaagtgtagatCTCTTGAAGTGGCTATGCTAATGgcgcaagtggtttagtggta
g2164	DNF3	ctg.000002F	1310650	-168	ACTCGGTAAAAGAGAGAGAGAGA	TTTG	ACT07567	attccgggcttgcgcaaatttctactaagtgtagatACTCGGTAAAAGAGAGAGAGAGAgcgcaagtggtttagtggta
g2165	KLMA_20645	ctg.000002F	1316854	-325	GTGTTAGCGATGGCAAGGATTAT	TTTA	ACT07568	attccgggcttgcgcaaatttctactaagtgtagatGTGTTAGCGATGGCAAGGATTATgcgcaagtggtttagtggta
g2165	KLMA_20645	ctg.000002F	1316732	-203	GGAAAAGTGAGAAGAAAGCGTTC	TTTA	ACT07569	attccgggcttgcgcaaatttctactaagtgtagatGGAAAAGTGAGAAGAAAGCGTTCgcgcaagtggtttagtggta
g2165	KLMA_20645	ctg.000002F	1316702	-173	GGGAACAAGTTAGGAAACCTGGT	TTTA	ACT07570	attccgggcttgcgcaaatttctactaagtgtagatGGGAACAAGTTAGGAAACCTGGTgcgcaagtggtttagtggta
g2165	KLMA_20645	ctg.000002F	1316801	-272	CCGTTCAATTCATGCCCTTAATC	TTTG	ACT07571	attccgggcttgcgcaaatttctactaagtgtagatCCGTTCAATTCATGCCCTTAATCgcgcaagtggtttagtggta
g2165	KLMA_20645	ctg.000002F	1316750	-221	CTAAACTCAAATCTTATCAAAGC	TTTC	ACT07572	attccgggcttgcgcaaatttctactaagtgtagatCTAAACTCAAATCTTATCAAAGCgcgcaagtggtttagtggta
g2165	KLMA_20645	ctg.000002F	1316916	-387	ATGCTAGCCATGCAAACTGACAA	TTTA	ACT07573	attccgggcttgcgcaaatttctactaagtgtagatATGCTAGCCATGCAAACTGACAAgcgcaagtggtttagtggta
g2166	POL3	ctg.000002F	1317422	-151	AATGAATCCCCAATATGTGAAAT	TTTA	ACT07574	attccgggcttgcgcaaatttctactaagtgtagatAATGAATCCCCAATATGTGAAATgcgcaagtggtttagtggta
g2166	POL3	ctg.000002F	1317274	-299	CACGTGACCATACGCGTAACGCG	TTTG	ACT07575	attccgggcttgcgcaaatttctactaagtgtagatCACGTGACCATACGCGTAACGCGgcgcaagtggtttagtggta
g2166	POL3	ctg.000002F	1317164	-409	CGCACAATTCGCACAATAGAAAC	TTTC	ACT07576	attccgggcttgcgcaaatttctactaagtgtagatCGCACAATTCGCACAATAGAAACgcgcaagtggtttagtggta
g2166	POL3	ctg.000002F	1317350	-223	GATTTTCTTAGTCCTTACTGTAT	TTTG	ACT07577	attccgggcttgcgcaaatttctactaagtgtagatGATTTTCTTAGTCCTTACTGTATgcgcaagtggtttagtggta
g2166	POL3	ctg.000002F	1317356	-217	CTTAGTCCTTACTGTATGTCCGC	TTTT	ACT07578	attccgggcttgcgcaaatttctactaagtgtagatCTTAGTCCTTACTGTATGTCCGCgcgcaagtggtttagtggta
g2166	POL3	ctg.000002F	1317357	-216	TTAGTCCTTACTGTATGTCCGCA	TTTC	ACT07579	attccgggcttgcgcaaatttctactaagtgtagatTTAGTCCTTACTGTATGTCCGCAgcgcaagtggtttagtggta
g2167	DUN1	ctg.000002F	1322402	-223	ACATCAAGTTTGTTTTCCTCATC	TTTG	ACT07580	attccgggcttgcgcaaatttctactaagtgtagatACATCAAGTTTGTTTTCCTCATCgcgcaagtggtttagtggta
g2167	DUN1	ctg.000002F	1322316	-137	ATACCGGAAAGGGAACAGATAAT	TTTA	ACT07581	attccgggcttgcgcaaatttctactaagtgtagatATACCGGAAAGGGAACAGATAATgcgcaagtggtttagtggta
g2167	DUN1	ctg.000002F	1322380	-201	GCTTGACTGTTGGATCCTTTTGA	TTTG	ACT07582	attccgggcttgcgcaaatttctactaagtgtagatGCTTGACTGTTGGATCCTTTTGAgcgcaagtggtttagtggta
g2167	DUN1	ctg.000002F	1322450	-271	CTAACAAACCTATTCATTACATA	TTTA	ACT07583	attccgggcttgcgcaaatttctactaagtgtagatCTAACAAACCTATTCATTACATAgcgcaagtggtttagtggta
g2167	DUN1	ctg.000002F	1322435	-256	TACATTCAATGTATGTAATGAAT	TTTC	ACT07584	attccgggcttgcgcaaatttctactaagtgtagatTACATTCAATGTATGTAATGAATgcgcaagtggtttagtggta
g2167	DUN1	ctg.000002F	1322419	-240	CTCATCTGAATATTTCTACATTC	TTTC	ACT07585	attccgggcttgcgcaaatttctactaagtgtagatCTCATCTGAATATTTCTACATTCgcgcaagtggtttagtggta
g2168	KLMA_20648	ctg.000002F	1325255	-280	GAGATGTTGTTATGTGCAAATTG	TTTG	ACT07586	attccgggcttgcgcaaatttctactaagtgtagatGAGATGTTGTTATGTGCAAATTGgcgcaagtggtttagtggta
g2168	KLMA_20648	ctg.000002F	1325223	-248	GGGAAATTGCATATAAATATATA	TTTA	ACT07587	attccgggcttgcgcaaatttctactaagtgtagatGGGAAATTGCATATAAATATATAgcgcaagtggtttagtggta
g2168	KLMA_20648	ctg.000002F	1325301	-326	CCTGTACGGCTTTTCTTGACAAT	TTTA	ACT07588	attccgggcttgcgcaaatttctactaagtgtagatCCTGTACGGCTTTTCTTGACAATgcgcaagtggtttagtggta
g2168	KLMA_20648	ctg.000002F	1325258	-283	CACATAACAACATCTCCAAATCC	TTTG	ACT07589	attccgggcttgcgcaaatttctactaagtgtagatCACATAACAACATCTCCAAATCCgcgcaagtggtttagtggta
g2168	KLMA_20648	ctg.000002F	1325180	-205	GAACCTTTGATAAATATCGAAAG	TTTA	ACT07590	attccgggcttgcgcaaatttctactaagtgtagatGAACCTTTGATAAATATCGAAAGgcgcaagtggtttagtggta
g2169	ATG16	ctg.000002F	1325084	-263	CTGTAAAATAGAGCGTTCAAAAG	TTTG	ACT07592	attccgggcttgcgcaaatttctactaagtgtagatCTGTAAAATAGAGCGTTCAAAAGgcgcaagtggtttagtggta
g2169	ATG16	ctg.000002F	1325029	-318	CCCATCCATGCTCACTATCTGAA	TTTA	ACT07593	attccgggcttgcgcaaatttctactaagtgtagatCCCATCCATGCTCACTATCTGAAgcgcaagtggtttagtggta
g2169	ATG16	ctg.000002F	1325068	-279	CAGCAAATATCCCACAGATTTGG	TTTA	ACT07594	attccgggcttgcgcaaatttctactaagtgtagatCAGCAAATATCCCACAGATTTGGgcgcaagtggtttagtggta
g2169	ATG16	ctg.000002F	1325033	-314	TTTACCCATCCATGCTCACTATC	TTTG	ACT07595	attccgggcttgcgcaaatttctactaagtgtagatTTTACCCATCCATGCTCACTATCgcgcaagtggtttagtggta
g2169	ATG16	ctg.000002F	1325116	-231	AGTGAACGAAAATCCCTACCAAT	TTTT	ACT07596	attccgggcttgcgcaaatttctactaagtgtagatAGTGAACGAAAATCCCTACCAATgcgcaagtggtttagtggta
g2169	ATG16	ctg.000002F	1325117	-230	GTGAACGAAAATCCCTACCAATA	TTTA	ACT07597	attccgggcttgcgcaaatttctactaagtgtagatGTGAACGAAAATCCCTACCAATAgcgcaagtggtttagtggta
g217	ATG9	ctg.000000F	486650	-341	TTTAATTAACCCTATTATGTTGT	TTTC	ACT07598	attccgggcttgcgcaaatttctactaagtgtagatTTTAATTAACCCTATTATGTTGTgcgcaagtggtttagtggta
g217	ATG9	ctg.000000F	486705	-396	TAGAGTTTAAATATGAGGAGTTA	TTTA	ACT07599	attccgggcttgcgcaaatttctactaagtgtagatTAGAGTTTAAATATGAGGAGTTAgcgcaagtggtttagtggta
g217	ATG9	ctg.000000F	486693	-384	AACTCTATAAATTCTTCTATCGT	TTTA	ACT07600	attccgggcttgcgcaaatttctactaagtgtagatAACTCTATAAATTCTTCTATCGTgcgcaagtggtttagtggta
g217	ATG9	ctg.000000F	486654	-345	ATTAACCCTATTATGTTGTTAAG	TTTA	ACT07601	attccgggcttgcgcaaatttctactaagtgtagatATTAACCCTATTATGTTGTTAAGgcgcaagtggtttagtggta
g217	ATG9	ctg.000000F	486452	-143	GTGACTTTAGTGGTTTTAAGGGA	TTTA	ACT07602	attccgggcttgcgcaaatttctactaagtgtagatGTGACTTTAGTGGTTTTAAGGGAgcgcaagtggtttagtggta
g217	ATG9	ctg.000000F	486461	-152	GTGGTTTTAAGGGAAGGGCTACT	TTTA	ACT07603	attccgggcttgcgcaaatttctactaagtgtagatGTGGTTTTAAGGGAAGGGCTACTgcgcaagtggtttagtggta
g2170	GET3	ctg.000002F	1327525	-241	GACAATGTAGCGTTTCTTGGTTA	TTTC	ACT07605	attccgggcttgcgcaaatttctactaagtgtagatGACAATGTAGCGTTTCTTGGTTAgcgcaagtggtttagtggta
g2170	GET3	ctg.000002F	1327359	-75	ACAGAACTGGAGTGGCGAAAAGA	TTTA	ACT07606	attccgggcttgcgcaaatttctactaagtgtagatACAGAACTGGAGTGGCGAAAAGAgcgcaagtggtttagtggta
g2170	GET3	ctg.000002F	1327362	-78	GCCACTCCAGTTCTGTTAAATTC	TTTC	ACT07607	attccgggcttgcgcaaatttctactaagtgtagatGCCACTCCAGTTCTGTTAAATTCgcgcaagtggtttagtggta
g2171	KLMA_20651	ctg.000002F	1327629	-187	ATTTGTATTCTCCCTTTTCATGC	TTTC	ACT07610	attccgggcttgcgcaaatttctactaagtgtagatATTTGTATTCTCCCTTTTCATGCgcgcaagtggtttagtggta
g2171	KLMA_20651	ctg.000002F	1327648	-168	ATGCATTGAACTGTCATTTAACA	TTTC	ACT07611	attccgggcttgcgcaaatttctactaagtgtagatATGCATTGAACTGTCATTTAACAgcgcaagtggtttagtggta
g2171	KLMA_20651	ctg.000002F	1327601	-215	TATTATGGTTCCTGCTATTCTGA	TTTA	ACT07612	attccgggcttgcgcaaatttctactaagtgtagatTATTATGGTTCCTGCTATTCTGAgcgcaagtggtttagtggta
g2171	KLMA_20651	ctg.000002F	1327754	-62	GATGCTGAAATACACACCTCAGG	TTTA	ACT07613	attccgggcttgcgcaaatttctactaagtgtagatGATGCTGAAATACACACCTCAGGgcgcaagtggtttagtggta
g2171	KLMA_20651	ctg.000002F	1327541	-275	TTGGTTATGGGATTGAACCGATA	TTTC	ACT07614	attccgggcttgcgcaaatttctactaagtgtagatTTGGTTATGGGATTGAACCGATAgcgcaagtggtttagtggta
g2171	KLMA_20651	ctg.000002F	1327418	-398	CTGCATGTGTAGGAGATGAAGGT	TTTA	ACT07615	attccgggcttgcgcaaatttctactaagtgtagatCTGCATGTGTAGGAGATGAAGGTgcgcaagtggtttagtggta
g2172	MRPS8	ctg.000002F	1329755	-218	CTGTGCACTCTGCCCATTTAACT	TTTT	ACT07616	attccgggcttgcgcaaatttctactaagtgtagatCTGTGCACTCTGCCCATTTAACTgcgcaagtggtttagtggta
g2172	MRPS8	ctg.000002F	1329676	-139	AATCAGTACACCACATAGTTAAC	TTTA	ACT07617	attccgggcttgcgcaaatttctactaagtgtagatAATCAGTACACCACATAGTTAACgcgcaagtggtttagtggta
g2172	MRPS8	ctg.000002F	1329664	-127	GATGCTAGTTTAAATCAGTACAC	TTTG	ACT07620	attccgggcttgcgcaaatttctactaagtgtagatGATGCTAGTTTAAATCAGTACACgcgcaagtggtttagtggta
g2173	AIM36	ctg.000002F	1329775	-301	ACTCTAGCGACTTGTGGCTACTG	TTTA	ACT07622	attccgggcttgcgcaaatttctactaagtgtagatACTCTAGCGACTTGTGGCTACTGgcgcaagtggtttagtggta
g2173	AIM36	ctg.000002F	1329756	-320	TGTGCACTCTGCCCATTTAACTC	TTTC	ACT07623	attccgggcttgcgcaaatttctactaagtgtagatTGTGCACTCTGCCCATTTAACTCgcgcaagtggtttagtggta
g2173	AIM36	ctg.000002F	1329892	-184	TCGGAAATATAAAGAAAACAGAC	TTTC	ACT07624	attccgggcttgcgcaaatttctactaagtgtagatTCGGAAATATAAAGAAAACAGACgcgcaagtggtttagtggta
g2173	AIM36	ctg.000002F	1329908	-168	CGAGAAATCCTTTGAAGATCAAC	TTTC	ACT07625	attccgggcttgcgcaaatttctactaagtgtagatCGAGAAATCCTTTGAAGATCAACgcgcaagtggtttagtggta
g2173	AIM36	ctg.000002F	1329865	-211	CATAAAAGAGAGAAAAGGCACTA	TTTA	ACT07626	attccgggcttgcgcaaatttctactaagtgtagatCATAAAAGAGAGAAAAGGCACTAgcgcaagtggtttagtggta
g2173	AIM36	ctg.000002F	1329970	-106	GGTAGTTAAGTGTGGTTGCAGAG	TTTA	ACT07627	attccgggcttgcgcaaatttctactaagtgtagatGGTAGTTAAGTGTGGTTGCAGAGgcgcaagtggtttagtggta
g2174	SNU23	ctg.000002F	1331568	-156	TATTCTCTCTGTACGATGAGACT	TTTA	ACT07628	attccgggcttgcgcaaatttctactaagtgtagatTATTCTCTCTGTACGATGAGACTgcgcaagtggtttagtggta
g2174	SNU23	ctg.000002F	1331730	-318	ATCTCGATCACACAATTATAAAG	TTTG	ACT07629	attccgggcttgcgcaaatttctactaagtgtagatATCTCGATCACACAATTATAAAGgcgcaagtggtttagtggta
g2174	SNU23	ctg.000002F	1331725	-313	CTTTGATCTCGATCACACAATTA	TTTC	ACT07630	attccgggcttgcgcaaatttctactaagtgtagatCTTTGATCTCGATCACACAATTAgcgcaagtggtttagtggta
g2174	SNU23	ctg.000002F	1331546	-134	CTATTCGCAAATACCATGAGTCT	TTTA	ACT07631	attccgggcttgcgcaaatttctactaagtgtagatCTATTCGCAAATACCATGAGTCTgcgcaagtggtttagtggta
g2174	SNU23	ctg.000002F	1331660	-248	TTAGATGTGGAAGCACTGATAAT	TTTA	ACT07632	attccgggcttgcgcaaatttctactaagtgtagatTTAGATGTGGAAGCACTGATAATgcgcaagtggtttagtggta
g2174	SNU23	ctg.000002F	1331781	-369	ATGAATAGCCAGTCATCAGACGT	TTTC	ACT07633	attccgggcttgcgcaaatttctactaagtgtagatATGAATAGCCAGTCATCAGACGTgcgcaagtggtttagtggta
g2175	TPP1	ctg.000002F	1331357	-283	AAGATTGGGCAGCGTATTCTTCA	TTTA	ACT07634	attccgggcttgcgcaaatttctactaagtgtagatAAGATTGGGCAGCGTATTCTTCAgcgcaagtggtttagtggta
g2175	TPP1	ctg.000002F	1331420	-220	AATGTAGTGACTGATAATGTCCT	TTTC	ACT07635	attccgggcttgcgcaaatttctactaagtgtagatAATGTAGTGACTGATAATGTCCTgcgcaagtggtttagtggta
g2175	TPP1	ctg.000002F	1331450	-190	TAAGAGCTCAAAACAATAGAAAG	TTTC	ACT07636	attccgggcttgcgcaaatttctactaagtgtagatTAAGAGCTCAAAACAATAGAAAGgcgcaagtggtttagtggta
g2175	TPP1	ctg.000002F	1331336	-304	AATTCATCTGATAGAAAATCGCA	TTTA	ACT07637	attccgggcttgcgcaaatttctactaagtgtagatAATTCATCTGATAGAAAATCGCAgcgcaagtggtttagtggta
g2175	TPP1	ctg.000002F	1331461	-179	AGCTCTTAGAAAAAGAGACAGTG	TTTG	ACT07638	attccgggcttgcgcaaatttctactaagtgtagatAGCTCTTAGAAAAAGAGACAGTGgcgcaagtggtttagtggta
g2175	TPP1	ctg.000002F	1331423	-217	GGACATTATCAGTCACTACATTG	TTTA	ACT07639	attccgggcttgcgcaaatttctactaagtgtagatGGACATTATCAGTCACTACATTGgcgcaagtggtttagtggta
g2176	RPN6	ctg.000002F	1333905	-224	CATGTATATGTTAAGTGCTCGCT	TTTA	ACT07640	attccgggcttgcgcaaatttctactaagtgtagatCATGTATATGTTAAGTGCTCGCTgcgcaagtggtttagtggta
g2176	RPN6	ctg.000002F	1333954	-273	TATGTCACGTGCACAGAAGTTTT	TTTG	ACT07641	attccgggcttgcgcaaatttctactaagtgtagatTATGTCACGTGCACAGAAGTTTTgcgcaagtggtttagtggta
g2176	RPN6	ctg.000002F	1333981	-300	TACCCGTGTATAGTGATGATCTA	TTTG	ACT07642	attccgggcttgcgcaaatttctactaagtgtagatTACCCGTGTATAGTGATGATCTAgcgcaagtggtttagtggta
g2176	RPN6	ctg.000002F	1334015	-334	TGTGGTGTGCGGATTGCAAGCTG	TTTG	ACT07643	attccgggcttgcgcaaatttctactaagtgtagatTGTGGTGTGCGGATTGCAAGCTGgcgcaagtggtttagtggta
g2176	RPN6	ctg.000002F	1333906	-225	ACATGTATATGTTAAGTGCTCGC	TTTT	ACT07644	attccgggcttgcgcaaatttctactaagtgtagatACATGTATATGTTAAGTGCTCGCgcgcaagtggtttagtggta
g2176	RPN6	ctg.000002F	1334044	-363	TGATCGTGTCATACGAATCAGCC	TTTA	ACT07645	attccgggcttgcgcaaatttctactaagtgtagatTGATCGTGTCATACGAATCAGCCgcgcaagtggtttagtggta
g2177	PMT1	ctg.000002F	1334285	-200	TCTGTTTTCGTTGCGAACACGTA	TTTG	ACT07646	attccgggcttgcgcaaatttctactaagtgtagatTCTGTTTTCGTTGCGAACACGTAgcgcaagtggtttagtggta
g2177	PMT1	ctg.000002F	1334381	-104	AATCCAGAGGATCAAGAGCGATT	TTTC	ACT07647	attccgggcttgcgcaaatttctactaagtgtagatAATCCAGAGGATCAAGAGCGATTgcgcaagtggtttagtggta
g2177	PMT1	ctg.000002F	1334244	-241	AAAATCTATCCATGGTTTTCCCC	TTTC	ACT07648	attccgggcttgcgcaaatttctactaagtgtagatAAAATCTATCCATGGTTTTCCCCgcgcaagtggtttagtggta
g2177	PMT1	ctg.000002F	1334226	-259	TATATACATGTTTCGGGGAAAAC	TTTA	ACT07649	attccgggcttgcgcaaatttctactaagtgtagatTATATACATGTTTCGGGGAAAACgcgcaagtggtttagtggta
g2177	PMT1	ctg.000002F	1334276	-209	GTTGCGAACACGTACATATAATG	TTTC	ACT07650	attccgggcttgcgcaaatttctactaagtgtagatGTTGCGAACACGTACATATAATGgcgcaagtggtttagtggta
g2177	PMT1	ctg.000002F	1334240	-245	GGGGAAAACCATGGATAGATTTT	TTTC	ACT07651	attccgggcttgcgcaaatttctactaagtgtagatGGGGAAAACCATGGATAGATTTTgcgcaagtggtttagtggta
g2178	KLMA_20658	ctg.000002F	1339262	-240	TTATCAATTCAAAGCTTTATCGC	TTTC	ACT07652	attccgggcttgcgcaaatttctactaagtgtagatTTATCAATTCAAAGCTTTATCGCgcgcaagtggtttagtggta
g2178	KLMA_20658	ctg.000002F	1339382	-360	CTGTGGGCAAGCAAGACGTAGGT	TTTA	ACT07653	attccgggcttgcgcaaatttctactaagtgtagatCTGTGGGCAAGCAAGACGTAGGTgcgcaagtggtttagtggta
g2178	KLMA_20658	ctg.000002F	1339320	-298	CTGTCTTGGCTTGCATAACCTTT	TTTC	ACT07654	attccgggcttgcgcaaatttctactaagtgtagatCTGTCTTGGCTTGCATAACCTTTgcgcaagtggtttagtggta
g2178	KLMA_20658	ctg.000002F	1339272	-250	AATTGATAAGAAAAACATGGGGT	TTTG	ACT07655	attccgggcttgcgcaaatttctactaagtgtagatAATTGATAAGAAAAACATGGGGTgcgcaagtggtttagtggta
g2178	KLMA_20658	ctg.000002F	1339296	-274	CATGCCAACGGTTCCGGATTACC	TTTC	ACT07656	attccgggcttgcgcaaatttctactaagtgtagatCATGCCAACGGTTCCGGATTACCgcgcaagtggtttagtggta
g2178	KLMA_20658	ctg.000002F	1339238	-216	AAATTCGTAAACAAACCGAGGCG	TTTA	ACT07657	attccgggcttgcgcaaatttctactaagtgtagatAAATTCGTAAACAAACCGAGGCGgcgcaagtggtttagtggta
g2179	MSC1	ctg.000002F	1340117	-154	ATCACGCAGTGTCTGTATATATA	TTTA	ACT07658	attccgggcttgcgcaaatttctactaagtgtagatATCACGCAGTGTCTGTATATATAgcgcaagtggtttagtggta
g2179	MSC1	ctg.000002F	1340147	-124	CCGAGAAGATTGCCATTGGTTAA	TTTC	ACT07659	attccgggcttgcgcaaatttctactaagtgtagatCCGAGAAGATTGCCATTGGTTAAgcgcaagtggtttagtggta
g2179	MSC1	ctg.000002F	1340068	-203	AAGTCCTGTGGCATCAAGCAACT	TTTG	ACT07660	attccgggcttgcgcaaatttctactaagtgtagatAAGTCCTGTGGCATCAAGCAACTgcgcaagtggtttagtggta
g2179	MSC1	ctg.000002F	1340041	-230	CCATTAAGGTCTAGAGCTGTCAG	TTTG	ACT07661	attccgggcttgcgcaaatttctactaagtgtagatCCATTAAGGTCTAGAGCTGTCAGgcgcaagtggtttagtggta
g2179	MSC1	ctg.000002F	1340042	-229	GCCATTAAGGTCTAGAGCTGTCA	TTTT	ACT07662	attccgggcttgcgcaaatttctactaagtgtagatGCCATTAAGGTCTAGAGCTGTCAgcgcaagtggtttagtggta
g2179	MSC1	ctg.000002F	1340156	-115	GAAACTTAACCAATGGCAATCTT	TTTA	ACT07663	attccgggcttgcgcaaatttctactaagtgtagatGAAACTTAACCAATGGCAATCTTgcgcaagtggtttagtggta
g218	RPC53	ctg.000000F	488200	-244	GTTAAAGCTTACAGAACCATCTC	TTTT	ACT07664	attccgggcttgcgcaaatttctactaagtgtagatGTTAAAGCTTACAGAACCATCTCgcgcaagtggtttagtggta
g2180	KLMA_20660	ctg.000002F	1343784	-172	TTTCAGTTCCTAGCTCTCCTTTC	TTTG	ACT07673	attccgggcttgcgcaaatttctactaagtgtagatTTTCAGTTCCTAGCTCTCCTTTCgcgcaagtggtttagtggta
g2181	PRE8	ctg.000002F	1343780	-352	AGTTCCTAGCTCTCCTTTCTCTA	TTTC	ACT07676	attccgggcttgcgcaaatttctactaagtgtagatAGTTCCTAGCTCTCCTTTCTCTAgcgcaagtggtttagtggta
g2181	PRE8	ctg.000002F	1343855	-277	GTAACTTAGATAGGGTGATATAT	TTTA	ACT07677	attccgggcttgcgcaaatttctactaagtgtagatGTAACTTAGATAGGGTGATATATgcgcaagtggtttagtggta
g2181	PRE8	ctg.000002F	1344000	-132	ACCTGAAGTACTGTTTGCCACCT	TTTA	ACT07678	attccgggcttgcgcaaatttctactaagtgtagatACCTGAAGTACTGTTTGCCACCTgcgcaagtggtttagtggta
g2181	PRE8	ctg.000002F	1343945	-187	TGCGGGTAATGATTGTCTGGGTC	TTTG	ACT07679	attccgggcttgcgcaaatttctactaagtgtagatTGCGGGTAATGATTGTCTGGGTCgcgcaagtggtttagtggta
g2181	PRE8	ctg.000002F	1343910	-222	TTCAGAGTGAGATTTGGAGGAAG	TTTC	ACT07680	attccgggcttgcgcaaatttctactaagtgtagatTTCAGAGTGAGATTTGGAGGAAGgcgcaagtggtttagtggta
g2181	PRE8	ctg.000002F	1343926	-206	GAGGAAGAAGAACACGACCCAGA	TTTG	ACT07681	attccgggcttgcgcaaatttctactaagtgtagatGAGGAAGAAGAACACGACCCAGAgcgcaagtggtttagtggta
g2182	UTP14	ctg.000002F	1348142	-342	CAGATAGGGTAAACTAATCCCAA	TTTA	ACT07682	attccgggcttgcgcaaatttctactaagtgtagatCAGATAGGGTAAACTAATCCCAAgcgcaagtggtttagtggta
g2182	UTP14	ctg.000002F	1347968	-168	TGAAAAACCATTCTGTCTCATAG	TTTC	ACT07683	attccgggcttgcgcaaatttctactaagtgtagatTGAAAAACCATTCTGTCTCATAGgcgcaagtggtttagtggta
g2182	UTP14	ctg.000002F	1348152	-352	CCCTATCTGTAAACGATATAAAG	TTTA	ACT07684	attccgggcttgcgcaaatttctactaagtgtagatCCCTATCTGTAAACGATATAAAGgcgcaagtggtttagtggta
g2182	UTP14	ctg.000002F	1348047	-247	TGATAGCAATGGATGTATCATCG	TTTG	ACT07685	attccgggcttgcgcaaatttctactaagtgtagatTGATAGCAATGGATGTATCATCGgcgcaagtggtttagtggta
g2182	UTP14	ctg.000002F	1347994	-194	AGTACATATATGTGACCTCAATC	TTTC	ACT07686	attccgggcttgcgcaaatttctactaagtgtagatAGTACATATATGTGACCTCAATCgcgcaagtggtttagtggta
g2182	UTP14	ctg.000002F	1348092	-292	GCTTCATCACACCGAACTGGATT	TTTA	ACT07687	attccgggcttgcgcaaatttctactaagtgtagatGCTTCATCACACCGAACTGGATTgcgcaagtggtttagtggta
g2183	GIM5	ctg.000002F	1348979	-312	GACTATAACGCTAAATATGGGAA	TTTC	ACT07688	attccgggcttgcgcaaatttctactaagtgtagatGACTATAACGCTAAATATGGGAAgcgcaagtggtttagtggta
g2183	GIM5	ctg.000002F	1348908	-241	TAGAACCTTCAGCTAAGATTGAA	TTTA	ACT07689	attccgggcttgcgcaaatttctactaagtgtagatTAGAACCTTCAGCTAAGATTGAAgcgcaagtggtttagtggta
g2183	GIM5	ctg.000002F	1348907	-240	AATCTTAGCTGAAGGTTCTATAA	TTTC	ACT07691	attccgggcttgcgcaaatttctactaagtgtagatAATCTTAGCTGAAGGTTCTATAAgcgcaagtggtttagtggta
g2183	GIM5	ctg.000002F	1349030	-363	CTGACATTGGCTAGGATGCTTTC	TTTC	ACT07692	attccgggcttgcgcaaatttctactaagtgtagatCTGACATTGGCTAGGATGCTTTCgcgcaagtggtttagtggta
g2183	GIM5	ctg.000002F	1348971	-304	GCGTTATAGTCGAAAGTTCCTAA	TTTA	ACT07693	attccgggcttgcgcaaatttctactaagtgtagatGCGTTATAGTCGAAAGTTCCTAAgcgcaagtggtttagtggta
g2184	RAD10	ctg.000002F	1348741	-265	TGAAATCCTTCAGGACTTAGGGT	TTTA	ACT07694	attccgggcttgcgcaaatttctactaagtgtagatTGAAATCCTTCAGGACTTAGGGTgcgcaagtggtttagtggta
g2184	RAD10	ctg.000002F	1348837	-169	GTCTATCTTACTTCAAAGCTAAA	TTTC	ACT07695	attccgggcttgcgcaaatttctactaagtgtagatGTCTATCTTACTTCAAAGCTAAAgcgcaagtggtttagtggta
g2184	RAD10	ctg.000002F	1348759	-247	ATAAAACTTCTCTACGTACTTTT	TTTC	ACT07696	attccgggcttgcgcaaatttctactaagtgtagatATAAAACTTCTCTACGTACTTTTgcgcaagtggtttagtggta
g2184	RAD10	ctg.000002F	1348700	-306	CTTGCGGTTAGTAATAATGAATA	TTTG	ACT07697	attccgggcttgcgcaaatttctactaagtgtagatCTTGCGGTTAGTAATAATGAATAgcgcaagtggtttagtggta
g2184	RAD10	ctg.000002F	1348784	-222	GAGACATATCAATCGCTGTCGCT	TTTT	ACT07698	attccgggcttgcgcaaatttctactaagtgtagatGAGACATATCAATCGCTGTCGCTgcgcaagtggtttagtggta
g2184	RAD10	ctg.000002F	1348785	-221	AGACATATCAATCGCTGTCGCTC	TTTG	ACT07699	attccgggcttgcgcaaatttctactaagtgtagatAGACATATCAATCGCTGTCGCTCgcgcaagtggtttagtggta
g2185	KLMA_20665	ctg.000002F	1351499	-244	AAGGATAATTCGGATCCATTAAA	TTTA	ACT07700	attccgggcttgcgcaaatttctactaagtgtagatAAGGATAATTCGGATCCATTAAAgcgcaagtggtttagtggta
g2185	KLMA_20665	ctg.000002F	1351616	-361	ATTCTGACTGACCATATTCAAAC	TTTC	ACT07702	attccgggcttgcgcaaatttctactaagtgtagatATTCTGACTGACCATATTCAAACgcgcaagtggtttagtggta
g2186	VPS9	ctg.000002F	1351361	-263	AATCCGATGAGCTATTGAATCGT	TTTA	ACT07706	attccgggcttgcgcaaatttctactaagtgtagatAATCCGATGAGCTATTGAATCGTgcgcaagtggtttagtggta
g2186	VPS9	ctg.000002F	1351437	-187	ACTAACCTATATATACCCTTGCG	TTTC	ACT07707	attccgggcttgcgcaaatttctactaagtgtagatACTAACCTATATATACCCTTGCGgcgcaagtggtttagtggta
g2186	VPS9	ctg.000002F	1351468	-156	GTTGTTCCCTTTACGTTGAGCAT	TTTG	ACT07708	attccgggcttgcgcaaatttctactaagtgtagatGTTGTTCCCTTTACGTTGAGCATgcgcaagtggtttagtggta
g2186	VPS9	ctg.000002F	1351208	-416	GAGATCCCAGCTCATCTACCGAA	TTTA	ACT07709	attccgggcttgcgcaaatttctactaagtgtagatGAGATCCCAGCTCATCTACCGAAgcgcaagtggtttagtggta
g2186	VPS9	ctg.000002F	1351455	-169	CGTTGAGCATCGCTTTTCACTAA	TTTA	ACT07710	attccgggcttgcgcaaatttctactaagtgtagatCGTTGAGCATCGCTTTTCACTAAgcgcaagtggtttagtggta
g2186	VPS9	ctg.000002F	1351335	-289	GCTGGTGCTAGCAGCAGTTGTGA	TTTG	ACT07711	attccgggcttgcgcaaatttctactaagtgtagatGCTGGTGCTAGCAGCAGTTGTGAgcgcaagtggtttagtggta
g2187	ERO1	ctg.000002F	1353031	-248	CGAGTTTGGATTGAAATTCTAAT	TTTA	ACT07712	attccgggcttgcgcaaatttctactaagtgtagatCGAGTTTGGATTGAAATTCTAATgcgcaagtggtttagtggta
g2187	ERO1	ctg.000002F	1353038	-241	AATCCAAACTCGTAAAGCTGTCA	TTTC	ACT07713	attccgggcttgcgcaaatttctactaagtgtagatAATCCAAACTCGTAAAGCTGTCAgcgcaagtggtttagtggta
g2187	ERO1	ctg.000002F	1353048	-231	GGAAGTTGACAGCTTTACGAGTT	TTTG	ACT07714	attccgggcttgcgcaaatttctactaagtgtagatGGAAGTTGACAGCTTTACGAGTTgcgcaagtggtttagtggta
g2187	ERO1	ctg.000002F	1353023	-256	GATTGAAATTCTAATGAGAATGA	TTTG	ACT07715	attccgggcttgcgcaaatttctactaagtgtagatGATTGAAATTCTAATGAGAATGAgcgcaagtggtttagtggta
g2187	ERO1	ctg.000002F	1352949	-330	ACACGGTGTTAAGATAATAACAA	TTTA	ACT07716	attccgggcttgcgcaaatttctactaagtgtagatACACGGTGTTAAGATAATAACAAgcgcaagtggtttagtggta
g2187	ERO1	ctg.000002F	1353072	-207	AGGTACTTTCTGGAATAACCTTT	TTTA	ACT07717	attccgggcttgcgcaaatttctactaagtgtagatAGGTACTTTCTGGAATAACCTTTgcgcaagtggtttagtggta
g2188	TAF13	ctg.000002F	1355840	-202	AGTTGCGCAAAAAGCGCAAGATG	TTTA	ACT07723	attccgggcttgcgcaaatttctactaagtgtagatAGTTGCGCAAAAAGCGCAAGATGgcgcaagtggtttagtggta
g2189	ARG81	ctg.000002F	1355912	-243	ACAGAAGCGGAAATGTTCGGCGA	TTTC	ACT07724	attccgggcttgcgcaaatttctactaagtgtagatACAGAAGCGGAAATGTTCGGCGAgcgcaagtggtttagtggta
g2189	ARG81	ctg.000002F	1355942	-213	AAGGCCCGCTTCCTCAGCTTTAA	TTTC	ACT07725	attccgggcttgcgcaaatttctactaagtgtagatAAGGCCCGCTTCCTCAGCTTTAAgcgcaagtggtttagtggta
g2189	ARG81	ctg.000002F	1355878	-277	GGTGTCTTTCAGCGAGGCAAAGA	TTTC	ACT07726	attccgggcttgcgcaaatttctactaagtgtagatGGTGTCTTTCAGCGAGGCAAAGAgcgcaagtggtttagtggta
g2189	ARG81	ctg.000002F	1355941	-214	AAGCTGAGGAAGCGGGCCTTGAA	TTTA	ACT07727	attccgggcttgcgcaaatttctactaagtgtagatAAGCTGAGGAAGCGGGCCTTGAAgcgcaagtggtttagtggta
g2189	ARG81	ctg.000002F	1355888	-267	AGCGAGGCAAAGACCTGTCATCG	TTTC	ACT07728	attccgggcttgcgcaaatttctactaagtgtagatAGCGAGGCAAAGACCTGTCATCGgcgcaagtggtttagtggta
g2189	ARG81	ctg.000002F	1355961	-194	CATGATGCTGACACTTTTCAAGG	TTTA	ACT07729	attccgggcttgcgcaaatttctactaagtgtagatCATGATGCTGACACTTTTCAAGGgcgcaagtggtttagtggta
g219	SAS10	ctg.000000F	488341	-27	AACACCTAAGATCACCTCCTGGA	TTTC	ACT07730	attccgggcttgcgcaaatttctactaagtgtagatAACACCTAAGATCACCTCCTGGAgcgcaagtggtttagtggta
g219	SAS10	ctg.000000F	488021	-347	TTCCTATTGTGTACCTATGATTC	TTTC	ACT07731	attccgggcttgcgcaaatttctactaagtgtagatTTCCTATTGTGTACCTATGATTCgcgcaagtggtttagtggta
g219	SAS10	ctg.000000F	488201	-167	TTAAAGCTTACAGAACCATCTCA	TTTG	ACT07732	attccgggcttgcgcaaatttctactaagtgtagatTTAAAGCTTACAGAACCATCTCAgcgcaagtggtttagtggta
g219	SAS10	ctg.000000F	488284	-84	AAACCACTTCCAAAACAACGAGA	TTTC	ACT07733	attccgggcttgcgcaaatttctactaagtgtagatAAACCACTTCCAAAACAACGAGAgcgcaagtggtttagtggta
g219	SAS10	ctg.000000F	488164	-204	AATGAAAAAACTTGAAAAAGCAA	TTTG	ACT07734	attccgggcttgcgcaaatttctactaagtgtagatAATGAAAAAACTTGAAAAAGCAAgcgcaagtggtttagtggta
g219	SAS10	ctg.000000F	488217	-151	GATGCGATGAGATGAGATGGTTC	TTTC	ACT07735	attccgggcttgcgcaaatttctactaagtgtagatGATGCGATGAGATGAGATGGTTCgcgcaagtggtttagtggta
g2190	EAR1	ctg.000002F	1359210	-313	GTGTTAGTCCCCGTATTTAGGCG	TTTA	ACT07736	attccgggcttgcgcaaatttctactaagtgtagatGTGTTAGTCCCCGTATTTAGGCGgcgcaagtggtttagtggta
g2190	EAR1	ctg.000002F	1359358	-165	AAGGAAGAGAGGGTGTAAAAGGT	TTTA	ACT07737	attccgggcttgcgcaaatttctactaagtgtagatAAGGAAGAGAGGGTGTAAAAGGTgcgcaagtggtttagtggta
g2190	EAR1	ctg.000002F	1359299	-224	GTTTAAAGGAAGTACAAGCCTGT	TTTC	ACT07738	attccgggcttgcgcaaatttctactaagtgtagatGTTTAAAGGAAGTACAAGCCTGTgcgcaagtggtttagtggta
g2190	EAR1	ctg.000002F	1359326	-197	TGTGGAGAAACGAATTAAAATAG	TTTC	ACT07739	attccgggcttgcgcaaatttctactaagtgtagatTGTGGAGAAACGAATTAAAATAGgcgcaagtggtttagtggta
g2190	EAR1	ctg.000002F	1359304	-219	AAGGAAGTACAAGCCTGTTTTCT	TTTA	ACT07740	attccgggcttgcgcaaatttctactaagtgtagatAAGGAAGTACAAGCCTGTTTTCTgcgcaagtggtttagtggta
g2190	EAR1	ctg.000002F	1359283	-240	AACGAAAATCACCAAACCTTTAT	TTTA	ACT07741	attccgggcttgcgcaaatttctactaagtgtagatAACGAAAATCACCAAACCTTTATgcgcaagtggtttagtggta
g2191	PHO2	ctg.000002F	1363086	-150	TAGCATCGTCGAAAGCTATTCTG	TTTC	ACT07742	attccgggcttgcgcaaatttctactaagtgtagatTAGCATCGTCGAAAGCTATTCTGgcgcaagtggtttagtggta
g2191	PHO2	ctg.000002F	1363209	-273	TCGATTCGGTTTCCAAATCTTTT	TTTC	ACT07743	attccgggcttgcgcaaatttctactaagtgtagatTCGATTCGGTTTCCAAATCTTTTgcgcaagtggtttagtggta
g2191	PHO2	ctg.000002F	1363185	-249	CGTTAAACCATCAGACCATCGAC	TTTT	ACT07744	attccgggcttgcgcaaatttctactaagtgtagatCGTTAAACCATCAGACCATCGACgcgcaagtggtttagtggta
g2191	PHO2	ctg.000002F	1363215	-279	GAAACCGAATCGAGAAAACAAGT	TTTG	ACT07745	attccgggcttgcgcaaatttctactaagtgtagatGAAACCGAATCGAGAAAACAAGTgcgcaagtggtttagtggta
g2191	PHO2	ctg.000002F	1363177	-241	GTTGGTCGATGGTCTGATGGTTT	TTTC	ACT07746	attccgggcttgcgcaaatttctactaagtgtagatGTTGGTCGATGGTCTGATGGTTTgcgcaagtggtttagtggta
g2191	PHO2	ctg.000002F	1363201	-265	ACGAAAAAGATTTGGAAACCGAA	TTTA	ACT07747	attccgggcttgcgcaaatttctactaagtgtagatACGAAAAAGATTTGGAAACCGAAgcgcaagtggtttagtggta
g2192	aldA	ctg.000002F	1365203	-32	GTGTTCTAACCGTGATCCTTTAG	TTTG	ACT07748	attccgggcttgcgcaaatttctactaagtgtagatGTGTTCTAACCGTGATCCTTTAGgcgcaagtggtttagtggta
g2192	aldA	ctg.000002F	1365461	-290	CGTTCACACTCTAGTCATTACTA	TTTA	ACT07749	attccgggcttgcgcaaatttctactaagtgtagatCGTTCACACTCTAGTCATTACTAgcgcaagtggtttagtggta
g2192	aldA	ctg.000002F	1365391	-220	AAGTTGGTGATTACAATTTAGAG	TTTG	ACT07750	attccgggcttgcgcaaatttctactaagtgtagatAAGTTGGTGATTACAATTTAGAGgcgcaagtggtttagtggta
g2192	aldA	ctg.000002F	1365349	-178	CTGGTGGCAGCCCTGATTTGGAC	TTTG	ACT07751	attccgggcttgcgcaaatttctactaagtgtagatCTGGTGGCAGCCCTGATTTGGACgcgcaagtggtttagtggta
g2192	aldA	ctg.000002F	1365462	-291	ACGTTCACACTCTAGTCATTACT	TTTT	ACT07752	attccgggcttgcgcaaatttctactaagtgtagatACGTTCACACTCTAGTCATTACTgcgcaagtggtttagtggta
g2192	aldA	ctg.000002F	1365225	-54	GCCTACTGTCTCAATTGATCAGA	TTTA	ACT07753	attccgggcttgcgcaaatttctactaagtgtagatGCCTACTGTCTCAATTGATCAGAgcgcaagtggtttagtggta
g2193	ALD2	ctg.000002F	1366145	-323	AAGATACAAAATCACGTGACACA	TTTC	ACT07754	attccgggcttgcgcaaatttctactaagtgtagatAAGATACAAAATCACGTGACACAgcgcaagtggtttagtggta
g2193	ALD2	ctg.000002F	1366092	-376	TCTATCCGCGGACCCAGGAAGTT	TTTA	ACT07755	attccgggcttgcgcaaatttctactaagtgtagatTCTATCCGCGGACCCAGGAAGTTgcgcaagtggtttagtggta
g2193	ALD2	ctg.000002F	1366301	-167	GATAATGAATCTGATAATGAAAA	TTTA	ACT07756	attccgggcttgcgcaaatttctactaagtgtagatGATAATGAATCTGATAATGAAAAgcgcaagtggtttagtggta
g2193	ALD2	ctg.000002F	1366158	-310	TATCTTGAAAATCTAGTAGGAGT	TTTG	ACT07757	attccgggcttgcgcaaatttctactaagtgtagatTATCTTGAAAATCTAGTAGGAGTgcgcaagtggtttagtggta
g2193	ALD2	ctg.000002F	1366195	-273	CTTCAGCCTTTATTGGCCCAGCC	TTTT	ACT07758	attccgggcttgcgcaaatttctactaagtgtagatCTTCAGCCTTTATTGGCCCAGCCgcgcaagtggtttagtggta
g2193	ALD2	ctg.000002F	1366343	-125	TACAAGCTTGTATGCTTCCTTTT	TTTA	ACT07759	attccgggcttgcgcaaatttctactaagtgtagatTACAAGCTTGTATGCTTCCTTTTgcgcaagtggtttagtggta
g2194	CEP3	ctg.000002F	1368132	-167	TAAACAAAGGGCAAACGAGTGTA	TTTA	ACT07760	attccgggcttgcgcaaatttctactaagtgtagatTAAACAAAGGGCAAACGAGTGTAgcgcaagtggtttagtggta
g2194	CEP3	ctg.000002F	1368088	-211	CAAAAGCCCTTTAATTTCCGTAC	TTTC	ACT07761	attccgggcttgcgcaaatttctactaagtgtagatCAAAAGCCCTTTAATTTCCGTACgcgcaagtggtttagtggta
g2194	CEP3	ctg.000002F	1368106	-193	CGTACACAGTACCTTCTCTTCAT	TTTC	ACT07762	attccgggcttgcgcaaatttctactaagtgtagatCGTACACAGTACCTTCTCTTCATgcgcaagtggtttagtggta
g2194	CEP3	ctg.000002F	1368041	-258	TGTAGCTATAATATTGATTCCAG	TTTG	ACT07763	attccgggcttgcgcaaatttctactaagtgtagatTGTAGCTATAATATTGATTCCAGgcgcaagtggtttagtggta
g2194	CEP3	ctg.000002F	1367912	-387	CAAGTACTCTTCTACACCACTTG	TTTG	ACT07764	attccgggcttgcgcaaatttctactaagtgtagatCAAGTACTCTTCTACACCACTTGgcgcaagtggtttagtggta
g2194	CEP3	ctg.000002F	1368101	-198	ATTTCCGTACACAGTACCTTCTC	TTTA	ACT07765	attccgggcttgcgcaaatttctactaagtgtagatATTTCCGTACACAGTACCTTCTCgcgcaagtggtttagtggta
g2195	MLH1	ctg.000002F	1372709	-345	TGTATGATATTGAACTCTTTCCG	TTTC	ACT07766	attccgggcttgcgcaaatttctactaagtgtagatTGTATGATATTGAACTCTTTCCGgcgcaagtggtttagtggta
g2195	MLH1	ctg.000002F	1372677	-313	TGTACCCAAGGTTGATAAAGAAG	TTTA	ACT07767	attccgggcttgcgcaaatttctactaagtgtagatTGTACCCAAGGTTGATAAAGAAGgcgcaagtggtttagtggta
g2195	MLH1	ctg.000002F	1372673	-309	TCAACCTTGGGTACATAAAGTGC	TTTA	ACT07768	attccgggcttgcgcaaatttctactaagtgtagatTCAACCTTGGGTACATAAAGTGCgcgcaagtggtttagtggta
g2195	MLH1	ctg.000002F	1372750	-386	TCCGATCTAACTGAACCTCATTC	TTTA	ACT07769	attccgggcttgcgcaaatttctactaagtgtagatTCCGATCTAACTGAACCTCATTCgcgcaagtggtttagtggta
g2195	MLH1	ctg.000002F	1372573	-209	TATGTATCTCTATGCCTCAGCTC	TTTC	ACT07771	attccgggcttgcgcaaatttctactaagtgtagatTATGTATCTCTATGCCTCAGCTCgcgcaagtggtttagtggta
g2196	NSE4	ctg.000002F	1372366	-271	CCTTGTTGATTTCACGGCTTGCT	TTTA	ACT07772	attccgggcttgcgcaaatttctactaagtgtagatCCTTGTTGATTTCACGGCTTGCTgcgcaagtggtttagtggta
g2196	NSE4	ctg.000002F	1372379	-258	ACGGCTTGCTTTCTCTGTATATA	TTTC	ACT07773	attccgggcttgcgcaaatttctactaagtgtagatACGGCTTGCTTTCTCTGTATATAgcgcaagtggtttagtggta
g2196	NSE4	ctg.000002F	1372423	-214	GTAGCTCATCGCGCGTTAAAGGG	TTTA	ACT07774	attccgggcttgcgcaaatttctactaagtgtagatGTAGCTCATCGCGCGTTAAAGGGgcgcaagtggtttagtggta
g2196	NSE4	ctg.000002F	1372417	-220	TCTTTAGTAGCTCATCGCGCGTT	TTTC	ACT07775	attccgggcttgcgcaaatttctactaagtgtagatTCTTTAGTAGCTCATCGCGCGTTgcgcaagtggtttagtggta
g2196	NSE4	ctg.000002F	1372320	-317	TTGATTACCAACTCATCTAAAGG	TTTA	ACT07776	attccgggcttgcgcaaatttctactaagtgtagatTTGATTACCAACTCATCTAAAGGgcgcaagtggtttagtggta
g2196	NSE4	ctg.000002F	1372420	-217	ACGCGCGATGAGCTACTAAAGAG	TTTA	ACT07777	attccgggcttgcgcaaatttctactaagtgtagatACGCGCGATGAGCTACTAAAGAGgcgcaagtggtttagtggta
g2197	QRI7	ctg.000002F	1375022	-316	GGTTGAAATCACATGTGAATGTT	TTTA	ACT07778	attccgggcttgcgcaaatttctactaagtgtagatGGTTGAAATCACATGTGAATGTTgcgcaagtggtttagtggta
g2197	QRI7	ctg.000002F	1374990	-284	CGACGTCTGTATCGGGTTTTAGC	TTTC	ACT07779	attccgggcttgcgcaaatttctactaagtgtagatCGACGTCTGTATCGGGTTTTAGCgcgcaagtggtttagtggta
g2197	QRI7	ctg.000002F	1374937	-231	TTTCCGATCTATGATTGCACAGC	TTTC	ACT07780	attccgggcttgcgcaaatttctactaagtgtagatTTTCCGATCTATGATTGCACAGCgcgcaagtggtttagtggta
g2197	QRI7	ctg.000002F	1374941	-235	CGATCTATGATTGCACAGCAAGT	TTTC	ACT07781	attccgggcttgcgcaaatttctactaagtgtagatCGATCTATGATTGCACAGCAAGTgcgcaagtggtttagtggta
g2197	QRI7	ctg.000002F	1374982	-276	GATCGCTAAAACCCGATACAGAC	TTTC	ACT07782	attccgggcttgcgcaaatttctactaagtgtagatGATCGCTAAAACCCGATACAGACgcgcaagtggtttagtggta
g2197	QRI7	ctg.000002F	1374969	-263	GCGATCGAAACATCATGCGATGA	TTTA	ACT07783	attccgggcttgcgcaaatttctactaagtgtagatGCGATCGAAACATCATGCGATGAgcgcaagtggtttagtggta
g2198	KLMA_20678	ctg.000002F	1375390	-267	TCTCTCGGTACATCTTAGAGAGA	TTTC	ACT07784	attccgggcttgcgcaaatttctactaagtgtagatTCTCTCGGTACATCTTAGAGAGAgcgcaagtggtttagtggta
g2198	KLMA_20678	ctg.000002F	1375316	-341	TAATAACGACCCAGCCAGCCTGT	TTTC	ACT07785	attccgggcttgcgcaaatttctactaagtgtagatTAATAACGACCCAGCCAGCCTGTgcgcaagtggtttagtggta
g2198	KLMA_20678	ctg.000002F	1375257	-400	GCGAGTGCATAAAGAAAATCTGG	TTTG	ACT07786	attccgggcttgcgcaaatttctactaagtgtagatGCGAGTGCATAAAGAAAATCTGGgcgcaagtggtttagtggta
g2198	KLMA_20678	ctg.000002F	1375516	-141	GTGTATCGAACTTTGTTACACTG	TTTG	ACT07787	attccgggcttgcgcaaatttctactaagtgtagatGTGTATCGAACTTTGTTACACTGgcgcaagtggtttagtggta
g2198	KLMA_20678	ctg.000002F	1375444	-213	GATATTCGTTTTCTTTCATCAGT	TTTC	ACT07788	attccgggcttgcgcaaatttctactaagtgtagatGATATTCGTTTTCTTTCATCAGTgcgcaagtggtttagtggta
g2198	KLMA_20678	ctg.000002F	1375385	-272	CTTTCTCTCTCGGTACATCTTAG	TTTC	ACT07789	attccgggcttgcgcaaatttctactaagtgtagatCTTTCTCTCTCGGTACATCTTAGgcgcaagtggtttagtggta
g2199	PAH1	ctg.000002F	1377087	-247	AGCGAGAAGTAGAAATTCTTGTT	TTTT	ACT07790	attccgggcttgcgcaaatttctactaagtgtagatAGCGAGAAGTAGAAATTCTTGTTgcgcaagtggtttagtggta
g2199	PAH1	ctg.000002F	1377042	-292	AAATGCAGAGAAAACGATTATGT	TTTA	ACT07791	attccgggcttgcgcaaatttctactaagtgtagatAAATGCAGAGAAAACGATTATGTgcgcaagtggtttagtggta
g2199	PAH1	ctg.000002F	1377170	-164	CACATGCCACAATTGCACAAAAA	TTTG	ACT07792	attccgggcttgcgcaaatttctactaagtgtagatCACATGCCACAATTGCACAAAAAgcgcaagtggtttagtggta
g2199	PAH1	ctg.000002F	1377063	-271	AATCGTTGGATTGTCGAGATTTT	TTTA	ACT07793	attccgggcttgcgcaaatttctactaagtgtagatAATCGTTGGATTGTCGAGATTTTgcgcaagtggtttagtggta
g2199	PAH1	ctg.000002F	1377088	-246	GCGAGAAGTAGAAATTCTTGTTT	TTTA	ACT07794	attccgggcttgcgcaaatttctactaagtgtagatGCGAGAAGTAGAAATTCTTGTTTgcgcaagtggtttagtggta
g2199	PAH1	ctg.000002F	1377079	-255	TACTTCTCGCTAAAAATCTCGAC	TTTC	ACT07795	attccgggcttgcgcaaatttctactaagtgtagatTACTTCTCGCTAAAAATCTCGACgcgcaagtggtttagtggta
g22	KLMA_70030	ctg.000000F	53373	-99	TGACAGAAAGGCTTAAATCATTA	TTTG	ACT07796	attccgggcttgcgcaaatttctactaagtgtagatTGACAGAAAGGCTTAAATCATTAgcgcaagtggtttagtggta
g22	KLMA_70030	ctg.000000F	53387	-113	TGTCACAAATCCCCTATCTGTTA	TTTC	ACT07797	attccgggcttgcgcaaatttctactaagtgtagatTGTCACAAATCCCCTATCTGTTAgcgcaagtggtttagtggta
g220	MSH5	ctg.000000F	493121	-122	TTTTTTTTTTTTTTTTTTGTTTA	TTTT	ACT07802	attccgggcttgcgcaaatttctactaagtgtagatTTTTTTTTTTTTTTTTTTGTTTAgcgcaagtggtttagtggta
g220	MSH5	ctg.000000F	493120	-121	TTTTTTTTTTTTTTTTTGTTTAT	TTTT	ACT07803	attccgggcttgcgcaaatttctactaagtgtagatTTTTTTTTTTTTTTTTTGTTTATgcgcaagtggtttagtggta
g220	MSH5	ctg.000000F	493035	-36	TATTAATGATAGTTCACCCCTTT	TTTG	ACT07804	attccgggcttgcgcaaatttctactaagtgtagatTATTAATGATAGTTCACCCCTTTgcgcaagtggtttagtggta
g220	MSH5	ctg.000000F	493302	-303	AATTGGTAATTAATATTAGTATA	TTTA	ACT07805	attccgggcttgcgcaaatttctactaagtgtagatAATTGGTAATTAATATTAGTATAgcgcaagtggtttagtggta
g220	MSH5	ctg.000000F	493283	-284	ATTAGTGACAATATATTTAAATT	TTTC	ACT07806	attccgggcttgcgcaaatttctactaagtgtagatATTAGTGACAATATATTTAAATTgcgcaagtggtttagtggta
g220	MSH5	ctg.000000F	493122	-123	TTTTTTTTTTTTTTTTTTTGTTT	TTTT	ACT07807	attccgggcttgcgcaaatttctactaagtgtagatTTTTTTTTTTTTTTTTTTTGTTTgcgcaagtggtttagtggta
g2200	hypothetical protein	ctg.000002F	1380836	-234	GCAGTGTCTAATATAATATAACA	TTTA	ACT07808	attccgggcttgcgcaaatttctactaagtgtagatGCAGTGTCTAATATAATATAACAgcgcaagtggtttagtggta
g2200	hypothetical protein	ctg.000002F	1380907	-163	TGTTGAAGCGGACATAAAATATT	TTTC	ACT07809	attccgggcttgcgcaaatttctactaagtgtagatTGTTGAAGCGGACATAAAATATTgcgcaagtggtttagtggta
g2200	hypothetical protein	ctg.000002F	1380967	-103	ACAGATCCAGTGCCTCCTTATAT	TTTC	ACT07810	attccgggcttgcgcaaatttctactaagtgtagatACAGATCCAGTGCCTCCTTATATgcgcaagtggtttagtggta
g2200	hypothetical protein	ctg.000002F	1380867	-203	CAGTTACGGGTATGGGAGATGGT	TTTC	ACT07811	attccgggcttgcgcaaatttctactaagtgtagatCAGTTACGGGTATGGGAGATGGTgcgcaagtggtttagtggta
g2200	hypothetical protein	ctg.000002F	1380706	-364	CCTATCTAAACCCTTGTATATTC	TTTA	ACT07812	attccgggcttgcgcaaatttctactaagtgtagatCCTATCTAAACCCTTGTATATTCgcgcaagtggtttagtggta
g2200	hypothetical protein	ctg.000002F	1380877	-193	CCGTGCACCATCTCCCATACCCG	TTTC	ACT07813	attccgggcttgcgcaaatttctactaagtgtagatCCGTGCACCATCTCCCATACCCGgcgcaagtggtttagtggta
g2201	KLMA_20680	ctg.000002F	1385513	-245	GCATTCGGAATCCTACAAAGTTC	TTTG	ACT07814	attccgggcttgcgcaaatttctactaagtgtagatGCATTCGGAATCCTACAAAGTTCgcgcaagtggtttagtggta
g2201	KLMA_20680	ctg.000002F	1385478	-210	GGCCTAGCTTGTCAGTTTGTAGA	TTTA	ACT07815	attccgggcttgcgcaaatttctactaagtgtagatGGCCTAGCTTGTCAGTTTGTAGAgcgcaagtggtttagtggta
g2201	KLMA_20680	ctg.000002F	1385454	-186	TGTGTCCCTGTCCTTGTTCTTCT	TTTC	ACT07816	attccgggcttgcgcaaatttctactaagtgtagatTGTGTCCCTGTCCTTGTTCTTCTgcgcaagtggtttagtggta
g2201	KLMA_20680	ctg.000002F	1385517	-249	TAGGATTCCGAATGCCAAACAAA	TTTG	ACT07817	attccgggcttgcgcaaatttctactaagtgtagatTAGGATTCCGAATGCCAAACAAAgcgcaagtggtttagtggta
g2201	KLMA_20680	ctg.000002F	1385459	-191	TAGAAGAACAAGGACAGGGACAC	TTTG	ACT07818	attccgggcttgcgcaaatttctactaagtgtagatTAGAAGAACAAGGACAGGGACACgcgcaagtggtttagtggta
g2201	KLMA_20680	ctg.000002F	1385553	-285	CCAGCTTTTCATACATAAAACAA	TTTC	ACT07819	attccgggcttgcgcaaatttctactaagtgtagatCCAGCTTTTCATACATAAAACAAgcgcaagtggtttagtggta
g2202	AVT1	ctg.000002F	1386061	-195	CTTATATATATATACTCGCAATT	TTTC	ACT07820	attccgggcttgcgcaaatttctactaagtgtagatCTTATATATATATACTCGCAATTgcgcaagtggtttagtggta
g2202	AVT1	ctg.000002F	1386181	-75	AAGTACTGAGTCCACCGTCAATC	TTTA	ACT07821	attccgggcttgcgcaaatttctactaagtgtagatAAGTACTGAGTCCACCGTCAATCgcgcaagtggtttagtggta
g2202	AVT1	ctg.000002F	1386045	-211	TTAGCGTACATCAATTGCGAGTA	TTTC	ACT07822	attccgggcttgcgcaaatttctactaagtgtagatTTAGCGTACATCAATTGCGAGTAgcgcaagtggtttagtggta
g2202	AVT1	ctg.000002F	1385853	-403	CACGCGTGCACACATCTTACTAC	TTTA	ACT07823	attccgggcttgcgcaaatttctactaagtgtagatCACGCGTGCACACATCTTACTACgcgcaagtggtttagtggta
g2202	AVT1	ctg.000002F	1386087	-169	CTGTGTTCCTATGCTAATCACCT	TTTC	ACT07824	attccgggcttgcgcaaatttctactaagtgtagatCTGTGTTCCTATGCTAATCACCTgcgcaagtggtttagtggta
g2202	AVT1	ctg.000002F	1385959	-297	TTCTCTCCCCTGATATCAAGATA	TTTC	ACT07825	attccgggcttgcgcaaatttctactaagtgtagatTTCTCTCCCCTGATATCAAGATAgcgcaagtggtttagtggta
g2203	MPP10	ctg.000002F	1388313	-251	GAATGTACAGTTAGCTCTTAACT	TTTT	ACT07826	attccgggcttgcgcaaatttctactaagtgtagatGAATGTACAGTTAGCTCTTAACTgcgcaagtggtttagtggta
g2203	MPP10	ctg.000002F	1388314	-250	AATGTACAGTTAGCTCTTAACTA	TTTG	ACT07827	attccgggcttgcgcaaatttctactaagtgtagatAATGTACAGTTAGCTCTTAACTAgcgcaagtggtttagtggta
g2203	MPP10	ctg.000002F	1388416	-148	ATCTTGAAAATTCTGAAAACCCA	TTTC	ACT07828	attccgggcttgcgcaaatttctactaagtgtagatATCTTGAAAATTCTGAAAACCCAgcgcaagtggtttagtggta
g2203	MPP10	ctg.000002F	1388331	-233	CTAAAATGCGTAATAGTTAAGAG	TTTA	ACT07829	attccgggcttgcgcaaatttctactaagtgtagatCTAAAATGCGTAATAGTTAAGAGgcgcaagtggtttagtggta
g2203	MPP10	ctg.000002F	1388257	-307	AATGGGATATTGTCCCTAATATT	TTTG	ACT07830	attccgggcttgcgcaaatttctactaagtgtagatAATGGGATATTGTCCCTAATATTgcgcaagtggtttagtggta
g2203	MPP10	ctg.000002F	1388349	-215	GTAAAACTTATTACCCGCATTGG	TTTA	ACT07831	attccgggcttgcgcaaatttctactaagtgtagatGTAAAACTTATTACCCGCATTGGgcgcaagtggtttagtggta
g2204	NOC3	ctg.000002F	1392770	-271	GTAACACTGACAGAAGGGGGAAA	TTTC	ACT07832	attccgggcttgcgcaaatttctactaagtgtagatGTAACACTGACAGAAGGGGGAAAgcgcaagtggtttagtggta
g2204	NOC3	ctg.000002F	1392738	-239	AACGCGTAAGTGAAGGAGACATC	TTTT	ACT07837	attccgggcttgcgcaaatttctactaagtgtagatAACGCGTAAGTGAAGGAGACATCgcgcaagtggtttagtggta
g2205	KLMA_20684	ctg.000002F	1392649	-245	AGAATGCTAACATGTTGATTTCT	TTTC	ACT07838	attccgggcttgcgcaaatttctactaagtgtagatAGAATGCTAACATGTTGATTTCTgcgcaagtggtttagtggta
g2205	KLMA_20684	ctg.000002F	1392710	-184	AGGTGAAACGGTTGAGATCTCAA	TTTA	ACT07839	attccgggcttgcgcaaatttctactaagtgtagatAGGTGAAACGGTTGAGATCTCAAgcgcaagtggtttagtggta
g2205	KLMA_20684	ctg.000002F	1392528	-366	CTGACCAGTGCTTCAAAGATTCT	TTTG	ACT07840	attccgggcttgcgcaaatttctactaagtgtagatCTGACCAGTGCTTCAAAGATTCTgcgcaagtggtttagtggta
g2205	KLMA_20684	ctg.000002F	1392739	-155	ACGCGTAAGTGAAGGAGACATCA	TTTA	ACT07841	attccgggcttgcgcaaatttctactaagtgtagatACGCGTAAGTGAAGGAGACATCAgcgcaagtggtttagtggta
g2205	KLMA_20684	ctg.000002F	1392666	-228	TAATGGAGGAAAAAGAAATCAAC	TTTA	ACT07842	attccgggcttgcgcaaatttctactaagtgtagatTAATGGAGGAAAAAGAAATCAACgcgcaagtggtttagtggta
g2205	KLMA_20684	ctg.000002F	1392618	-276	GCATGCTCATCGCATAATTAATT	TTTG	ACT07843	attccgggcttgcgcaaatttctactaagtgtagatGCATGCTCATCGCATAATTAATTgcgcaagtggtttagtggta
g2206	KLMA_20685	ctg.000002F	1395385	-202	GAAGAATAACTTCTCGAAGTTTA	TTTA	ACT07844	attccgggcttgcgcaaatttctactaagtgtagatGAAGAATAACTTCTCGAAGTTTAgcgcaagtggtttagtggta
g2206	KLMA_20685	ctg.000002F	1395432	-249	TTGAGTTCATAGAAATTGATAGG	TTTC	ACT07845	attccgggcttgcgcaaatttctactaagtgtagatTTGAGTTCATAGAAATTGATAGGgcgcaagtggtttagtggta
g2206	KLMA_20685	ctg.000002F	1395341	-158	CCCGGACTTAATATACTCAGAGA	TTTA	ACT07846	attccgggcttgcgcaaatttctactaagtgtagatCCCGGACTTAATATACTCAGAGAgcgcaagtggtttagtggta
g2206	KLMA_20685	ctg.000002F	1395408	-225	CCTAATGGCATTCAAGACGTTTT	TTTA	ACT07847	attccgggcttgcgcaaatttctactaagtgtagatCCTAATGGCATTCAAGACGTTTTgcgcaagtggtttagtggta
g2206	KLMA_20685	ctg.000002F	1395424	-241	TATGAACTCAAGAAAACGTCTTG	TTTC	ACT07848	attccgggcttgcgcaaatttctactaagtgtagatTATGAACTCAAGAAAACGTCTTGgcgcaagtggtttagtggta
g2206	KLMA_20685	ctg.000002F	1395513	-330	GGATGGCGAAACAAGATATGGAA	TTTG	ACT07849	attccgggcttgcgcaaatttctactaagtgtagatGGATGGCGAAACAAGATATGGAAgcgcaagtggtttagtggta
g2207	KLMA_20686	ctg.000002F	1396450	-270	CATCCTTGCTACTGCGAATTGGC	TTTG	ACT07850	attccgggcttgcgcaaatttctactaagtgtagatCATCCTTGCTACTGCGAATTGGCgcgcaagtggtttagtggta
g2207	KLMA_20686	ctg.000002F	1396569	-389	AATGGAGAGTCACCATATCTGAG	TTTC	ACT07851	attccgggcttgcgcaaatttctactaagtgtagatAATGGAGAGTCACCATATCTGAGgcgcaagtggtttagtggta
g2207	KLMA_20686	ctg.000002F	1396439	-259	GCTGCTATTTGCATCCTTGCTAC	TTTG	ACT07852	attccgggcttgcgcaaatttctactaagtgtagatGCTGCTATTTGCATCCTTGCTACgcgcaagtggtttagtggta
g2207	KLMA_20686	ctg.000002F	1396352	-172	CTCCACTACTTTGGTGTCTTTTG	TTTC	ACT07853	attccgggcttgcgcaaatttctactaagtgtagatCTCCACTACTTTGGTGTCTTTTGgcgcaagtggtttagtggta
g2207	KLMA_20686	ctg.000002F	1396480	-300	CTTATGGTATATTCCAAGATGCA	TTTG	ACT07854	attccgggcttgcgcaaatttctactaagtgtagatCTTATGGTATATTCCAAGATGCAgcgcaagtggtttagtggta
g2207	KLMA_20686	ctg.000002F	1396509	-329	GAGGTGAAATATACTGATATCGA	TTTC	ACT07855	attccgggcttgcgcaaatttctactaagtgtagatGAGGTGAAATATACTGATATCGAgcgcaagtggtttagtggta
g2208	GPI14	ctg.000002F	1396181	-242	ATGCTTATAGTACCAGAAGTAAG	TTTA	ACT07856	attccgggcttgcgcaaatttctactaagtgtagatATGCTTATAGTACCAGAAGTAAGgcgcaagtggtttagtggta
g2208	GPI14	ctg.000002F	1396169	-254	TCGGTCATTTTAATGCTTATAGT	TTTG	ACT07857	attccgggcttgcgcaaatttctactaagtgtagatTCGGTCATTTTAATGCTTATAGTgcgcaagtggtttagtggta
g2208	GPI14	ctg.000002F	1396313	-110	CCTAAGTTCAGACTGATAAATAA	TTTA	ACT07858	attccgggcttgcgcaaatttctactaagtgtagatCCTAAGTTCAGACTGATAAATAAgcgcaagtggtttagtggta
g2208	GPI14	ctg.000002F	1396098	-325	GTACGGGTTTATTGTTAACTATA	TTTG	ACT07859	attccgggcttgcgcaaatttctactaagtgtagatGTACGGGTTTATTGTTAACTATAgcgcaagtggtttagtggta
g2208	GPI14	ctg.000002F	1396224	-199	AGATAGTATTGGAAAGCGGATAC	TTTG	ACT07860	attccgggcttgcgcaaatttctactaagtgtagatAGATAGTATTGGAAAGCGGATACgcgcaagtggtttagtggta
g2208	GPI14	ctg.000002F	1396109	-314	TTGTTAACTATAATATCCATAAG	TTTA	ACT07861	attccgggcttgcgcaaatttctactaagtgtagatTTGTTAACTATAATATCCATAAGgcgcaagtggtttagtggta
g2209	SKI6	ctg.000002F	1397682	-283	TGATTGAAACGCTACTCAGTTTC	TTTA	ACT07862	attccgggcttgcgcaaatttctactaagtgtagatTGATTGAAACGCTACTCAGTTTCgcgcaagtggtttagtggta
g2209	SKI6	ctg.000002F	1397775	-190	CCGGTTGAAAAACTAGTTAACAA	TTTC	ACT07863	attccgggcttgcgcaaatttctactaagtgtagatCCGGTTGAAAAACTAGTTAACAAgcgcaagtggtttagtggta
g2209	SKI6	ctg.000002F	1397751	-214	TCCTGTTAAAAGCATAGGCATTG	TTTG	ACT07864	attccgggcttgcgcaaatttctactaagtgtagatTCCTGTTAAAAGCATAGGCATTGgcgcaagtggtttagtggta
g2209	SKI6	ctg.000002F	1397733	-232	TCTCACTTGTATTATTTGTCCTG	TTTC	ACT07865	attccgggcttgcgcaaatttctactaagtgtagatTCTCACTTGTATTATTTGTCCTGgcgcaagtggtttagtggta
g2209	SKI6	ctg.000002F	1397738	-227	ACAGGACAAATAATACAAGTGAG	TTTA	ACT07866	attccgggcttgcgcaaatttctactaagtgtagatACAGGACAAATAATACAAGTGAGgcgcaagtggtttagtggta
g2209	SKI6	ctg.000002F	1397705	-260	GTTATATAGAGTAATCTCTGTCT	TTTC	ACT07867	attccgggcttgcgcaaatttctactaagtgtagatGTTATATAGAGTAATCTCTGTCTgcgcaagtggtttagtggta
g221	CLB4	ctg.000000F	495001	-213	CAGTGATTGTGATCGGAGAACAA	TTTG	ACT07868	attccgggcttgcgcaaatttctactaagtgtagatCAGTGATTGTGATCGGAGAACAAgcgcaagtggtttagtggta
g221	CLB4	ctg.000000F	495102	-314	CAAAAAAGCCATATACAACATAC	TTTA	ACT07869	attccgggcttgcgcaaatttctactaagtgtagatCAAAAAAGCCATATACAACATACgcgcaagtggtttagtggta
g221	CLB4	ctg.000000F	495063	-275	TGGTTAGTTGGTGTTCAATTTGG	TTTA	ACT07870	attccgggcttgcgcaaatttctactaagtgtagatTGGTTAGTTGGTGTTCAATTTGGgcgcaagtggtttagtggta
g221	CLB4	ctg.000000F	495133	-345	AGGTAACATGTTCAACGATGGTG	TTTC	ACT07871	attccgggcttgcgcaaatttctactaagtgtagatAGGTAACATGTTCAACGATGGTGgcgcaagtggtttagtggta
g221	CLB4	ctg.000000F	494996	-208	CTTGTTCTCCGATCACAATCACT	TTTG	ACT07872	attccgggcttgcgcaaatttctactaagtgtagatCTTGTTCTCCGATCACAATCACTgcgcaagtggtttagtggta
g221	CLB4	ctg.000000F	495041	-253	GTGATATTAGGTATTAAGTGACC	TTTG	ACT07873	attccgggcttgcgcaaatttctactaagtgtagatGTGATATTAGGTATTAAGTGACCgcgcaagtggtttagtggta
g2210	FYV8	ctg.000002F	1401298	-139	TACAAAAAGCCAGGTTTAGTAAA	TTTA	ACT07874	attccgggcttgcgcaaatttctactaagtgtagatTACAAAAAGCCAGGTTTAGTAAAgcgcaagtggtttagtggta
g2210	FYV8	ctg.000002F	1401398	-239	ATATCAAAAATTCATTAAGTATG	TTTC	ACT07875	attccgggcttgcgcaaatttctactaagtgtagatATATCAAAAATTCATTAAGTATGgcgcaagtggtttagtggta
g2210	FYV8	ctg.000002F	1401412	-253	GATATGAAACATAGTGTGAATTG	TTTT	ACT07876	attccgggcttgcgcaaatttctactaagtgtagatGATATGAAACATAGTGTGAATTGgcgcaagtggtttagtggta
g2210	FYV8	ctg.000002F	1401356	-197	CGTCGTAATAACTCTATACACGT	TTTA	ACT07877	attccgggcttgcgcaaatttctactaagtgtagatCGTCGTAATAACTCTATACACGTgcgcaagtggtttagtggta
g2210	FYV8	ctg.000002F	1401413	-254	ATATGAAACATAGTGTGAATTGA	TTTG	ACT07878	attccgggcttgcgcaaatttctactaagtgtagatATATGAAACATAGTGTGAATTGAgcgcaagtggtttagtggta
g2210	FYV8	ctg.000002F	1401459	-300	GCAATCTCAGCTCAAGAGTGCAT	TTTA	ACT07879	attccgggcttgcgcaaatttctactaagtgtagatGCAATCTCAGCTCAAGAGTGCATgcgcaagtggtttagtggta
g2211	SMF2	ctg.000002F	1403601	-219	GCAGTTTCCCAATGGCAGACTCC	TTTC	ACT07880	attccgggcttgcgcaaatttctactaagtgtagatGCAGTTTCCCAATGGCAGACTCCgcgcaagtggtttagtggta
g2211	SMF2	ctg.000002F	1403623	-241	TCCGGGAAAACACAAGATTTTCG	TTTC	ACT07881	attccgggcttgcgcaaatttctactaagtgtagatTCCGGGAAAACACAAGATTTTCGgcgcaagtggtttagtggta
g2211	SMF2	ctg.000002F	1403568	-186	ATATTCCACCTGGAAGAAGTGCG	TTTC	ACT07882	attccgggcttgcgcaaatttctactaagtgtagatATATTCCACCTGGAAGAAGTGCGgcgcaagtggtttagtggta
g2211	SMF2	ctg.000002F	1403637	-255	CCGGAGAAAAGAAAAACAAGAAA	TTTC	ACT07883	attccgggcttgcgcaaatttctactaagtgtagatCCGGAGAAAAGAAAAACAAGAAAgcgcaagtggtttagtggta
g2211	SMF2	ctg.000002F	1403750	-368	CCCGGATGAAAGTGCTCTAATCA	TTTA	ACT07884	attccgggcttgcgcaaatttctactaagtgtagatCCCGGATGAAAGTGCTCTAATCAgcgcaagtggtttagtggta
g2211	SMF2	ctg.000002F	1403593	-211	CCAATGGCAGACTCCAGAACTCG	TTTC	ACT07885	attccgggcttgcgcaaatttctactaagtgtagatCCAATGGCAGACTCCAGAACTCGgcgcaagtggtttagtggta
g2212	GRP78	ctg.000002F	1404629	-276	ATTTGGTGGTATTAGTTAGTTAG	TTTG	ACT07886	attccgggcttgcgcaaatttctactaagtgtagatATTTGGTGGTATTAGTTAGTTAGgcgcaagtggtttagtggta
g2212	GRP78	ctg.000002F	1404634	-271	GTGGTATTAGTTAGTTAGTTAGT	TTTG	ACT07887	attccgggcttgcgcaaatttctactaagtgtagatGTGGTATTAGTTAGTTAGTTAGTgcgcaagtggtttagtggta
g2212	GRP78	ctg.000002F	1404578	-327	TTACCACCCACCTCTCTTGTTTA	TTTC	ACT07888	attccgggcttgcgcaaatttctactaagtgtagatTTACCACCCACCTCTCTTGTTTAgcgcaagtggtttagtggta
g2212	GRP78	ctg.000002F	1404566	-339	GTGCTATATAAACAAGAGAGGTG	TTTG	ACT07889	attccgggcttgcgcaaatttctactaagtgtagatGTGCTATATAAACAAGAGAGGTGgcgcaagtggtttagtggta
g2212	GRP78	ctg.000002F	1404555	-350	TATAGCACCAAATACCGCTCAAT	TTTA	ACT07890	attccgggcttgcgcaaatttctactaagtgtagatTATAGCACCAAATACCGCTCAATgcgcaagtggtttagtggta
g2212	GRP78	ctg.000002F	1404676	-229	ATGTAATCCCTCTACACTTATCC	TTTA	ACT07891	attccgggcttgcgcaaatttctactaagtgtagatATGTAATCCCTCTACACTTATCCgcgcaagtggtttagtggta
g2213	PML1	ctg.000002F	1408706	-341	TATGCAGTTCTGTGCTACTCTTT	TTTC	ACT07892	attccgggcttgcgcaaatttctactaagtgtagatTATGCAGTTCTGTGCTACTCTTTgcgcaagtggtttagtggta
g2213	PML1	ctg.000002F	1408560	-195	AACCTCTTTCTGACGATGAGATG	TTTA	ACT07893	attccgggcttgcgcaaatttctactaagtgtagatAACCTCTTTCTGACGATGAGATGgcgcaagtggtttagtggta
g2213	PML1	ctg.000002F	1408646	-281	ATGAATGATTCAACTTGAAGTGT	TTTA	ACT07894	attccgggcttgcgcaaatttctactaagtgtagatATGAATGATTCAACTTGAAGTGTgcgcaagtggtttagtggta
g2213	PML1	ctg.000002F	1408581	-216	AAAGACAAGACTATAGAACTTTA	TTTA	ACT07895	attccgggcttgcgcaaatttctactaagtgtagatAAAGACAAGACTATAGAACTTTAgcgcaagtggtttagtggta
g2213	PML1	ctg.000002F	1408604	-239	CCGTATTAATAGACAGTGTTAAC	TTTA	ACT07896	attccgggcttgcgcaaatttctactaagtgtagatCCGTATTAATAGACAGTGTTAACgcgcaagtggtttagtggta
g2214	DBP4	ctg.000002F	1408487	-257	GTTCATAGAAAAAGAAATACACA	TTTG	ACT07898	attccgggcttgcgcaaatttctactaagtgtagatGTTCATAGAAAAAGAAATACACAgcgcaagtggtttagtggta
g2214	DBP4	ctg.000002F	1408523	-221	GTTAATAGAAAAGAAGCTCATCG	TTTG	ACT07899	attccgggcttgcgcaaatttctactaagtgtagatGTTAATAGAAAAGAAGCTCATCGgcgcaagtggtttagtggta
g2214	DBP4	ctg.000002F	1408486	-258	GGTTCATAGAAAAAGAAATACAC	TTTT	ACT07900	attccgggcttgcgcaaatttctactaagtgtagatGGTTCATAGAAAAAGAAATACACgcgcaagtggtttagtggta
g2214	DBP4	ctg.000002F	1408387	-357	GTTCCAACCTATACCAATGCTGT	TTTC	ACT07901	attccgggcttgcgcaaatttctactaagtgtagatGTTCCAACCTATACCAATGCTGTgcgcaagtggtttagtggta
g2214	DBP4	ctg.000002F	1408354	-390	CCATTCATCCCCCTACAGTACTA	TTTA	ACT07902	attccgggcttgcgcaaatttctactaagtgtagatCCATTCATCCCCCTACAGTACTAgcgcaagtggtttagtggta
g2214	DBP4	ctg.000002F	1408441	-303	TCTAACGCTCTTCTATAGTGGGG	TTTC	ACT07903	attccgggcttgcgcaaatttctactaagtgtagatTCTAACGCTCTTCTATAGTGGGGgcgcaagtggtttagtggta
g2215	CTK2	ctg.000002F	1411146	-325	GCAGATGCTTAAAATCACGAATT	TTTC	ACT07904	attccgggcttgcgcaaatttctactaagtgtagatGCAGATGCTTAAAATCACGAATTgcgcaagtggtttagtggta
g2215	CTK2	ctg.000002F	1411252	-219	AAGCTCTAAACTGAAAGCTTTAC	TTTC	ACT07905	attccgggcttgcgcaaatttctactaagtgtagatAAGCTCTAAACTGAAAGCTTTACgcgcaagtggtttagtggta
g2215	CTK2	ctg.000002F	1411173	-298	GTTCGGAGAACGAAGAATAAGGA	TTTA	ACT07906	attccgggcttgcgcaaatttctactaagtgtagatGTTCGGAGAACGAAGAATAAGGAgcgcaagtggtttagtggta
g2215	CTK2	ctg.000002F	1411211	-260	AAATGATGAATCTCTATTACTGC	TTTA	ACT07907	attccgggcttgcgcaaatttctactaagtgtagatAAATGATGAATCTCTATTACTGCgcgcaagtggtttagtggta
g2215	CTK2	ctg.000002F	1411265	-206	GAGCTTGAAAAAAAGTAAAAGGT	TTTA	ACT07908	attccgggcttgcgcaaatttctactaagtgtagatGAGCTTGAAAAAAAGTAAAAGGTgcgcaagtggtttagtggta
g2215	CTK2	ctg.000002F	1411217	-254	CTGCAGTAATAGAGATTCATCAT	TTTC	ACT07909	attccgggcttgcgcaaatttctactaagtgtagatCTGCAGTAATAGAGATTCATCATgcgcaagtggtttagtggta
g2216	BET4	ctg.000002F	1413719	-252	AAACAAAGATAAAGATGATCAAT	TTTA	ACT07910	attccgggcttgcgcaaatttctactaagtgtagatAAACAAAGATAAAGATGATCAATgcgcaagtggtttagtggta
g2216	BET4	ctg.000002F	1413731	-264	GTGTATCAATTGATCATCTTTAT	TTTC	ACT07911	attccgggcttgcgcaaatttctactaagtgtagatGTGTATCAATTGATCATCTTTATgcgcaagtggtttagtggta
g2216	BET4	ctg.000002F	1413698	-231	AAGATAATAAAAGAGACTTGTTT	TTTA	ACT07912	attccgggcttgcgcaaatttctactaagtgtagatAAGATAATAAAAGAGACTTGTTTgcgcaagtggtttagtggta
g2216	BET4	ctg.000002F	1413670	-203	AATATTCCTGGTTCGAAGTCGTA	TTTA	ACT07913	attccgggcttgcgcaaatttctactaagtgtagatAATATTCCTGGTTCGAAGTCGTAgcgcaagtggtttagtggta
g2217	MAD2	ctg.000002F	1413633	-146	GGCTCTTCGGAATATAGAACGTA	TTTA	ACT07916	attccgggcttgcgcaaatttctactaagtgtagatGGCTCTTCGGAATATAGAACGTAgcgcaagtggtttagtggta
g2217	MAD2	ctg.000002F	1413482	-297	GAATTACTAACTAAAGAGGTAAT	TTTG	ACT07917	attccgggcttgcgcaaatttctactaagtgtagatGAATTACTAACTAAAGAGGTAATgcgcaagtggtttagtggta
g2217	MAD2	ctg.000002F	1413537	-242	CACTTGAACATACCATTTTAAAG	TTTA	ACT07918	attccgggcttgcgcaaatttctactaagtgtagatCACTTGAACATACCATTTTAAAGgcgcaagtggtttagtggta
g2217	MAD2	ctg.000002F	1413631	-148	CGTTCTATATTCCGAAGAGCCTA	TTTA	ACT07919	attccgggcttgcgcaaatttctactaagtgtagatCGTTCTATATTCCGAAGAGCCTAgcgcaagtggtttagtggta
g2217	MAD2	ctg.000002F	1413491	-288	CCGAGTTTGGAATTACTAACTAA	TTTA	ACT07920	attccgggcttgcgcaaatttctactaagtgtagatCCGAGTTTGGAATTACTAACTAAgcgcaagtggtttagtggta
g2217	MAD2	ctg.000002F	1413536	-243	AAATGGTATGTTCAAGTGTAAAC	TTTA	ACT07921	attccgggcttgcgcaaatttctactaagtgtagatAAATGGTATGTTCAAGTGTAAACgcgcaagtggtttagtggta
g2218	KLMA_20697	ctg.000002F	1415287	-158	TGTCACTACCAAAGGAAAAGTTA	TTTC	ACT07922	attccgggcttgcgcaaatttctactaagtgtagatTGTCACTACCAAAGGAAAAGTTAgcgcaagtggtttagtggta
g2218	KLMA_20697	ctg.000002F	1415337	-208	TCACCATATGTCAATTACACTCG	TTTA	ACT07923	attccgggcttgcgcaaatttctactaagtgtagatTCACCATATGTCAATTACACTCGgcgcaagtggtttagtggta
g2218	KLMA_20697	ctg.000002F	1415282	-153	CTTTGGTAGTGACAGAAAAAAAG	TTTC	ACT07924	attccgggcttgcgcaaatttctactaagtgtagatCTTTGGTAGTGACAGAAAAAAAGgcgcaagtggtttagtggta
g2218	KLMA_20697	ctg.000002F	1415417	-288	ATAATTCTACATAGCAGTAAAAC	TTTA	ACT07925	attccgggcttgcgcaaatttctactaagtgtagatATAATTCTACATAGCAGTAAAACgcgcaagtggtttagtggta
g2218	KLMA_20697	ctg.000002F	1415415	-286	CTGCTATGTAGAATTATTAAAAC	TTTA	ACT07926	attccgggcttgcgcaaatttctactaagtgtagatCTGCTATGTAGAATTATTAAAACgcgcaagtggtttagtggta
g2218	KLMA_20697	ctg.000002F	1415396	-267	ATAGATCGTTTATCAGTTTTAAT	TTTA	ACT07927	attccgggcttgcgcaaatttctactaagtgtagatATAGATCGTTTATCAGTTTTAATgcgcaagtggtttagtggta
g2219	VPS53	ctg.000002F	1418189	-317	TGAAAAAAATAATGCTCCAGGGG	TTTA	ACT07928	attccgggcttgcgcaaatttctactaagtgtagatTGAAAAAAATAATGCTCCAGGGGgcgcaagtggtttagtggta
g2219	VPS53	ctg.000002F	1418125	-253	GATTATTGCATGTAAAAATGAAG	TTTG	ACT07929	attccgggcttgcgcaaatttctactaagtgtagatGATTATTGCATGTAAAAATGAAGgcgcaagtggtttagtggta
g2219	VPS53	ctg.000002F	1418119	-247	ACATGCAATAATCCAAAGCACAA	TTTT	ACT07930	attccgggcttgcgcaaatttctactaagtgtagatACATGCAATAATCCAAAGCACAAgcgcaagtggtttagtggta
g2219	VPS53	ctg.000002F	1418088	-216	AACATTAGAAGGATCTCTCTATG	TTTG	ACT07931	attccgggcttgcgcaaatttctactaagtgtagatAACATTAGAAGGATCTCTCTATGgcgcaagtggtttagtggta
g2219	VPS53	ctg.000002F	1418056	-184	ACCTGAGATGTATAATTATGGTA	TTTA	ACT07932	attccgggcttgcgcaaatttctactaagtgtagatACCTGAGATGTATAATTATGGTAgcgcaagtggtttagtggta
g2219	VPS53	ctg.000002F	1418118	-246	CATGCAATAATCCAAAGCACAAC	TTTA	ACT07933	attccgggcttgcgcaaatttctactaagtgtagatCATGCAATAATCCAAAGCACAACgcgcaagtggtttagtggta
g222	MNN5	ctg.000000F	495950	-140	TAAAAGTGGTCGTGTCAAGTAAG	TTTA	ACT07934	attccgggcttgcgcaaatttctactaagtgtagatTAAAAGTGGTCGTGTCAAGTAAGgcgcaagtggtttagtggta
g222	MNN5	ctg.000000F	495696	-394	CTTTTCGCCTTCAAGGGTTCAGA	TTTC	ACT07935	attccgggcttgcgcaaatttctactaagtgtagatCTTTTCGCCTTCAAGGGTTCAGAgcgcaagtggtttagtggta
g222	MNN5	ctg.000000F	496084	-6	AGCCTATACGGTGCCATATTGCT	TTTC	ACT07936	attccgggcttgcgcaaatttctactaagtgtagatAGCCTATACGGTGCCATATTGCTgcgcaagtggtttagtggta
g222	MNN5	ctg.000000F	495692	-398	TCTGAACCCTTGAAGGCGAAAAG	TTTC	ACT07937	attccgggcttgcgcaaatttctactaagtgtagatTCTGAACCCTTGAAGGCGAAAAGgcgcaagtggtttagtggta
g222	MNN5	ctg.000000F	495937	-153	TAGAAGATCCTTACTTGACACGA	TTTG	ACT07938	attccgggcttgcgcaaatttctactaagtgtagatTAGAAGATCCTTACTTGACACGAgcgcaagtggtttagtggta
g222	MNN5	ctg.000000F	495690	-400	GCCTTCAAGGGTTCAGAGAAACC	TTTC	ACT07939	attccgggcttgcgcaaatttctactaagtgtagatGCCTTCAAGGGTTCAGAGAAACCgcgcaagtggtttagtggta
g2220	CCT8	ctg.000002F	1418466	-109	CCACCTCTATATATTTAGCTACT	TTTG	ACT07940	attccgggcttgcgcaaatttctactaagtgtagatCCACCTCTATATATTTAGCTACTgcgcaagtggtttagtggta
g2220	CCT8	ctg.000002F	1418445	-130	TAGTATATAAAAACATGAGTAGC	TTTC	ACT07941	attccgggcttgcgcaaatttctactaagtgtagatTAGTATATAAAAACATGAGTAGCgcgcaagtggtttagtggta
g2220	CCT8	ctg.000002F	1418276	-299	CACACACTGGCCGTATAACAAGC	TTTT	ACT07942	attccgggcttgcgcaaatttctactaagtgtagatCACACACTGGCCGTATAACAAGCgcgcaagtggtttagtggta
g2220	CCT8	ctg.000002F	1418275	-300	ACACACTGGCCGTATAACAAGCT	TTTC	ACT07943	attccgggcttgcgcaaatttctactaagtgtagatACACACTGGCCGTATAACAAGCTgcgcaagtggtttagtggta
g2220	CCT8	ctg.000002F	1418507	-68	TCTTCAATCTCCTGTATGAATCA	TTTA	ACT07944	attccgggcttgcgcaaatttctactaagtgtagatTCTTCAATCTCCTGTATGAATCAgcgcaagtggtttagtggta
g2220	CCT8	ctg.000002F	1418363	-212	ATTGTTCAGAACGAAAAAAATAA	TTTC	ACT07945	attccgggcttgcgcaaatttctactaagtgtagatATTGTTCAGAACGAAAAAAATAAgcgcaagtggtttagtggta
g2221	SAK1	ctg.000002F	1420856	-275	TGTACAGAGAAGGCCTTAGCGTT	TTTC	ACT07946	attccgggcttgcgcaaatttctactaagtgtagatTGTACAGAGAAGGCCTTAGCGTTgcgcaagtggtttagtggta
g2221	SAK1	ctg.000002F	1420977	-154	AGAGAAGTAGGAGTAGGGTTAGA	TTTA	ACT07947	attccgggcttgcgcaaatttctactaagtgtagatAGAGAAGTAGGAGTAGGGTTAGAgcgcaagtggtttagtggta
g2221	SAK1	ctg.000002F	1420855	-276	CTGTACAGAGAAGGCCTTAGCGT	TTTT	ACT07948	attccgggcttgcgcaaatttctactaagtgtagatCTGTACAGAGAAGGCCTTAGCGTgcgcaagtggtttagtggta
g2221	SAK1	ctg.000002F	1420920	-211	CTAATCAGACTGCTGTTCACTAT	TTTG	ACT07949	attccgggcttgcgcaaatttctactaagtgtagatCTAATCAGACTGCTGTTCACTATgcgcaagtggtttagtggta
g2221	SAK1	ctg.000002F	1420960	-171	GGACTACAAAAGGTTTAAGAGAA	TTTG	ACT07950	attccgggcttgcgcaaatttctactaagtgtagatGGACTACAAAAGGTTTAAGAGAAgcgcaagtggtttagtggta
g2221	SAK1	ctg.000002F	1420932	-199	CCTTTCTATTTGCTAATCAGACT	TTTC	ACT07951	attccgggcttgcgcaaatttctactaagtgtagatCCTTTCTATTTGCTAATCAGACTgcgcaagtggtttagtggta
g2222	CDC25	ctg.000002F	1429202	-271	CTGGCATCCCAGTATTGTTACTA	TTTG	ACT07952	attccgggcttgcgcaaatttctactaagtgtagatCTGGCATCCCAGTATTGTTACTAgcgcaagtggtttagtggta
g2222	CDC25	ctg.000002F	1429203	-272	GCTGGCATCCCAGTATTGTTACT	TTTT	ACT07953	attccgggcttgcgcaaatttctactaagtgtagatGCTGGCATCCCAGTATTGTTACTgcgcaagtggtttagtggta
g2222	CDC25	ctg.000002F	1429244	-313	AAGCATACAATGTCATTCATCAC	TTTA	ACT07954	attccgggcttgcgcaaatttctactaagtgtagatAAGCATACAATGTCATTCATCACgcgcaagtggtttagtggta
g2222	CDC25	ctg.000002F	1429104	-173	ACCCTTCTCAAAAGTATTTAAGA	TTTA	ACT07955	attccgggcttgcgcaaatttctactaagtgtagatACCCTTCTCAAAAGTATTTAAGAgcgcaagtggtttagtggta
g2222	CDC25	ctg.000002F	1429135	-204	AGAATCACCGAACGGCTGATATG	TTTA	ACT07956	attccgggcttgcgcaaatttctactaagtgtagatAGAATCACCGAACGGCTGATATGgcgcaagtggtttagtggta
g2222	CDC25	ctg.000002F	1429153	-222	TTAATCATTCCTTACATATCAGC	TTTG	ACT07957	attccgggcttgcgcaaatttctactaagtgtagatTTAATCATTCCTTACATATCAGCgcgcaagtggtttagtggta
g2223	MCM5	ctg.000002F	1432513	-255	ACCATAAACAAATGTATCCGTTG	TTTT	ACT07958	attccgggcttgcgcaaatttctactaagtgtagatACCATAAACAAATGTATCCGTTGgcgcaagtggtttagtggta
g2223	MCM5	ctg.000002F	1432524	-266	TTTATGGTAAAACAAAAACAGAA	TTTG	ACT07959	attccgggcttgcgcaaatttctactaagtgtagatTTTATGGTAAAACAAAAACAGAAgcgcaagtggtttagtggta
g2223	MCM5	ctg.000002F	1432613	-355	CGCACGTGACTAAGATCCAAGAT	TTTG	ACT07960	attccgggcttgcgcaaatttctactaagtgtagatCGCACGTGACTAAGATCCAAGATgcgcaagtggtttagtggta
g2223	MCM5	ctg.000002F	1432528	-270	TGGTAAAACAAAAACAGAAAAAA	TTTA	ACT07961	attccgggcttgcgcaaatttctactaagtgtagatTGGTAAAACAAAAACAGAAAAAAgcgcaagtggtttagtggta
g2223	MCM5	ctg.000002F	1432444	-186	GGTGAATTAAGTGCGGCGCGTAT	TTTG	ACT07962	attccgggcttgcgcaaatttctactaagtgtagatGGTGAATTAAGTGCGGCGCGTATgcgcaagtggtttagtggta
g2223	MCM5	ctg.000002F	1432512	-254	CCATAAACAAATGTATCCGTTGC	TTTA	ACT07963	attccgggcttgcgcaaatttctactaagtgtagatCCATAAACAAATGTATCCGTTGCgcgcaagtggtttagtggta
g2224	GAC1	ctg.000002F	1435815	-142	ACCTTTGTTGCTGTACAATATAG	TTTA	ACT07964	attccgggcttgcgcaaatttctactaagtgtagatACCTTTGTTGCTGTACAATATAGgcgcaagtggtttagtggta
g2224	GAC1	ctg.000002F	1435719	-238	TATGGTAGTACTCTTTCTTTATC	TTTA	ACT07965	attccgggcttgcgcaaatttctactaagtgtagatTATGGTAGTACTCTTTCTTTATCgcgcaagtggtttagtggta
g2224	GAC1	ctg.000002F	1435822	-135	TTGCTGTACAATATAGCTACTAC	TTTG	ACT07966	attccgggcttgcgcaaatttctactaagtgtagatTTGCTGTACAATATAGCTACTACgcgcaagtggtttagtggta
g2224	GAC1	ctg.000002F	1435698	-259	TCTTGATAATATTAAATATAATC	TTTA	ACT07967	attccgggcttgcgcaaatttctactaagtgtagatTCTTGATAATATTAAATATAATCgcgcaagtggtttagtggta
g2224	GAC1	ctg.000002F	1435647	-310	CGATTAATTAATATTCGTGGGGG	TTTC	ACT07968	attccgggcttgcgcaaatttctactaagtgtagatCGATTAATTAATATTCGTGGGGGgcgcaagtggtttagtggta
g2224	GAC1	ctg.000002F	1435705	-252	ATATTATCAAGATAAAGAAAGAG	TTTA	ACT07969	attccgggcttgcgcaaatttctactaagtgtagatATATTATCAAGATAAAGAAAGAGgcgcaagtggtttagtggta
g2225	CDC34	ctg.000002F	1442197	-349	AGGACCACTCATCAAGACTCCTG	TTTC	ACT07970	attccgggcttgcgcaaatttctactaagtgtagatAGGACCACTCATCAAGACTCCTGgcgcaagtggtttagtggta
g2225	CDC34	ctg.000002F	1442166	-318	CTCACGCAACAACAGACACTTGA	TTTA	ACT07971	attccgggcttgcgcaaatttctactaagtgtagatCTCACGCAACAACAGACACTTGAgcgcaagtggtttagtggta
g2225	CDC34	ctg.000002F	1442087	-239	TAGTTGGGTTAGGTTACAAAAAG	TTTC	ACT07972	attccgggcttgcgcaaatttctactaagtgtagatTAGTTGGGTTAGGTTACAAAAAGgcgcaagtggtttagtggta
g2225	CDC34	ctg.000002F	1442002	-154	CTGGTGGGACCCCTATATTCTAG	TTTC	ACT07973	attccgggcttgcgcaaatttctactaagtgtagatCTGGTGGGACCCCTATATTCTAGgcgcaagtggtttagtggta
g2225	CDC34	ctg.000002F	1442097	-249	TTCCACTTTCTAGTTGGGTTAGG	TTTC	ACT07974	attccgggcttgcgcaaatttctactaagtgtagatTTCCACTTTCTAGTTGGGTTAGGgcgcaagtggtttagtggta
g2225	CDC34	ctg.000002F	1442031	-183	CTTACACAAGCGAGTCGTCCAGG	TTTA	ACT07975	attccgggcttgcgcaaatttctactaagtgtagatCTTACACAAGCGAGTCGTCCAGGgcgcaagtggtttagtggta
g2226	MDM36	ctg.000002F	1443633	-185	GCTATAGTACGCATAAAATGTCA	TTTA	ACT07976	attccgggcttgcgcaaatttctactaagtgtagatGCTATAGTACGCATAAAATGTCAgcgcaagtggtttagtggta
g2226	MDM36	ctg.000002F	1443639	-179	TGCGTACTATAGCTAAAACAGAG	TTTA	ACT07977	attccgggcttgcgcaaatttctactaagtgtagatTGCGTACTATAGCTAAAACAGAGgcgcaagtggtttagtggta
g2226	MDM36	ctg.000002F	1443588	-230	CTATCTATAATATGCGATCGACA	TTTA	ACT07978	attccgggcttgcgcaaatttctactaagtgtagatCTATCTATAATATGCGATCGACAgcgcaagtggtttagtggta
g2226	MDM36	ctg.000002F	1443499	-319	GTCTTCCTACCCCTCTACCATTT	TTTC	ACT07979	attccgggcttgcgcaaatttctactaagtgtagatGTCTTCCTACCCCTCTACCATTTgcgcaagtggtttagtggta
g2226	MDM36	ctg.000002F	1443537	-281	CCTGTCTGTCGATTCTCGATTGT	TTTC	ACT07980	attccgggcttgcgcaaatttctactaagtgtagatCCTGTCTGTCGATTCTCGATTGTgcgcaagtggtttagtggta
g2226	MDM36	ctg.000002F	1443525	-293	TGACCTGTTTTCCCTGTCTGTCG	TTTC	ACT07981	attccgggcttgcgcaaatttctactaagtgtagatTGACCTGTTTTCCCTGTCTGTCGgcgcaagtggtttagtggta
g2227	VMA2	ctg.000002F	1447583	-201	CTTTTCTCAACTCTCAAAAGGGG	TTTC	ACT07982	attccgggcttgcgcaaatttctactaagtgtagatCTTTTCTCAACTCTCAAAAGGGGgcgcaagtggtttagtggta
g2227	VMA2	ctg.000002F	1447676	-294	TCTCTGTGGGACTCACGATTCGA	TTTA	ACT07983	attccgggcttgcgcaaatttctactaagtgtagatTCTCTGTGGGACTCACGATTCGAgcgcaagtggtttagtggta
g2227	VMA2	ctg.000002F	1447578	-196	AGAGTTGAGAAAAGGAAACAAAG	TTTG	ACT07984	attccgggcttgcgcaaatttctactaagtgtagatAGAGTTGAGAAAAGGAAACAAAGgcgcaagtggtttagtggta
g2227	VMA2	ctg.000002F	1447495	-113	CCTAGGACCCGTATCAACCGCAA	TTTG	ACT07985	attccgggcttgcgcaaatttctactaagtgtagatCCTAGGACCCGTATCAACCGCAAgcgcaagtggtttagtggta
g2227	VMA2	ctg.000002F	1447734	-352	AGGTAGGGTAATATGTGTGTGGG	TTTA	ACT07986	attccgggcttgcgcaaatttctactaagtgtagatAGGTAGGGTAATATGTGTGTGGGgcgcaagtggtttagtggta
g2227	VMA2	ctg.000002F	1447589	-207	TCAACTCTCAAAAGGGGCCTGCT	TTTC	ACT07987	attccgggcttgcgcaaatttctactaagtgtagatTCAACTCTCAAAAGGGGCCTGCTgcgcaagtggtttagtggta
g2228	ATG14	ctg.000002F	1448840	-190	TAACACTGTATAGTCAAGAACAT	TTTA	ACT07993	attccgggcttgcgcaaatttctactaagtgtagatTAACACTGTATAGTCAAGAACATgcgcaagtggtttagtggta
g2229	KLMA_20710	ctg.000002F	1448835	-317	TATGTTCTTGACTATACAGTGTT	TTTG	ACT07994	attccgggcttgcgcaaatttctactaagtgtagatTATGTTCTTGACTATACAGTGTTgcgcaagtggtttagtggta
g2229	KLMA_20710	ctg.000002F	1448941	-211	AATAGAGATACGAGTAAAGACAA	TTTA	ACT07995	attccgggcttgcgcaaatttctactaagtgtagatAATAGAGATACGAGTAAAGACAAgcgcaagtggtttagtggta
g2229	KLMA_20710	ctg.000002F	1448999	-153	GGGTCACAGGCTTTCCAGTTCTC	TTTC	ACT07996	attccgggcttgcgcaaatttctactaagtgtagatGGGTCACAGGCTTTCCAGTTCTCgcgcaagtggtttagtggta
g2229	KLMA_20710	ctg.000002F	1448936	-216	CTCGTATCTCTATTTAAAGTTGG	TTTA	ACT07997	attccgggcttgcgcaaatttctactaagtgtagatCTCGTATCTCTATTTAAAGTTGGgcgcaagtggtttagtggta
g2229	KLMA_20710	ctg.000002F	1448874	-278	CAGACCGTTCCAATATCTTGTTA	TTTC	ACT07998	attccgggcttgcgcaaatttctactaagtgtagatCAGACCGTTCCAATATCTTGTTAgcgcaagtggtttagtggta
g2229	KLMA_20710	ctg.000002F	1448920	-232	AAGTTGGTTAGTACTATATAGCT	TTTA	ACT07999	attccgggcttgcgcaaatttctactaagtgtagatAAGTTGGTTAGTACTATATAGCTgcgcaagtggtttagtggta
g223	KLMA_70242	ctg.000000F	498987	-7	TGGATGATAGACGTTAAGAAAGA	TTTC	ACT08000	attccgggcttgcgcaaatttctactaagtgtagatTGGATGATAGACGTTAAGAAAGAgcgcaagtggtttagtggta
g223	KLMA_70242	ctg.000000F	498661	-333	AAACGGTTGATATATAACCAGTT	TTTT	ACT08001	attccgggcttgcgcaaatttctactaagtgtagatAAACGGTTGATATATAACCAGTTgcgcaagtggtttagtggta
g223	KLMA_70242	ctg.000000F	498605	-389	CCGATTTGGACTTTCTAAGCGGT	TTTC	ACT08002	attccgggcttgcgcaaatttctactaagtgtagatCCGATTTGGACTTTCTAAGCGGTgcgcaagtggtttagtggta
g223	KLMA_70242	ctg.000000F	498662	-332	AACGGTTGATATATAACCAGTTA	TTTA	ACT08003	attccgggcttgcgcaaatttctactaagtgtagatAACGGTTGATATATAACCAGTTAgcgcaagtggtttagtggta
g223	KLMA_70242	ctg.000000F	498622	-372	CTAGCCATTCTCCACCGCTTAGA	TTTG	ACT08004	attccgggcttgcgcaaatttctactaagtgtagatCTAGCCATTCTCCACCGCTTAGAgcgcaagtggtttagtggta
g223	KLMA_70242	ctg.000000F	498620	-374	TAAGCGGTGGAGAATGGCTAGCA	TTTC	ACT08005	attccgggcttgcgcaaatttctactaagtgtagatTAAGCGGTGGAGAATGGCTAGCAgcgcaagtggtttagtggta
g2230	ASA1	ctg.000002F	1452097	-357	CCCGTAGCTTGAGTCTCTGGTTG	TTTG	ACT08006	attccgggcttgcgcaaatttctactaagtgtagatCCCGTAGCTTGAGTCTCTGGTTGgcgcaagtggtttagtggta
g2230	ASA1	ctg.000002F	1452007	-267	GCATTCACTTCTAAGGAAGCTGC	TTTA	ACT08007	attccgggcttgcgcaaatttctactaagtgtagatGCATTCACTTCTAAGGAAGCTGCgcgcaagtggtttagtggta
g2230	ASA1	ctg.000002F	1452057	-317	AGATTGATGATCCAATCCACTAG	TTTG	ACT08008	attccgggcttgcgcaaatttctactaagtgtagatAGATTGATGATCCAATCCACTAGgcgcaagtggtttagtggta
g2230	ASA1	ctg.000002F	1451921	-181	TAAGCCCTACAGTAATGAACTAA	TTTG	ACT08009	attccgggcttgcgcaaatttctactaagtgtagatTAAGCCCTACAGTAATGAACTAAgcgcaagtggtttagtggta
g2230	ASA1	ctg.000002F	1451987	-247	CTTTAAGGCTTCTCTTGCAGCTT	TTTC	ACT08010	attccgggcttgcgcaaatttctactaagtgtagatCTTTAAGGCTTCTCTTGCAGCTTgcgcaagtggtttagtggta
g2230	ASA1	ctg.000002F	1451992	-252	AGGCTTCTCTTGCAGCTTCCTTA	TTTA	ACT08011	attccgggcttgcgcaaatttctactaagtgtagatAGGCTTCTCTTGCAGCTTCCTTAgcgcaagtggtttagtggta
g2231	OPY1	ctg.000002F	1453162	-269	AAAGGACAAGAGAGGTACAGGGA	TTTA	ACT08012	attccgggcttgcgcaaatttctactaagtgtagatAAAGGACAAGAGAGGTACAGGGAgcgcaagtggtttagtggta
g2231	OPY1	ctg.000002F	1453030	-137	GCTACAGATTCTATGTTCTGTGA	TTTG	ACT08013	attccgggcttgcgcaaatttctactaagtgtagatGCTACAGATTCTATGTTCTGTGAgcgcaagtggtttagtggta
g2231	OPY1	ctg.000002F	1453078	-185	TAGAAATGCAAACCGTACGTAAT	TTTA	ACT08014	attccgggcttgcgcaaatttctactaagtgtagatTAGAAATGCAAACCGTACGTAATgcgcaagtggtttagtggta
g2231	OPY1	ctg.000002F	1453141	-248	AAGGTCCAGAATCTCACAATATG	TTTA	ACT08015	attccgggcttgcgcaaatttctactaagtgtagatAAGGTCCAGAATCTCACAATATGgcgcaagtggtttagtggta
g2231	OPY1	ctg.000002F	1453089	-196	TATGTAAATTACGTACGGTTTGC	TTTC	ACT08016	attccgggcttgcgcaaatttctactaagtgtagatTATGTAAATTACGTACGGTTTGCgcgcaagtggtttagtggta
g2231	OPY1	ctg.000002F	1453104	-211	CATAGAAAAGAAACTGCTAGAGA	TTTA	ACT08017	attccgggcttgcgcaaatttctactaagtgtagatCATAGAAAAGAAACTGCTAGAGAgcgcaagtggtttagtggta
g2232	SHE3	ctg.000002F	1454758	-320	TTGGAAGTGATCTACTACTTCGG	TTTG	ACT08018	attccgggcttgcgcaaatttctactaagtgtagatTTGGAAGTGATCTACTACTTCGGgcgcaagtggtttagtggta
g2232	SHE3	ctg.000002F	1454614	-176	GAAGTGTAAACAAACCGGTAAAG	TTTG	ACT08019	attccgggcttgcgcaaatttctactaagtgtagatGAAGTGTAAACAAACCGGTAAAGgcgcaagtggtttagtggta
g2232	SHE3	ctg.000002F	1454772	-334	CAGAGAAGCATTTGTTGGAAGTG	TTTA	ACT08020	attccgggcttgcgcaaatttctactaagtgtagatCAGAGAAGCATTTGTTGGAAGTGgcgcaagtggtttagtggta
g2232	SHE3	ctg.000002F	1454637	-199	GGCGACTCGATAGTGTGGACTTT	TTTT	ACT08021	attccgggcttgcgcaaatttctactaagtgtagatGGCGACTCGATAGTGTGGACTTTgcgcaagtggtttagtggta
g2232	SHE3	ctg.000002F	1454601	-163	CACTTCCAAAACAATAACAATAA	TTTA	ACT08022	attccgggcttgcgcaaatttctactaagtgtagatCACTTCCAAAACAATAACAATAAgcgcaagtggtttagtggta
g2232	SHE3	ctg.000002F	1454636	-198	GCGACTCGATAGTGTGGACTTTA	TTTG	ACT08023	attccgggcttgcgcaaatttctactaagtgtagatGCGACTCGATAGTGTGGACTTTAgcgcaagtggtttagtggta
g2233	SRP54	ctg.000002F	1456774	-332	ACGTGGGTTGGAGGTATCAACAA	TTTG	ACT08024	attccgggcttgcgcaaatttctactaagtgtagatACGTGGGTTGGAGGTATCAACAAgcgcaagtggtttagtggta
g2233	SRP54	ctg.000002F	1456709	-267	GGTACCCAGTAGTGCGGTTATAT	TTTT	ACT08026	attccgggcttgcgcaaatttctactaagtgtagatGGTACCCAGTAGTGCGGTTATATgcgcaagtggtttagtggta
g2233	SRP54	ctg.000002F	1456801	-359	GCACTACTCTTGGTCCATTCGGA	TTTA	ACT08029	attccgggcttgcgcaaatttctactaagtgtagatGCACTACTCTTGGTCCATTCGGAgcgcaagtggtttagtggta
g2234	CCZ1	ctg.000002F	1456537	-290	AATGCTTCAACTGTAACTAATCA	TTTC	ACT08030	attccgggcttgcgcaaatttctactaagtgtagatAATGCTTCAACTGTAACTAATCAgcgcaagtggtttagtggta
g2234	CCZ1	ctg.000002F	1456710	-117	GTACCCAGTAGTGCGGTTATATT	TTTG	ACT08031	attccgggcttgcgcaaatttctactaagtgtagatGTACCCAGTAGTGCGGTTATATTgcgcaagtggtttagtggta
g2234	CCZ1	ctg.000002F	1456574	-253	TAAAATCTCTGCCAAAAACCTTT	TTTC	ACT08032	attccgggcttgcgcaaatttctactaagtgtagatTAAAATCTCTGCCAAAAACCTTTgcgcaagtggtttagtggta
g2234	CCZ1	ctg.000002F	1456681	-146	ACTATACCAAACCTCTATTACCT	TTTC	ACT08033	attccgggcttgcgcaaatttctactaagtgtagatACTATACCAAACCTCTATTACCTgcgcaagtggtttagtggta
g2234	CCZ1	ctg.000002F	1456595	-232	AAGGTTCAAATCCTGTCAAAGGT	TTTA	ACT08034	attccgggcttgcgcaaatttctactaagtgtagatAAGGTTCAAATCCTGTCAAAGGTgcgcaagtggtttagtggta
g2234	CCZ1	ctg.000002F	1456639	-188	TACCAACTATATATGATGATGAG	TTTA	ACT08035	attccgggcttgcgcaaatttctactaagtgtagatTACCAACTATATATGATGATGAGgcgcaagtggtttagtggta
g2235	KLMA_20716	ctg.000002F	1459794	-379	CACATATCCAAGCGATATCTAAA	TTTC	ACT08036	attccgggcttgcgcaaatttctactaagtgtagatCACATATCCAAGCGATATCTAAAgcgcaagtggtttagtggta
g2235	KLMA_20716	ctg.000002F	1459585	-170	GAGTGGAGGTTGTGATGGTACGG	TTTC	ACT08037	attccgggcttgcgcaaatttctactaagtgtagatGAGTGGAGGTTGTGATGGTACGGgcgcaagtggtttagtggta
g2235	KLMA_20716	ctg.000002F	1459595	-180	TCTCTCTTTCGAGTGGAGGTTGT	TTTC	ACT08038	attccgggcttgcgcaaatttctactaagtgtagatTCTCTCTTTCGAGTGGAGGTTGTgcgcaagtggtttagtggta
g2235	KLMA_20716	ctg.000002F	1459538	-123	GAAGCATACACACACACACACAC	TTTT	ACT08039	attccgggcttgcgcaaatttctactaagtgtagatGAAGCATACACACACACACACACgcgcaagtggtttagtggta
g2235	KLMA_20716	ctg.000002F	1459502	-87	TGGGTCTAGCTGGGTCTGTGTCT	TTTC	ACT08040	attccgggcttgcgcaaatttctactaagtgtagatTGGGTCTAGCTGGGTCTGTGTCTgcgcaagtggtttagtggta
g2235	KLMA_20716	ctg.000002F	1459793	-378	CCACATATCCAAGCGATATCTAA	TTTT	ACT08041	attccgggcttgcgcaaatttctactaagtgtagatCCACATATCCAAGCGATATCTAAgcgcaagtggtttagtggta
g2236	hypothetical protein	ctg.000002F	1460843	-141	TGTGTGTGTACCGTGCCACAAAG	TTTG	ACT08042	attccgggcttgcgcaaatttctactaagtgtagatTGTGTGTGTACCGTGCCACAAAGgcgcaagtggtttagtggta
g2236	hypothetical protein	ctg.000002F	1460692	-292	GTTCCCCTGTTTCGTCTACGTGG	TTTC	ACT08043	attccgggcttgcgcaaatttctactaagtgtagatGTTCCCCTGTTTCGTCTACGTGGgcgcaagtggtttagtggta
g2236	hypothetical protein	ctg.000002F	1460734	-250	TACACGCCTCGCTTTTGTGGTTT	TTTG	ACT08044	attccgggcttgcgcaaatttctactaagtgtagatTACACGCCTCGCTTTTGTGGTTTgcgcaagtggtttagtggta
g2236	hypothetical protein	ctg.000002F	1460705	-279	GTCTACGTGGCGAAAAAAAAACC	TTTC	ACT08045	attccgggcttgcgcaaatttctactaagtgtagatGTCTACGTGGCGAAAAAAAAACCgcgcaagtggtttagtggta
g2236	hypothetical protein	ctg.000002F	1460844	-140	TGGCACGGTACACACACACAAAA	TTTG	ACT08046	attccgggcttgcgcaaatttctactaagtgtagatTGGCACGGTACACACACACAAAAgcgcaagtggtttagtggta
g2236	hypothetical protein	ctg.000002F	1460697	-287	GCCACGTAGACGAAACAGGGGAA	TTTC	ACT08047	attccgggcttgcgcaaatttctactaagtgtagatGCCACGTAGACGAAACAGGGGAAgcgcaagtggtttagtggta
g2237	SUI3	ctg.000002F	1462873	-375	GTTAACAGGTACCACCATCCAGC	TTTG	ACT08048	attccgggcttgcgcaaatttctactaagtgtagatGTTAACAGGTACCACCATCCAGCgcgcaagtggtttagtggta
g2237	SUI3	ctg.000002F	1462739	-241	AGCAAACAAGCGCAGCGCGCTAT	TTTG	ACT08049	attccgggcttgcgcaaatttctactaagtgtagatAGCAAACAAGCGCAGCGCGCTATgcgcaagtggtttagtggta
g2237	SUI3	ctg.000002F	1462799	-301	CGATATATGTCCGGGTAAATATA	TTTA	ACT08050	attccgggcttgcgcaaatttctactaagtgtagatCGATATATGTCCGGGTAAATATAgcgcaagtggtttagtggta
g2237	SUI3	ctg.000002F	1462675	-177	TCATCAAGCCCGTATGACGAAGA	TTTC	ACT08051	attccgggcttgcgcaaatttctactaagtgtagatTCATCAAGCCCGTATGACGAAGAgcgcaagtggtttagtggta
g2237	SUI3	ctg.000002F	1462748	-250	CATACATAGCGCGCTGCGCTTGT	TTTG	ACT08052	attccgggcttgcgcaaatttctactaagtgtagatCATACATAGCGCGCTGCGCTTGTgcgcaagtggtttagtggta
g2237	SUI3	ctg.000002F	1462795	-297	CCCGGACATATATCGTAAACAGT	TTTA	ACT08053	attccgggcttgcgcaaatttctactaagtgtagatCCCGGACATATATCGTAAACAGTgcgcaagtggtttagtggta
g2238	YAR1	ctg.000002F	1463797	-198	CCATGCGATGAGTTCTTTAGTAC	TTTA	ACT08054	attccgggcttgcgcaaatttctactaagtgtagatCCATGCGATGAGTTCTTTAGTACgcgcaagtggtttagtggta
g2238	YAR1	ctg.000002F	1463928	-329	GACATCCCGGTATTCTATGGTAT	TTTG	ACT08055	attccgggcttgcgcaaatttctactaagtgtagatGACATCCCGGTATTCTATGGTATgcgcaagtggtttagtggta
g2238	YAR1	ctg.000002F	1463872	-273	ATACATGGTAATGTTCCCAGACT	TTTC	ACT08057	attccgggcttgcgcaaatttctactaagtgtagatATACATGGTAATGTTCCCAGACTgcgcaagtggtttagtggta
g2238	YAR1	ctg.000002F	1463898	-299	AAGCACAACATATATGCTGTAGA	TTTG	ACT08058	attccgggcttgcgcaaatttctactaagtgtagatAAGCACAACATATATGCTGTAGAgcgcaagtggtttagtggta
g2239	KLMA_20721	ctg.000002F	1463677	-269	ATCAGTTCCAAACCTATCTCATC	TTTA	ACT08060	attccgggcttgcgcaaatttctactaagtgtagatATCAGTTCCAAACCTATCTCATCgcgcaagtggtttagtggta
g2239	KLMA_20721	ctg.000002F	1463622	-324	TGTATGTAATACCGAACCTTGGT	TTTG	ACT08061	attccgggcttgcgcaaatttctactaagtgtagatTGTATGTAATACCGAACCTTGGTgcgcaagtggtttagtggta
g2239	KLMA_20721	ctg.000002F	1463632	-314	TCAGACACCAAGGTTCGGTATTA	TTTA	ACT08062	attccgggcttgcgcaaatttctactaagtgtagatTCAGACACCAAGGTTCGGTATTAgcgcaagtggtttagtggta
g2239	KLMA_20721	ctg.000002F	1463666	-280	GAACTGATTAAAGTAGCAAAGGT	TTTG	ACT08063	attccgggcttgcgcaaatttctactaagtgtagatGAACTGATTAAAGTAGCAAAGGTgcgcaagtggtttagtggta
g2239	KLMA_20721	ctg.000002F	1463816	-130	GTACTGGGCAACAAGCAATTAGT	TTTA	ACT08064	attccgggcttgcgcaaatttctactaagtgtagatGTACTGGGCAACAAGCAATTAGTgcgcaagtggtttagtggta
g2239	KLMA_20721	ctg.000002F	1463774	-172	ACTTCTCTAGTTGTACAGATTTA	TTTC	ACT08065	attccgggcttgcgcaaatttctactaagtgtagatACTTCTCTAGTTGTACAGATTTAgcgcaagtggtttagtggta
g224	KLMA_70243	ctg.000000F	502353	-196	TTTCACAGTGTTAGTCTTGATAG	TTTC	ACT08066	attccgggcttgcgcaaatttctactaagtgtagatTTTCACAGTGTTAGTCTTGATAGgcgcaagtggtttagtggta
g224	KLMA_70243	ctg.000000F	502200	-349	CCAAGAGTCGCTTAGCTGGAGGA	TTTC	ACT08067	attccgggcttgcgcaaatttctactaagtgtagatCCAAGAGTCGCTTAGCTGGAGGAgcgcaagtggtttagtggta
g224	KLMA_70243	ctg.000000F	502305	-244	GTGTATATATAGAGTGCTTGGAA	TTTC	ACT08068	attccgggcttgcgcaaatttctactaagtgtagatGTGTATATATAGAGTGCTTGGAAgcgcaagtggtttagtggta
g224	KLMA_70243	ctg.000000F	502217	-332	TCTTATCCGTTATTCCTCCAGCT	TTTA	ACT08069	attccgggcttgcgcaaatttctactaagtgtagatTCTTATCCGTTATTCCTCCAGCTgcgcaagtggtttagtggta
g224	KLMA_70243	ctg.000000F	502304	-245	CGTGTATATATAGAGTGCTTGGA	TTTT	ACT08070	attccgggcttgcgcaaatttctactaagtgtagatCGTGTATATATAGAGTGCTTGGAgcgcaagtggtttagtggta
g224	KLMA_70243	ctg.000000F	502545	-4	GTGGAGAAACGACATTCATGACT	TTTG	ACT08071	attccgggcttgcgcaaatttctactaagtgtagatGTGGAGAAACGACATTCATGACTgcgcaagtggtttagtggta
g2240	ERG9	ctg.000002F	1468811	-200	GAACAATGGTCTTGTTCCTTGCG	TTTG	ACT08072	attccgggcttgcgcaaatttctactaagtgtagatGAACAATGGTCTTGTTCCTTGCGgcgcaagtggtttagtggta
g2240	ERG9	ctg.000002F	1468754	-143	TCGTAGAGGTATGCACTTCAGAT	TTTG	ACT08073	attccgggcttgcgcaaatttctactaagtgtagatTCGTAGAGGTATGCACTTCAGATgcgcaagtggtttagtggta
g2240	ERG9	ctg.000002F	1468884	-273	AATTCATAGATCGCCAAAGTGCG	TTTC	ACT08074	attccgggcttgcgcaaatttctactaagtgtagatAATTCATAGATCGCCAAAGTGCGgcgcaagtggtttagtggta
g2240	ERG9	ctg.000002F	1468889	-278	GCGATCTATGAATTGAAAAATGA	TTTG	ACT08075	attccgggcttgcgcaaatttctactaagtgtagatGCGATCTATGAATTGAAAAATGAgcgcaagtggtttagtggta
g2240	ERG9	ctg.000002F	1468973	-362	AATGTGGAAAATGGCTTTATACG	TTTA	ACT08076	attccgggcttgcgcaaatttctactaagtgtagatAATGTGGAAAATGGCTTTATACGgcgcaagtggtttagtggta
g2240	ERG9	ctg.000002F	1468880	-269	CGCACTTTGGCGATCTATGAATT	TTTC	ACT08077	attccgggcttgcgcaaatttctactaagtgtagatCGCACTTTGGCGATCTATGAATTgcgcaagtggtttagtggta
g2241	maa	ctg.000002F	1469768	-228	CTTGACCCCCACATTAATATCAT	TTTT	ACT08078	attccgggcttgcgcaaatttctactaagtgtagatCTTGACCCCCACATTAATATCATgcgcaagtggtttagtggta
g2241	maa	ctg.000002F	1469850	-146	AAGTATACGTCATGGTTAACAAC	TTTC	ACT08079	attccgggcttgcgcaaatttctactaagtgtagatAAGTATACGTCATGGTTAACAACgcgcaagtggtttagtggta
g2241	maa	ctg.000002F	1469719	-277	GTCGTCTTTATCTCGTTAACGAT	TTTA	ACT08080	attccgggcttgcgcaaatttctactaagtgtagatGTCGTCTTTATCTCGTTAACGATgcgcaagtggtttagtggta
g2241	maa	ctg.000002F	1469684	-312	CACGGATGGGAAGAGAAGAGTAA	TTTA	ACT08081	attccgggcttgcgcaaatttctactaagtgtagatCACGGATGGGAAGAGAAGAGTAAgcgcaagtggtttagtggta
g2241	maa	ctg.000002F	1469769	-227	TTGACCCCCACATTAATATCATA	TTTC	ACT08082	attccgggcttgcgcaaatttctactaagtgtagatTTGACCCCCACATTAATATCATAgcgcaagtggtttagtggta
g2241	maa	ctg.000002F	1469785	-211	TACATGCATAGATATGATATTAA	TTTA	ACT08083	attccgggcttgcgcaaatttctactaagtgtagatTACATGCATAGATATGATATTAAgcgcaagtggtttagtggta
g2242	KLMA_20724	ctg.000002F	1470930	-228	ATTGATTAACAGAGTTCTCGCAT	TTTC	ACT08084	attccgggcttgcgcaaatttctactaagtgtagatATTGATTAACAGAGTTCTCGCATgcgcaagtggtttagtggta
g2242	KLMA_20724	ctg.000002F	1470892	-266	CTTAAAACGTACTATCAACTAGT	TTTT	ACT08085	attccgggcttgcgcaaatttctactaagtgtagatCTTAAAACGTACTATCAACTAGTgcgcaagtggtttagtggta
g2242	KLMA_20724	ctg.000002F	1470859	-299	ATAGGAATGATGCAAAAAAGTAG	TTTT	ACT08086	attccgggcttgcgcaaatttctactaagtgtagatATAGGAATGATGCAAAAAAGTAGgcgcaagtggtttagtggta
g2242	KLMA_20724	ctg.000002F	1470893	-265	TTAAAACGTACTATCAACTAGTT	TTTC	ACT08087	attccgggcttgcgcaaatttctactaagtgtagatTTAAAACGTACTATCAACTAGTTgcgcaagtggtttagtggta
g2242	KLMA_20724	ctg.000002F	1471038	-120	ACCGTCGAGGGATGTTCTAGTCA	TTTA	ACT08088	attccgggcttgcgcaaatttctactaagtgtagatACCGTCGAGGGATGTTCTAGTCAgcgcaagtggtttagtggta
g2242	KLMA_20724	ctg.000002F	1470858	-300	TAGGAATGATGCAAAAAAGTAGG	TTTA	ACT08089	attccgggcttgcgcaaatttctactaagtgtagatTAGGAATGATGCAAAAAAGTAGGgcgcaagtggtttagtggta
g2243	NCP1	ctg.000002F	1472220	-347	GGCCCATGGTGAGTACTTGGTGT	TTTC	ACT08090	attccgggcttgcgcaaatttctactaagtgtagatGGCCCATGGTGAGTACTTGGTGTgcgcaagtggtttagtggta
g2243	NCP1	ctg.000002F	1472362	-205	CAACAATTCCCTAATCCCTTCGA	TTTA	ACT08091	attccgggcttgcgcaaatttctactaagtgtagatCAACAATTCCCTAATCCCTTCGAgcgcaagtggtttagtggta
g2243	NCP1	ctg.000002F	1472317	-250	GCTTAGCTTAGCTTCCTTTTCCT	TTTA	ACT08092	attccgggcttgcgcaaatttctactaagtgtagatGCTTAGCTTAGCTTCCTTTTCCTgcgcaagtggtttagtggta
g2243	NCP1	ctg.000002F	1472347	-220	GTTTAACGTCGTTTACAACAATT	TTTC	ACT08093	attccgggcttgcgcaaatttctactaagtgtagatGTTTAACGTCGTTTACAACAATTgcgcaagtggtttagtggta
g2243	NCP1	ctg.000002F	1472352	-215	ACGTCGTTTACAACAATTCCCTA	TTTA	ACT08094	attccgggcttgcgcaaatttctactaagtgtagatACGTCGTTTACAACAATTCCCTAgcgcaagtggtttagtggta
g2243	NCP1	ctg.000002F	1472364	-203	GAAGGGATTAGGGAATTGTTGTA	TTTC	ACT08095	attccgggcttgcgcaaatttctactaagtgtagatGAAGGGATTAGGGAATTGTTGTAgcgcaagtggtttagtggta
g2244	DTD1	ctg.000002F	1475321	-112	AAACTACTACATCCACATCACAT	TTTC	ACT08096	attccgggcttgcgcaaatttctactaagtgtagatAAACTACTACATCCACATCACATgcgcaagtggtttagtggta
g2244	DTD1	ctg.000002F	1475192	-241	CTTCATACGAGCATCTCGTGTCA	TTTA	ACT08097	attccgggcttgcgcaaatttctactaagtgtagatCTTCATACGAGCATCTCGTGTCAgcgcaagtggtttagtggta
g2244	DTD1	ctg.000002F	1475191	-242	ACTTCATACGAGCATCTCGTGTC	TTTT	ACT08098	attccgggcttgcgcaaatttctactaagtgtagatACTTCATACGAGCATCTCGTGTCgcgcaagtggtttagtggta
g2244	DTD1	ctg.000002F	1475190	-243	TACTTCATACGAGCATCTCGTGT	TTTT	ACT08099	attccgggcttgcgcaaatttctactaagtgtagatTACTTCATACGAGCATCTCGTGTgcgcaagtggtttagtggta
g2244	DTD1	ctg.000002F	1475242	-191	ATTCTATGAGTCGTAATGTATAT	TTTA	ACT08100	attccgggcttgcgcaaatttctactaagtgtagatATTCTATGAGTCGTAATGTATATgcgcaagtggtttagtggta
g2244	DTD1	ctg.000002F	1475239	-194	TATACATTACGACTCATAGAATT	TTTA	ACT08101	attccgggcttgcgcaaatttctactaagtgtagatTATACATTACGACTCATAGAATTgcgcaagtggtttagtggta
g2245	DUG3	ctg.000002F	1476170	-275	GACAAGTACCGCCCTTTATATAT	TTTG	ACT08102	attccgggcttgcgcaaatttctactaagtgtagatGACAAGTACCGCCCTTTATATATgcgcaagtggtttagtggta
g2245	DUG3	ctg.000002F	1476152	-293	TATATAAGAATGTCCGGCACTCA	TTTA	ACT08103	attccgggcttgcgcaaatttctactaagtgtagatTATATAAGAATGTCCGGCACTCAgcgcaagtggtttagtggta
g2245	DUG3	ctg.000002F	1476262	-183	CGATCTGTCGCTATGTCTAGCTG	TTTC	ACT08104	attccgggcttgcgcaaatttctactaagtgtagatCGATCTGTCGCTATGTCTAGCTGgcgcaagtggtttagtggta
g2245	DUG3	ctg.000002F	1476203	-242	TTTGTTAGCTGATTCGTTGCCTG	TTTG	ACT08105	attccgggcttgcgcaaatttctactaagtgtagatTTTGTTAGCTGATTCGTTGCCTGgcgcaagtggtttagtggta
g2245	DUG3	ctg.000002F	1476208	-237	GTTTGTTTGTTAGCTGATTCGTT	TTTG	ACT08106	attccgggcttgcgcaaatttctactaagtgtagatGTTTGTTTGTTAGCTGATTCGTTgcgcaagtggtttagtggta
g2245	DUG3	ctg.000002F	1476307	-138	ACTCTCAGATGTGCCGTTTTCTA	TTTC	ACT08107	attccgggcttgcgcaaatttctactaagtgtagatACTCTCAGATGTGCCGTTTTCTAgcgcaagtggtttagtggta
g2246	KLMA_20728	ctg.000002F	1478172	-238	AAGAATTTAAAGGAGCCCTCAGT	TTTA	ACT08108	attccgggcttgcgcaaatttctactaagtgtagatAAGAATTTAAAGGAGCCCTCAGTgcgcaagtggtttagtggta
g2246	KLMA_20728	ctg.000002F	1478207	-203	ATAAAACAAACTGCTATGTAGAC	TTTC	ACT08109	attccgggcttgcgcaaatttctactaagtgtagatATAAAACAAACTGCTATGTAGACgcgcaagtggtttagtggta
g2246	KLMA_20728	ctg.000002F	1478115	-295	GCTTTAAACAAAGAACTTCTGGC	TTTA	ACT08110	attccgggcttgcgcaaatttctactaagtgtagatGCTTTAAACAAAGAACTTCTGGCgcgcaagtggtttagtggta
g2246	KLMA_20728	ctg.000002F	1478004	-406	GCAGTAAAAAAGCCCAGTTTGGC	TTTC	ACT08111	attccgggcttgcgcaaatttctactaagtgtagatGCAGTAAAAAAGCCCAGTTTGGCgcgcaagtggtttagtggta
g2246	KLMA_20728	ctg.000002F	1478121	-289	AACAAAGAACTTCTGGCCTTTCT	TTTA	ACT08112	attccgggcttgcgcaaatttctactaagtgtagatAACAAAGAACTTCTGGCCTTTCTgcgcaagtggtttagtggta
g2246	KLMA_20728	ctg.000002F	1478181	-229	AAGGAGCCCTCAGTTTCTTGTTG	TTTA	ACT08113	attccgggcttgcgcaaatttctactaagtgtagatAAGGAGCCCTCAGTTTCTTGTTGgcgcaagtggtttagtggta
g2247	SRP1	ctg.000002F	1480268	-257	CATAAAACAGAAAGGAAAATCGA	TTTC	ACT08114	attccgggcttgcgcaaatttctactaagtgtagatCATAAAACAGAAAGGAAAATCGAgcgcaagtggtttagtggta
g2247	SRP1	ctg.000002F	1480303	-222	TTTGGTACTGATGTATACTGATT	TTTC	ACT08115	attccgggcttgcgcaaatttctactaagtgtagatTTTGGTACTGATGTATACTGATTgcgcaagtggtttagtggta
g2247	SRP1	ctg.000002F	1480357	-168	CGCTCTATCCTATTCAGTCCTGA	TTTG	ACT08116	attccgggcttgcgcaaatttctactaagtgtagatCGCTCTATCCTATTCAGTCCTGAgcgcaagtggtttagtggta
g2247	SRP1	ctg.000002F	1480299	-226	GTACTGATGTATACTGATTGATA	TTTG	ACT08117	attccgggcttgcgcaaatttctactaagtgtagatGTACTGATGTATACTGATTGATAgcgcaagtggtttagtggta
g2247	SRP1	ctg.000002F	1480256	-269	CAAAACAGTTTCCATAAAACAGA	TTTG	ACT08118	attccgggcttgcgcaaatttctactaagtgtagatCAAAACAGTTTCCATAAAACAGAgcgcaagtggtttagtggta
g2247	SRP1	ctg.000002F	1480355	-170	AGGACTGAATAGGATAGAGCGCA	TTTC	ACT08119	attccgggcttgcgcaaatttctactaagtgtagatAGGACTGAATAGGATAGAGCGCAgcgcaagtggtttagtggta
g2248	KLMA_20730	ctg.000002F	1482359	-156	ATGAAGTTAGCAGAGGTTTACAA	TTTC	ACT08120	attccgggcttgcgcaaatttctactaagtgtagatATGAAGTTAGCAGAGGTTTACAAgcgcaagtggtttagtggta
g2248	KLMA_20730	ctg.000002F	1482312	-203	TTCTCACCACCTCCATTCAATTT	TTTC	ACT08121	attccgggcttgcgcaaatttctactaagtgtagatTTCTCACCACCTCCATTCAATTTgcgcaagtggtttagtggta
g2248	KLMA_20730	ctg.000002F	1482339	-176	CAAAAATGTAGCCTGCAGAGACA	TTTA	ACT08122	attccgggcttgcgcaaatttctactaagtgtagatCAAAAATGTAGCCTGCAGAGACAgcgcaagtggtttagtggta
g2248	KLMA_20730	ctg.000002F	1482358	-157	TAAACCTCTGCTAACTTCATGAA	TTTG	ACT08123	attccgggcttgcgcaaatttctactaagtgtagatTAAACCTCTGCTAACTTCATGAAgcgcaagtggtttagtggta
g2248	KLMA_20730	ctg.000002F	1482301	-214	CTTCCCTTTTCTTCTCACCACCT	TTTG	ACT08124	attccgggcttgcgcaaatttctactaagtgtagatCTTCCCTTTTCTTCTCACCACCTgcgcaagtggtttagtggta
g2248	KLMA_20730	ctg.000002F	1482103	-412	GGTCAAACGTCAACCAGCAGTTC	TTTG	ACT08125	attccgggcttgcgcaaatttctactaagtgtagatGGTCAAACGTCAACCAGCAGTTCgcgcaagtggtttagtggta
g2249	TIM22	ctg.000002F	1484301	-323	CCTCGCGATCCCAAATGTTATTA	TTTT	ACT08126	attccgggcttgcgcaaatttctactaagtgtagatCCTCGCGATCCCAAATGTTATTAgcgcaagtggtttagtggta
g2249	TIM22	ctg.000002F	1484300	-322	CTCGCGATCCCAAATGTTATTAC	TTTC	ACT08127	attccgggcttgcgcaaatttctactaagtgtagatCTCGCGATCCCAAATGTTATTACgcgcaagtggtttagtggta
g2249	TIM22	ctg.000002F	1484328	-350	GTGAAAGAGCTTACAGAGACTAT	TTTG	ACT08128	attccgggcttgcgcaaatttctactaagtgtagatGTGAAAGAGCTTACAGAGACTATgcgcaagtggtttagtggta
g2249	TIM22	ctg.000002F	1484234	-256	GACCATTGATATACATAGTTATA	TTTG	ACT08129	attccgggcttgcgcaaatttctactaagtgtagatGACCATTGATATACATAGTTATAgcgcaagtggtttagtggta
g2249	TIM22	ctg.000002F	1484223	-245	TAATGGCTATAACTATGTATATC	TTTA	ACT08130	attccgggcttgcgcaaatttctactaagtgtagatTAATGGCTATAACTATGTATATCgcgcaagtggtttagtggta
g2249	TIM22	ctg.000002F	1484309	-331	GGATCGCGAGGAAAATTTGGTGA	TTTG	ACT08131	attccgggcttgcgcaaatttctactaagtgtagatGGATCGCGAGGAAAATTTGGTGAgcgcaagtggtttagtggta
g225	KLMA_70244	ctg.000000F	505845	-271	ACCTCCTATGATAATCAGCATAT	TTTG	ACT08132	attccgggcttgcgcaaatttctactaagtgtagatACCTCCTATGATAATCAGCATATgcgcaagtggtttagtggta
g225	KLMA_70244	ctg.000000F	505781	-207	TGTCTCGTTTAACCGTCAATCAT	TTTC	ACT08133	attccgggcttgcgcaaatttctactaagtgtagatTGTCTCGTTTAACCGTCAATCATgcgcaagtggtttagtggta
g225	KLMA_70244	ctg.000000F	505786	-212	CTTTCTGTCTCGTTTAACCGTCA	TTTG	ACT08134	attccgggcttgcgcaaatttctactaagtgtagatCTTTCTGTCTCGTTTAACCGTCAgcgcaagtggtttagtggta
g225	KLMA_70244	ctg.000000F	505745	-171	AAATATGAGGATGAGATGAGATG	TTTG	ACT08135	attccgggcttgcgcaaatttctactaagtgtagatAAATATGAGGATGAGATGAGATGgcgcaagtggtttagtggta
g225	KLMA_70244	ctg.000000F	505905	-331	ATCCACCCCCACAGAGAGAATTA	TTTA	ACT08136	attccgggcttgcgcaaatttctactaagtgtagatATCCACCCCCACAGAGAGAATTAgcgcaagtggtttagtggta
g225	KLMA_70244	ctg.000000F	505770	-196	ACCGTCAATCATAGGTATCACCA	TTTA	ACT08137	attccgggcttgcgcaaatttctactaagtgtagatACCGTCAATCATAGGTATCACCAgcgcaagtggtttagtggta
g2250	RRI1	ctg.000002F	1486927	-285	ATTGCGACTCTGCATTAGAGTCA	TTTA	ACT08138	attccgggcttgcgcaaatttctactaagtgtagatATTGCGACTCTGCATTAGAGTCAgcgcaagtggtttagtggta
g2250	RRI1	ctg.000002F	1486809	-167	GTGGGAAAAGAGTGAACACTTAA	TTTA	ACT08139	attccgggcttgcgcaaatttctactaagtgtagatGTGGGAAAAGAGTGAACACTTAAgcgcaagtggtttagtggta
g2250	RRI1	ctg.000002F	1486895	-253	TCATATTAAACAGAATGATAGCG	TTTG	ACT08140	attccgggcttgcgcaaatttctactaagtgtagatTCATATTAAACAGAATGATAGCGgcgcaagtggtttagtggta
g2250	RRI1	ctg.000002F	1486986	-344	CTATAAAAACTACCAATAATGTA	TTTC	ACT08141	attccgggcttgcgcaaatttctactaagtgtagatCTATAAAAACTACCAATAATGTAgcgcaagtggtttagtggta
g2250	RRI1	ctg.000002F	1486882	-240	ATATGACAAAAATAAAATAGGAT	TTTA	ACT08142	attccgggcttgcgcaaatttctactaagtgtagatATATGACAAAAATAAAATAGGATgcgcaagtggtttagtggta
g2250	RRI1	ctg.000002F	1486833	-191	CCAAGGTAATCCGCTTTGTTTTA	TTTG	ACT08143	attccgggcttgcgcaaatttctactaagtgtagatCCAAGGTAATCCGCTTTGTTTTAgcgcaagtggtttagtggta
g2251	GDH2	ctg.000002F	1490250	-102	CTCTAACACAATAAACACTCCCC	TTTC	ACT08144	attccgggcttgcgcaaatttctactaagtgtagatCTCTAACACAATAAACACTCCCCgcgcaagtggtttagtggta
g2251	GDH2	ctg.000002F	1490449	-301	ACTATACTCCGAACAGGATTAGA	TTTC	ACT08145	attccgggcttgcgcaaatttctactaagtgtagatACTATACTCCGAACAGGATTAGAgcgcaagtggtttagtggta
g2251	GDH2	ctg.000002F	1490399	-251	ACTAATGTTGTGTAAGCGCGTGT	TTTC	ACT08146	attccgggcttgcgcaaatttctactaagtgtagatACTAATGTTGTGTAAGCGCGTGTgcgcaagtggtttagtggta
g2251	GDH2	ctg.000002F	1490506	-358	AAGACAGACAGACCACAAATACG	TTTA	ACT08147	attccgggcttgcgcaaatttctactaagtgtagatAAGACAGACAGACCACAAATACGgcgcaagtggtttagtggta
g2251	GDH2	ctg.000002F	1490475	-327	ATTTAACCGCCTTGCTAGCAACT	TTTA	ACT08148	attccgggcttgcgcaaatttctactaagtgtagatATTTAACCGCCTTGCTAGCAACTgcgcaagtggtttagtggta
g2251	GDH2	ctg.000002F	1490470	-322	ACCGCCTTGCTAGCAACTCTAAT	TTTA	ACT08149	attccgggcttgcgcaaatttctactaagtgtagatACCGCCTTGCTAGCAACTCTAATgcgcaagtggtttagtggta
g2252	UBP10	ctg.000002F	1492412	-270	GTTAGCTAGGCTTATTTCTTTTC	TTTC	ACT08150	attccgggcttgcgcaaatttctactaagtgtagatGTTAGCTAGGCTTATTTCTTTTCgcgcaagtggtttagtggta
g2252	UBP10	ctg.000002F	1492351	-331	CTTTCGTCTGTCTACCTGTCTGT	TTTC	ACT08151	attccgggcttgcgcaaatttctactaagtgtagatCTTTCGTCTGTCTACCTGTCTGTgcgcaagtggtttagtggta
g2252	UBP10	ctg.000002F	1492535	-147	TGCCAGGTAAGGAAAAGAGACAG	TTTC	ACT08152	attccgggcttgcgcaaatttctactaagtgtagatTGCCAGGTAAGGAAAAGAGACAGgcgcaagtggtttagtggta
g2252	UBP10	ctg.000002F	1492384	-298	TTACGCTCCCCCCCTTGCTTCCT	TTTG	ACT08153	attccgggcttgcgcaaatttctactaagtgtagatTTACGCTCCCCCCCTTGCTTCCTgcgcaagtggtttagtggta
g2252	UBP10	ctg.000002F	1492435	-247	AGTTCTCAAGGGTATTAGGTATA	TTTC	ACT08154	attccgggcttgcgcaaatttctactaagtgtagatAGTTCTCAAGGGTATTAGGTATAgcgcaagtggtttagtggta
g2252	UBP10	ctg.000002F	1492356	-326	GTCTGTCTACCTGTCTGTCTGTC	TTTC	ACT08155	attccgggcttgcgcaaatttctactaagtgtagatGTCTGTCTACCTGTCTGTCTGTCgcgcaagtggtttagtggta
g2253	rplK	ctg.000002F	1496160	-401	GGGGCCATAAATACTAGAGAAGA	TTTG	ACT08156	attccgggcttgcgcaaatttctactaagtgtagatGGGGCCATAAATACTAGAGAAGAgcgcaagtggtttagtggta
g2253	rplK	ctg.000002F	1495987	-228	GTCGTTTATCCATGCGGAGTCGA	TTTA	ACT08157	attccgggcttgcgcaaatttctactaagtgtagatGTCGTTTATCCATGCGGAGTCGAgcgcaagtggtttagtggta
g2253	rplK	ctg.000002F	1495979	-220	TCCATGCGGAGTCGATCCATCAA	TTTA	ACT08158	attccgggcttgcgcaaatttctactaagtgtagatTCCATGCGGAGTCGATCCATCAAgcgcaagtggtttagtggta
g2253	rplK	ctg.000002F	1496021	-262	GATCTCATATTCTTGAATAAGAT	TTTG	ACT08159	attccgggcttgcgcaaatttctactaagtgtagatGATCTCATATTCTTGAATAAGATgcgcaagtggtttagtggta
g2253	rplK	ctg.000002F	1496064	-305	CCAGTTATGAGAAGGACTAGATT	TTTC	ACT08160	attccgggcttgcgcaaatttctactaagtgtagatCCAGTTATGAGAAGGACTAGATTgcgcaagtggtttagtggta
g2253	rplK	ctg.000002F	1495900	-141	ACCACATATCGAAAGAAGAAAAA	TTTC	ACT08161	attccgggcttgcgcaaatttctactaagtgtagatACCACATATCGAAAGAAGAAAAAgcgcaagtggtttagtggta
g2254	NPR1	ctg.000002F	1498996	-360	TCCTGAACAAGTTGTACCTTGAT	TTTG	ACT08162	attccgggcttgcgcaaatttctactaagtgtagatTCCTGAACAAGTTGTACCTTGATgcgcaagtggtttagtggta
g2254	NPR1	ctg.000002F	1498955	-319	TAGGATGAGCAGCTAGCTATCTT	TTTC	ACT08163	attccgggcttgcgcaaatttctactaagtgtagatTAGGATGAGCAGCTAGCTATCTTgcgcaagtggtttagtggta
g2254	NPR1	ctg.000002F	1498908	-272	TCCTTATTATATCAGGAGTTGCA	TTTA	ACT08164	attccgggcttgcgcaaatttctactaagtgtagatTCCTTATTATATCAGGAGTTGCAgcgcaagtggtttagtggta
g2254	NPR1	ctg.000002F	1498781	-145	AGTTACTCAAAGTCACTTCAATA	TTTA	ACT08165	attccgggcttgcgcaaatttctactaagtgtagatAGTTACTCAAAGTCACTTCAATAgcgcaagtggtttagtggta
g2254	NPR1	ctg.000002F	1498711	-75	GAATGAAAAGAGCTGGAGCGTGT	TTTA	ACT08166	attccgggcttgcgcaaatttctactaagtgtagatGAATGAAAAGAGCTGGAGCGTGTgcgcaagtggtttagtggta
g2254	NPR1	ctg.000002F	1498840	-204	CCCTTCTTTCAGCGTTTTGTTTT	TTTC	ACT08167	attccgggcttgcgcaaatttctactaagtgtagatCCCTTCTTTCAGCGTTTTGTTTTgcgcaagtggtttagtggta
g2255	NOP6	ctg.000002F	1501019	-374	ATGAAAGAACATCAAGAACTACT	TTTG	ACT08168	attccgggcttgcgcaaatttctactaagtgtagatATGAAAGAACATCAAGAACTACTgcgcaagtggtttagtggta
g2255	NOP6	ctg.000002F	1500870	-225	TTCCGTTCAATAAGAGAGACAAG	TTTC	ACT08169	attccgggcttgcgcaaatttctactaagtgtagatTTCCGTTCAATAAGAGAGACAAGgcgcaagtggtttagtggta
g2255	NOP6	ctg.000002F	1500834	-189	TCAGTGCTCGAAAAGTGTGATAT	TTTC	ACT08170	attccgggcttgcgcaaatttctactaagtgtagatTCAGTGCTCGAAAAGTGTGATATgcgcaagtggtttagtggta
g2255	NOP6	ctg.000002F	1500914	-269	GTTGTTCATGTATGTATGTCTGT	TTTG	ACT08171	attccgggcttgcgcaaatttctactaagtgtagatGTTGTTCATGTATGTATGTCTGTgcgcaagtggtttagtggta
g2255	NOP6	ctg.000002F	1500994	-349	GATTCACCTTTAGTCTTATTTAG	TTTC	ACT08172	attccgggcttgcgcaaatttctactaagtgtagatGATTCACCTTTAGTCTTATTTAGgcgcaagtggtttagtggta
g2255	NOP6	ctg.000002F	1500824	-179	GAGCACTGAGAAAAGTGAATATT	TTTC	ACT08173	attccgggcttgcgcaaatttctactaagtgtagatGAGCACTGAGAAAAGTGAATATTgcgcaagtggtttagtggta
g2256	IPI3	ctg.000002F	1502801	-278	TCACATAGGGTTCAATACGCTTT	TTTA	ACT08174	attccgggcttgcgcaaatttctactaagtgtagatTCACATAGGGTTCAATACGCTTTgcgcaagtggtttagtggta
g2256	IPI3	ctg.000002F	1502784	-261	TAGACGCTACAAGTTTATCACAT	TTTG	ACT08175	attccgggcttgcgcaaatttctactaagtgtagatTAGACGCTACAAGTTTATCACATgcgcaagtggtttagtggta
g2256	IPI3	ctg.000002F	1502763	-240	AGCTTGTAAAGTGAGAATTTGTA	TTTA	ACT08176	attccgggcttgcgcaaatttctactaagtgtagatAGCTTGTAAAGTGAGAATTTGTAgcgcaagtggtttagtggta
g2256	IPI3	ctg.000002F	1502841	-318	TCACGTAATCATGCCATTGAATA	TTTA	ACT08177	attccgggcttgcgcaaatttctactaagtgtagatTCACGTAATCATGCCATTGAATAgcgcaagtggtttagtggta
g2256	IPI3	ctg.000002F	1502701	-178	TGCAGAATACGAAATGATTTCTA	TTTA	ACT08178	attccgggcttgcgcaaatttctactaagtgtagatTGCAGAATACGAAATGATTTCTAgcgcaagtggtttagtggta
g2256	IPI3	ctg.000002F	1502825	-302	CCCTTATATTGCTTTATCACGTA	TTTG	ACT08179	attccgggcttgcgcaaatttctactaagtgtagatCCCTTATATTGCTTTATCACGTAgcgcaagtggtttagtggta
g2257	KLMA_20740	ctg.000002F	1502603	-252	TACTGGCGATGAGGTGAGATGAG	TTTG	ACT08180	attccgggcttgcgcaaatttctactaagtgtagatTACTGGCGATGAGGTGAGATGAGgcgcaagtggtttagtggta
g2257	KLMA_20740	ctg.000002F	1502648	-207	CAAATAGTATATTGTCTATGCTT	TTTC	ACT08181	attccgggcttgcgcaaatttctactaagtgtagatCAAATAGTATATTGTCTATGCTTgcgcaagtggtttagtggta
g2257	KLMA_20740	ctg.000002F	1502593	-262	ACGTCCTTTGTACTGGCGATGAG	TTTT	ACT08182	attccgggcttgcgcaaatttctactaagtgtagatACGTCCTTTGTACTGGCGATGAGgcgcaagtggtttagtggta
g2257	KLMA_20740	ctg.000002F	1502681	-174	GATCAACTAATAGAAATAGAAAT	TTTC	ACT08183	attccgggcttgcgcaaatttctactaagtgtagatGATCAACTAATAGAAATAGAAATgcgcaagtggtttagtggta
g2257	KLMA_20740	ctg.000002F	1502594	-261	CGTCCTTTGTACTGGCGATGAGG	TTTA	ACT08184	attccgggcttgcgcaaatttctactaagtgtagatCGTCCTTTGTACTGGCGATGAGGgcgcaagtggtttagtggta
g2257	KLMA_20740	ctg.000002F	1502542	-313	ATGCACTGGACCTACTACCGATT	TTTG	ACT08185	attccgggcttgcgcaaatttctactaagtgtagatATGCACTGGACCTACTACCGATTgcgcaagtggtttagtggta
g2258	ced-10	ctg.000002F	1505600	-211	AGTTAGAAATAATGGCAATTCTC	TTTA	ACT08186	attccgggcttgcgcaaatttctactaagtgtagatAGTTAGAAATAATGGCAATTCTCgcgcaagtggtttagtggta
g2258	ced-10	ctg.000002F	1505688	-299	GGGAGGACCGGTCAGTATACCGT	TTTT	ACT08187	attccgggcttgcgcaaatttctactaagtgtagatGGGAGGACCGGTCAGTATACCGTgcgcaagtggtttagtggta
g2258	ced-10	ctg.000002F	1505687	-298	GGAGGACCGGTCAGTATACCGTT	TTTG	ACT08188	attccgggcttgcgcaaatttctactaagtgtagatGGAGGACCGGTCAGTATACCGTTgcgcaagtggtttagtggta
g2258	ced-10	ctg.000002F	1505682	-293	CAACGGTATACTGACCGGTCCTC	TTTC	ACT08189	attccgggcttgcgcaaatttctactaagtgtagatCAACGGTATACTGACCGGTCCTCgcgcaagtggtttagtggta
g2258	ced-10	ctg.000002F	1505742	-353	AGTCGTTGTTGTTGGAAGAGCGT	TTTA	ACT08190	attccgggcttgcgcaaatttctactaagtgtagatAGTCGTTGTTGTTGGAAGAGCGTgcgcaagtggtttagtggta
g2258	ced-10	ctg.000002F	1505521	-132	GAAAAAAGGGACACACGCAAGAA	TTTG	ACT08191	attccgggcttgcgcaaatttctactaagtgtagatGAAAAAAGGGACACACGCAAGAAgcgcaagtggtttagtggta
g2259	RPS3	ctg.000002F	1507286	-171	GCAAACCCAACCCAGGACCGGAA	TTTG	ACT08192	attccgggcttgcgcaaatttctactaagtgtagatGCAAACCCAACCCAGGACCGGAAgcgcaagtggtttagtggta
g2259	RPS3	ctg.000002F	1507268	-189	CCAAACTACGAATGATGCTGCGA	TTTG	ACT08193	attccgggcttgcgcaaatttctactaagtgtagatCCAAACTACGAATGATGCTGCGAgcgcaagtggtttagtggta
g2259	RPS3	ctg.000002F	1507228	-229	CATTGACAGACCCACGCAACAAA	TTTT	ACT08194	attccgggcttgcgcaaatttctactaagtgtagatCATTGACAGACCCACGCAACAAAgcgcaagtggtttagtggta
g2259	RPS3	ctg.000002F	1507164	-293	TGTGGGCGAGCAATGTGTTTCAG	TTTG	ACT08195	attccgggcttgcgcaaatttctactaagtgtagatTGTGGGCGAGCAATGTGTTTCAGgcgcaagtggtttagtggta
g2259	RPS3	ctg.000002F	1507315	-142	AACCAACAGAGTTGTGAACAAAA	TTTC	ACT08196	attccgggcttgcgcaaatttctactaagtgtagatAACCAACAGAGTTGTGAACAAAAgcgcaagtggtttagtggta
g2259	RPS3	ctg.000002F	1507229	-228	ATTGACAGACCCACGCAACAAAG	TTTC	ACT08197	attccgggcttgcgcaaatttctactaagtgtagatATTGACAGACCCACGCAACAAAGgcgcaagtggtttagtggta
g226	KLMA_70245	ctg.000000F	505470	-411	ATCTCAGATGAGATGTTGCTCAA	TTTG	ACT08198	attccgggcttgcgcaaatttctactaagtgtagatATCTCAGATGAGATGTTGCTCAAgcgcaagtggtttagtggta
g226	KLMA_70245	ctg.000000F	505545	-336	AGCTGAAACTCTGTTAATTCACC	TTTT	ACT08199	attccgggcttgcgcaaatttctactaagtgtagatAGCTGAAACTCTGTTAATTCACCgcgcaagtggtttagtggta
g226	KLMA_70245	ctg.000000F	505686	-195	CGTGTTTGAATCAGCCTTCGATT	TTTT	ACT08200	attccgggcttgcgcaaatttctactaagtgtagatCGTGTTTGAATCAGCCTTCGATTgcgcaagtggtttagtggta
g226	KLMA_70245	ctg.000000F	505687	-194	GTGTTTGAATCAGCCTTCGATTC	TTTC	ACT08201	attccgggcttgcgcaaatttctactaagtgtagatGTGTTTGAATCAGCCTTCGATTCgcgcaagtggtttagtggta
g226	KLMA_70245	ctg.000000F	505546	-335	GCTGAAACTCTGTTAATTCACCC	TTTA	ACT08202	attccgggcttgcgcaaatttctactaagtgtagatGCTGAAACTCTGTTAATTCACCCgcgcaagtggtttagtggta
g226	KLMA_70245	ctg.000000F	505794	-87	GTAGTTTGCTTTCTGTCTCGTTT	TTTA	ACT08203	attccgggcttgcgcaaatttctactaagtgtagatGTAGTTTGCTTTCTGTCTCGTTTgcgcaagtggtttagtggta
g2260	SHR3	ctg.000002F	1508330	-211	ACCTATGCCTTCAGTCTTGGGCT	TTTG	ACT08204	attccgggcttgcgcaaatttctactaagtgtagatACCTATGCCTTCAGTCTTGGGCTgcgcaagtggtttagtggta
g2260	SHR3	ctg.000002F	1508377	-164	CCTGTTGTGTTTTATCTACTGTC	TTTC	ACT08205	attccgggcttgcgcaaatttctactaagtgtagatCCTGTTGTGTTTTATCTACTGTCgcgcaagtggtttagtggta
g2260	SHR3	ctg.000002F	1508473	-68	ACCTACCTACCTATATACACGAT	TTTG	ACT08206	attccgggcttgcgcaaatttctactaagtgtagatACCTACCTACCTATATACACGATgcgcaagtggtttagtggta
g2260	SHR3	ctg.000002F	1508324	-217	ACTTTGACCTATGCCTTCAGTCT	TTTC	ACT08207	attccgggcttgcgcaaatttctactaagtgtagatACTTTGACCTATGCCTTCAGTCTgcgcaagtggtttagtggta
g2260	SHR3	ctg.000002F	1508391	-150	TCTACTGTCAGTTTCGTATCTTT	TTTA	ACT08208	attccgggcttgcgcaaatttctactaagtgtagatTCTACTGTCAGTTTCGTATCTTTgcgcaagtggtttagtggta
g2260	SHR3	ctg.000002F	1508293	-248	CAAATGAGAAATCATATTTTGTG	TTTC	ACT08209	attccgggcttgcgcaaatttctactaagtgtagatCAAATGAGAAATCATATTTTGTGgcgcaagtggtttagtggta
g2261	MRPL22	ctg.000002F	1510544	-219	CTCTGATAGAACAGATTCGGACT	TTTC	ACT08210	attccgggcttgcgcaaatttctactaagtgtagatCTCTGATAGAACAGATTCGGACTgcgcaagtggtttagtggta
g2261	MRPL22	ctg.000002F	1510692	-367	AAGAAAGTACACAAAATGGGATG	TTTA	ACT08211	attccgggcttgcgcaaatttctactaagtgtagatAAGAAAGTACACAAAATGGGATGgcgcaagtggtttagtggta
g2261	MRPL22	ctg.000002F	1510547	-222	GTCCGAATCTGTTCTATCAGAGG	TTTA	ACT08212	attccgggcttgcgcaaatttctactaagtgtagatGTCCGAATCTGTTCTATCAGAGGgcgcaagtggtttagtggta
g2261	MRPL22	ctg.000002F	1510463	-138	GTTAGATCATCCGCATGCTAAAA	TTTC	ACT08213	attccgggcttgcgcaaatttctactaagtgtagatGTTAGATCATCCGCATGCTAAAAgcgcaagtggtttagtggta
g2261	MRPL22	ctg.000002F	1510556	-231	CAATGTTTAGTCCGAATCTGTTC	TTTA	ACT08214	attccgggcttgcgcaaatttctactaagtgtagatCAATGTTTAGTCCGAATCTGTTCgcgcaagtggtttagtggta
g2261	MRPL22	ctg.000002F	1510634	-309	TCAATAGGACAAAGCACAAGGCC	TTTA	ACT08215	attccgggcttgcgcaaatttctactaagtgtagatTCAATAGGACAAAGCACAAGGCCgcgcaagtggtttagtggta
g2262	KLMA_20746	ctg.000002F	1512386	-289	ACGTTTTCAACTGCTAAAAAAAG	TTTC	ACT08216	attccgggcttgcgcaaatttctactaagtgtagatACGTTTTCAACTGCTAAAAAAAGgcgcaagtggtttagtggta
g2262	KLMA_20746	ctg.000002F	1512351	-254	AAATGCCAATCAATATAAGAGTA	TTTG	ACT08217	attccgggcttgcgcaaatttctactaagtgtagatAAATGCCAATCAATATAAGAGTAgcgcaagtggtttagtggta
g2262	KLMA_20746	ctg.000002F	1512394	-297	AACTGCTAAAAAAAGAAAATACT	TTTC	ACT08218	attccgggcttgcgcaaatttctactaagtgtagatAACTGCTAAAAAAAGAAAATACTgcgcaagtggtttagtggta
g2262	KLMA_20746	ctg.000002F	1512225	-128	CTAGGATTTACGGGATCACCCAA	TTTA	ACT08219	attccgggcttgcgcaaatttctactaagtgtagatCTAGGATTTACGGGATCACCCAAgcgcaagtggtttagtggta
g2262	KLMA_20746	ctg.000002F	1512262	-165	ACGTGCTGTGTTTGCATTCTTCC	TTTG	ACT08220	attccgggcttgcgcaaatttctactaagtgtagatACGTGCTGTGTTTGCATTCTTCCgcgcaagtggtttagtggta
g2262	KLMA_20746	ctg.000002F	1512381	-284	GCAGTTGAAAACGTGAAAAATCA	TTTA	ACT08221	attccgggcttgcgcaaatttctactaagtgtagatGCAGTTGAAAACGTGAAAAATCAgcgcaagtggtttagtggta
g2263	NOP13	ctg.000002F	1514018	-218	AATAACTATGGAGTAGACACCCA	TTTA	ACT08222	attccgggcttgcgcaaatttctactaagtgtagatAATAACTATGGAGTAGACACCCAgcgcaagtggtttagtggta
g2263	NOP13	ctg.000002F	1513919	-119	CTTAACAAAAGGTGCGATGAGAT	TTTA	ACT08223	attccgggcttgcgcaaatttctactaagtgtagatCTTAACAAAAGGTGCGATGAGATgcgcaagtggtttagtggta
g2263	NOP13	ctg.000002F	1513997	-197	AAACGGCTTAGGTTGTGCTTTTG	TTTA	ACT08224	attccgggcttgcgcaaatttctactaagtgtagatAAACGGCTTAGGTTGTGCTTTTGgcgcaagtggtttagtggta
g2263	NOP13	ctg.000002F	1514017	-217	AAATAACTATGGAGTAGACACCC	TTTT	ACT08225	attccgggcttgcgcaaatttctactaagtgtagatAAATAACTATGGAGTAGACACCCgcgcaagtggtttagtggta
g2263	NOP13	ctg.000002F	1513974	-174	TCTGTCTTCGTGTTAGTTTCGAA	TTTG	ACT08226	attccgggcttgcgcaaatttctactaagtgtagatTCTGTCTTCGTGTTAGTTTCGAAgcgcaagtggtttagtggta
g2263	NOP13	ctg.000002F	1513973	-173	GAAACTAACACGAAGACAGACAA	TTTC	ACT08227	attccgggcttgcgcaaatttctactaagtgtagatGAAACTAACACGAAGACAGACAAgcgcaagtggtttagtggta
g2264	CRP1	ctg.000002F	1516092	-273	TGTATGTCTCCAAAGGATACCTC	TTTA	ACT08228	attccgggcttgcgcaaatttctactaagtgtagatTGTATGTCTCCAAAGGATACCTCgcgcaagtggtttagtggta
g2264	CRP1	ctg.000002F	1516083	-264	GAGACATACATAAACATTATACC	TTTG	ACT08229	attccgggcttgcgcaaatttctactaagtgtagatGAGACATACATAAACATTATACCgcgcaagtggtttagtggta
g2264	CRP1	ctg.000002F	1516044	-225	AAACAAGACAGAGAAAGAGAAGA	TTTG	ACT08230	attccgggcttgcgcaaatttctactaagtgtagatAAACAAGACAGAGAAAGAGAAGAgcgcaagtggtttagtggta
g2264	CRP1	ctg.000002F	1516008	-189	GTATAACAGCTTTTCTAAATACC	TTTA	ACT08231	attccgggcttgcgcaaatttctactaagtgtagatGTATAACAGCTTTTCTAAATACCgcgcaagtggtttagtggta
g2264	CRP1	ctg.000002F	1516072	-253	ACAAAATGGTATAATGTTTATGT	TTTA	ACT08232	attccgggcttgcgcaaatttctactaagtgtagatACAAAATGGTATAATGTTTATGTgcgcaagtggtttagtggta
g2264	CRP1	ctg.000002F	1516201	-382	GTTTCAAACAGCCTACACAGAGC	TTTG	ACT08233	attccgggcttgcgcaaatttctactaagtgtagatGTTTCAAACAGCCTACACAGAGCgcgcaagtggtttagtggta
g2265	APC1	ctg.000002F	1517140	-294	TGTTTACGTTTTCGCAGGGCATA	TTTG	ACT08234	attccgggcttgcgcaaatttctactaagtgtagatTGTTTACGTTTTCGCAGGGCATAgcgcaagtggtttagtggta
g2265	APC1	ctg.000002F	1517308	-126	CACGCCAGCAAAACAAAAATTCG	TTTA	ACT08235	attccgggcttgcgcaaatttctactaagtgtagatCACGCCAGCAAAACAAAAATTCGgcgcaagtggtttagtggta
g2265	APC1	ctg.000002F	1517249	-185	TGTGTATATCATACATATATATA	TTTA	ACT08236	attccgggcttgcgcaaatttctactaagtgtagatTGTGTATATCATACATATATATAgcgcaagtggtttagtggta
g2265	APC1	ctg.000002F	1517297	-137	CTGGCGTGTAAAAATGGAGTCTT	TTTG	ACT08237	attccgggcttgcgcaaatttctactaagtgtagatCTGGCGTGTAAAAATGGAGTCTTgcgcaagtggtttagtggta
g2265	APC1	ctg.000002F	1517181	-253	TATGTAGGTATAATAAGTGTGTT	TTTA	ACT08238	attccgggcttgcgcaaatttctactaagtgtagatTATGTAGGTATAATAAGTGTGTTgcgcaagtggtttagtggta
g2265	APC1	ctg.000002F	1517113	-321	AATACTGTCGCCGCCGCCTACAC	TTTA	ACT08239	attccgggcttgcgcaaatttctactaagtgtagatAATACTGTCGCCGCCGCCTACACgcgcaagtggtttagtggta
g2267	DCD1	ctg.000002F	1524385	-296	GAAACACTTTACTTCTATAGATC	TTTC	ACT08246	attccgggcttgcgcaaatttctactaagtgtagatGAAACACTTTACTTCTATAGATCgcgcaagtggtttagtggta
g2267	DCD1	ctg.000002F	1524356	-325	GATAACAGACGAATATCAGGTAT	TTTG	ACT08247	attccgggcttgcgcaaatttctactaagtgtagatGATAACAGACGAATATCAGGTATgcgcaagtggtttagtggta
g2267	DCD1	ctg.000002F	1524396	-285	CTTCTATAGATCTATATGTTCGT	TTTA	ACT08248	attccgggcttgcgcaaatttctactaagtgtagatCTTCTATAGATCTATATGTTCGTgcgcaagtggtttagtggta
g2267	DCD1	ctg.000002F	1524488	-193	ACCTCATCGCTCGTTCTTCATAT	TTTC	ACT08249	attccgggcttgcgcaaatttctactaagtgtagatACCTCATCGCTCGTTCTTCATATgcgcaagtggtttagtggta
g2267	DCD1	ctg.000002F	1524484	-197	ATATGAAGAACGAGCGATGAGGT	TTTC	ACT08250	attccgggcttgcgcaaatttctactaagtgtagatATATGAAGAACGAGCGATGAGGTgcgcaagtggtttagtggta
g2267	DCD1	ctg.000002F	1524413	-268	TAGTAGAATAACAACGAACATAT	TTTC	ACT08251	attccgggcttgcgcaaatttctactaagtgtagatTAGTAGAATAACAACGAACATATgcgcaagtggtttagtggta
g2268	FMP41	ctg.000002F	1526758	-231	ACGAATACAATCGTGCGGTAAGT	TTTG	ACT08252	attccgggcttgcgcaaatttctactaagtgtagatACGAATACAATCGTGCGGTAAGTgcgcaagtggtttagtggta
g2268	FMP41	ctg.000002F	1526604	-77	CCTCGAACTTTACCAGATTAACG	TTTA	ACT08253	attccgggcttgcgcaaatttctactaagtgtagatCCTCGAACTTTACCAGATTAACGgcgcaagtggtttagtggta
g2268	FMP41	ctg.000002F	1526841	-314	TGTCATTAAGAGGTGTTAGACAT	TTTC	ACT08254	attccgggcttgcgcaaatttctactaagtgtagatTGTCATTAAGAGGTGTTAGACATgcgcaagtggtttagtggta
g2268	FMP41	ctg.000002F	1526763	-236	TACTTACCGCACGATTGTATTCG	TTTC	ACT08255	attccgggcttgcgcaaatttctactaagtgtagatTACTTACCGCACGATTGTATTCGgcgcaagtggtttagtggta
g2268	FMP41	ctg.000002F	1526855	-328	ATATACATGTATGTCTAACACCT	TTTA	ACT08256	attccgggcttgcgcaaatttctactaagtgtagatATATACATGTATGTCTAACACCTgcgcaagtggtttagtggta
g2268	FMP41	ctg.000002F	1526764	-237	CTACTTACCGCACGATTGTATTC	TTTT	ACT08257	attccgggcttgcgcaaatttctactaagtgtagatCTACTTACCGCACGATTGTATTCgcgcaagtggtttagtggta
g2269	KLMA_20754	ctg.000002F	1529002	-257	CATGTCTCTAACAAAATGAATAT	TTTC	ACT08258	attccgggcttgcgcaaatttctactaagtgtagatCATGTCTCTAACAAAATGAATATgcgcaagtggtttagtggta
g2269	KLMA_20754	ctg.000002F	1528994	-249	TTAGAGACATGGAAAATCTGTGA	TTTG	ACT08259	attccgggcttgcgcaaatttctactaagtgtagatTTAGAGACATGGAAAATCTGTGAgcgcaagtggtttagtggta
g2269	KLMA_20754	ctg.000002F	1529110	-365	GAGGTTGCAGTAGTTCTGATTTT	TTTC	ACT08260	attccgggcttgcgcaaatttctactaagtgtagatGAGGTTGCAGTAGTTCTGATTTTgcgcaagtggtttagtggta
g2269	KLMA_20754	ctg.000002F	1528957	-212	ACACCATGAAGACTTTTGTAGAA	TTTG	ACT08261	attccgggcttgcgcaaatttctactaagtgtagatACACCATGAAGACTTTTGTAGAAgcgcaagtggtttagtggta
g2269	KLMA_20754	ctg.000002F	1528992	-247	ACAGATTTTCCATGTCTCTAACA	TTTC	ACT08262	attccgggcttgcgcaaatttctactaagtgtagatACAGATTTTCCATGTCTCTAACAgcgcaagtggtttagtggta
g2269	KLMA_20754	ctg.000002F	1528995	-250	GTTAGAGACATGGAAAATCTGTG	TTTT	ACT08263	attccgggcttgcgcaaatttctactaagtgtagatGTTAGAGACATGGAAAATCTGTGgcgcaagtggtttagtggta
g227	STE7	ctg.000000F	508263	-335	TGTTCGAAAGCCTGAGTTTCATA	TTTC	ACT08264	attccgggcttgcgcaaatttctactaagtgtagatTGTTCGAAAGCCTGAGTTTCATAgcgcaagtggtttagtggta
g227	STE7	ctg.000000F	508243	-315	ATACATAGATTACAGTTCTCTGT	TTTC	ACT08265	attccgggcttgcgcaaatttctactaagtgtagatATACATAGATTACAGTTCTCTGTgcgcaagtggtttagtggta
g227	STE7	ctg.000000F	508285	-357	GTGTCTTTTCCGGTACATTTTCT	TTTC	ACT08266	attccgggcttgcgcaaatttctactaagtgtagatGTGTCTTTTCCGGTACATTTTCTgcgcaagtggtttagtggta
g227	STE7	ctg.000000F	508264	-336	CTGTTCGAAAGCCTGAGTTTCAT	TTTT	ACT08267	attccgggcttgcgcaaatttctactaagtgtagatCTGTTCGAAAGCCTGAGTTTCATgcgcaagtggtttagtggta
g227	STE7	ctg.000000F	508048	-120	CTTCAGGCTCACTAATTTCCTCT	TTTA	ACT08268	attccgggcttgcgcaaatttctactaagtgtagatCTTCAGGCTCACTAATTTCCTCTgcgcaagtggtttagtggta
g227	STE7	ctg.000000F	508277	-349	GAACAGAAAATGTACCGGAAAAG	TTTC	ACT08269	attccgggcttgcgcaaatttctactaagtgtagatGAACAGAAAATGTACCGGAAAAGgcgcaagtggtttagtggta
g2270	RPC10	ctg.000002F	1529834	-297	AAAGATAGCCATTGCGCTAAAGC	TTTA	ACT08270	attccgggcttgcgcaaatttctactaagtgtagatAAAGATAGCCATTGCGCTAAAGCgcgcaagtggtttagtggta
g2270	RPC10	ctg.000002F	1529745	-208	GTATATCAAAGAGGCGGTGTGTG	TTTA	ACT08271	attccgggcttgcgcaaatttctactaagtgtagatGTATATCAAAGAGGCGGTGTGTGgcgcaagtggtttagtggta
g2270	RPC10	ctg.000002F	1529710	-173	CCCTGCTTCTGTTTAGTATATTA	TTTC	ACT08272	attccgggcttgcgcaaatttctactaagtgtagatCCCTGCTTCTGTTTAGTATATTAgcgcaagtggtttagtggta
g2270	RPC10	ctg.000002F	1529695	-158	GTATATTACCCGGATATACCTAC	TTTA	ACT08273	attccgggcttgcgcaaatttctactaagtgtagatGTATATTACCCGGATATACCTACgcgcaagtggtttagtggta
g2270	RPC10	ctg.000002F	1529645	-108	AAGCCTTCCCGCATGAAATGTCT	TTTA	ACT08274	attccgggcttgcgcaaatttctactaagtgtagatAAGCCTTCCCGCATGAAATGTCTgcgcaagtggtttagtggta
g2270	RPC10	ctg.000002F	1529758	-221	ATATACTAAAGTAGGGTAACAAC	TTTG	ACT08275	attccgggcttgcgcaaatttctactaagtgtagatATATACTAAAGTAGGGTAACAACgcgcaagtggtttagtggta
g2271	BNI5	ctg.000002F	1531363	-274	TAAGGAAACTCACGAGTATAGCA	TTTC	ACT08276	attccgggcttgcgcaaatttctactaagtgtagatTAAGGAAACTCACGAGTATAGCAgcgcaagtggtttagtggta
g2271	BNI5	ctg.000002F	1531318	-229	AGAACGGAACTATCGTGTTTTCT	TTTC	ACT08277	attccgggcttgcgcaaatttctactaagtgtagatAGAACGGAACTATCGTGTTTTCTgcgcaagtggtttagtggta
g2271	BNI5	ctg.000002F	1531378	-289	CTTAGAAACTTATTGAAATGGAC	TTTC	ACT08278	attccgggcttgcgcaaatttctactaagtgtagatCTTAGAAACTTATTGAAATGGACgcgcaagtggtttagtggta
g2271	BNI5	ctg.000002F	1531373	-284	AATAAGTTTCTAAGGAAACTCAC	TTTC	ACT08279	attccgggcttgcgcaaatttctactaagtgtagatAATAAGTTTCTAAGGAAACTCACgcgcaagtggtttagtggta
g2271	BNI5	ctg.000002F	1531262	-173	TATCTAAGCCTTTCAAATACATC	TTTG	ACT08280	attccgggcttgcgcaaatttctactaagtgtagatTATCTAAGCCTTTCAAATACATCgcgcaagtggtttagtggta
g2271	BNI5	ctg.000002F	1531401	-312	TTCTGGAAGAAGGGAATTCGTCC	TTTG	ACT08281	attccgggcttgcgcaaatttctactaagtgtagatTTCTGGAAGAAGGGAATTCGTCCgcgcaagtggtttagtggta
g2272	KLMA_20757	ctg.000002F	1531122	-277	TGACACTTGAAGCAGGATATAGA	TTTG	ACT08282	attccgggcttgcgcaaatttctactaagtgtagatTGACACTTGAAGCAGGATATAGAgcgcaagtggtttagtggta
g2272	KLMA_20757	ctg.000002F	1531143	-256	GGACCTGAGTGATAGCCTTTGTG	TTTT	ACT08283	attccgggcttgcgcaaatttctactaagtgtagatGGACCTGAGTGATAGCCTTTGTGgcgcaagtggtttagtggta
g2272	KLMA_20757	ctg.000002F	1531070	-329	CCTGATCAGAATCCATCTTAGTA	TTTA	ACT08284	attccgggcttgcgcaaatttctactaagtgtagatCCTGATCAGAATCCATCTTAGTAgcgcaagtggtttagtggta
g2272	KLMA_20757	ctg.000002F	1531174	-225	TGTTTACCCCATTCTTTGTACTA	TTTC	ACT08285	attccgggcttgcgcaaatttctactaagtgtagatTGTTTACCCCATTCTTTGTACTAgcgcaagtggtttagtggta
g2272	KLMA_20757	ctg.000002F	1531176	-223	GTACAAAGAATGGGGTAAACAGA	TTTA	ACT08286	attccgggcttgcgcaaatttctactaagtgtagatGTACAAAGAATGGGGTAAACAGAgcgcaagtggtttagtggta
g2272	KLMA_20757	ctg.000002F	1531142	-257	GACCTGAGTGATAGCCTTTGTGA	TTTG	ACT08287	attccgggcttgcgcaaatttctactaagtgtagatGACCTGAGTGATAGCCTTTGTGAgcgcaagtggtttagtggta
g2273	KLMA_20758	ctg.000002F	1533549	-135	CCTGTGGAGCTATACTTTTGAAG	TTTC	ACT08288	attccgggcttgcgcaaatttctactaagtgtagatCCTGTGGAGCTATACTTTTGAAGgcgcaagtggtttagtggta
g2273	KLMA_20758	ctg.000002F	1533738	-324	TATGCTTCTTAAGAGCAACCGTC	TTTA	ACT08289	attccgggcttgcgcaaatttctactaagtgtagatTATGCTTCTTAAGAGCAACCGTCgcgcaagtggtttagtggta
g2273	KLMA_20758	ctg.000002F	1533654	-240	CTCTATTCTCTTAACATCTAATT	TTTA	ACT08290	attccgggcttgcgcaaatttctactaagtgtagatCTCTATTCTCTTAACATCTAATTgcgcaagtggtttagtggta
g2273	KLMA_20758	ctg.000002F	1533744	-330	TTGACGGTTGCTCTTAAGAAGCA	TTTC	ACT08291	attccgggcttgcgcaaatttctactaagtgtagatTTGACGGTTGCTCTTAAGAAGCAgcgcaagtggtttagtggta
g2273	KLMA_20758	ctg.000002F	1533757	-343	CGATGATAGTTTCTTGACGGTTG	TTTG	ACT08292	attccgggcttgcgcaaatttctactaagtgtagatCGATGATAGTTTCTTGACGGTTGgcgcaagtggtttagtggta
g2273	KLMA_20758	ctg.000002F	1533495	-81	AAAGACTAGCACAAAAGGGAAGG	TTTA	ACT08293	attccgggcttgcgcaaatttctactaagtgtagatAAAGACTAGCACAAAAGGGAAGGgcgcaagtggtttagtggta
g2274	IBD2	ctg.000002F	1535577	-251	AACAATGTTGGAATGAATGTTGC	TTTC	ACT08294	attccgggcttgcgcaaatttctactaagtgtagatAACAATGTTGGAATGAATGTTGCgcgcaagtggtttagtggta
g2274	IBD2	ctg.000002F	1535703	-377	GTCGACAAATAGACCCTTCTTTC	TTTC	ACT08295	attccgggcttgcgcaaatttctactaagtgtagatGTCGACAAATAGACCCTTCTTTCgcgcaagtggtttagtggta
g2274	IBD2	ctg.000002F	1535531	-205	AATAAATCACGTGACACATTAAG	TTTA	ACT08296	attccgggcttgcgcaaatttctactaagtgtagatAATAAATCACGTGACACATTAAGgcgcaagtggtttagtggta
g2274	IBD2	ctg.000002F	1535608	-282	GTTCCACGTATGTATACGTATAT	TTTA	ACT08297	attccgggcttgcgcaaatttctactaagtgtagatGTTCCACGTATGTATACGTATATgcgcaagtggtttagtggta
g2274	IBD2	ctg.000002F	1535552	-226	AACTTCGCTAATAATGCACAATT	TTTA	ACT08298	attccgggcttgcgcaaatttctactaagtgtagatAACTTCGCTAATAATGCACAATTgcgcaagtggtttagtggta
g2274	IBD2	ctg.000002F	1535472	-146	ACGGACTCCACGTAGATGGGAGA	TTTA	ACT08299	attccgggcttgcgcaaatttctactaagtgtagatACGGACTCCACGTAGATGGGAGAgcgcaagtggtttagtggta
g2275	RIA1	ctg.000002F	1539278	-194	ACATCATCTCATCTCATCGATGA	TTTA	ACT08300	attccgggcttgcgcaaatttctactaagtgtagatACATCATCTCATCTCATCGATGAgcgcaagtggtttagtggta
g2275	RIA1	ctg.000002F	1539386	-302	AGTGGTTCATCCCCTCCAACTTT	TTTC	ACT08301	attccgggcttgcgcaaatttctactaagtgtagatAGTGGTTCATCCCCTCCAACTTTgcgcaagtggtttagtggta
g2275	RIA1	ctg.000002F	1539362	-278	GACATTTCTATCGCAGTACAGCT	TTTG	ACT08302	attccgggcttgcgcaaatttctactaagtgtagatGACATTTCTATCGCAGTACAGCTgcgcaagtggtttagtggta
g2275	RIA1	ctg.000002F	1539433	-349	CGGAGGTGTTTGATCCAACAGAA	TTTA	ACT08303	attccgggcttgcgcaaatttctactaagtgtagatCGGAGGTGTTTGATCCAACAGAAgcgcaagtggtttagtggta
g2275	RIA1	ctg.000002F	1539354	-270	TATCGCAGTACAGCTTCCCGACA	TTTC	ACT08304	attccgggcttgcgcaaatttctactaagtgtagatTATCGCAGTACAGCTTCCCGACAgcgcaagtggtttagtggta
g2275	RIA1	ctg.000002F	1539289	-205	CAACCCGTTTAACATCATCTCAT	TTTC	ACT08305	attccgggcttgcgcaaatttctactaagtgtagatCAACCCGTTTAACATCATCTCATgcgcaagtggtttagtggta
g2276	CHS7	ctg.000002F	1541039	-284	CCGAGCGACTTCAATATTCCTTA	TTTC	ACT08306	attccgggcttgcgcaaatttctactaagtgtagatCCGAGCGACTTCAATATTCCTTAgcgcaagtggtttagtggta
g2276	CHS7	ctg.000002F	1540986	-231	TTTCCTCTCCTACATTCTTTTGT	TTTC	ACT08307	attccgggcttgcgcaaatttctactaagtgtagatTTTCCTCTCCTACATTCTTTTGTgcgcaagtggtttagtggta
g2276	CHS7	ctg.000002F	1541128	-373	CAGAAATACCGTAAAGACGACAC	TTTA	ACT08308	attccgggcttgcgcaaatttctactaagtgtagatCAGAAATACCGTAAAGACGACACgcgcaagtggtttagtggta
g2276	CHS7	ctg.000002F	1541090	-335	AAATTCCATGTTCCATCCGTGCA	TTTA	ACT08309	attccgggcttgcgcaaatttctactaagtgtagatAAATTCCATGTTCCATCCGTGCAgcgcaagtggtttagtggta
g2276	CHS7	ctg.000002F	1540916	-161	GGAAAAGGACGTGAAAAATCCAG	TTTG	ACT08310	attccgggcttgcgcaaatttctactaagtgtagatGGAAAAGGACGTGAAAAATCCAGgcgcaagtggtttagtggta
g2276	CHS7	ctg.000002F	1541021	-266	CGTGTGGCGGACTGTTTCCCGAG	TTTA	ACT08311	attccgggcttgcgcaaatttctactaagtgtagatCGTGTGGCGGACTGTTTCCCGAGgcgcaagtggtttagtggta
g2277	RPL44	ctg.000002F	1541474	-169	TCAGGTTCGTGAAACACGGATTG	TTTC	ACT08312	attccgggcttgcgcaaatttctactaagtgtagatTCAGGTTCGTGAAACACGGATTGgcgcaagtggtttagtggta
g2277	RPL44	ctg.000002F	1541562	-81	ATAGTTGTCTACTGTACAGTTTC	TTTA	ACT08313	attccgggcttgcgcaaatttctactaagtgtagatATAGTTGTCTACTGTACAGTTTCgcgcaagtggtttagtggta
g2277	RPL44	ctg.000002F	1541528	-115	AATGTATACAAAGAACTACATAC	TTTC	ACT08314	attccgggcttgcgcaaatttctactaagtgtagatAATGTATACAAAGAACTACATACgcgcaagtggtttagtggta
g2277	RPL44	ctg.000002F	1541234	-409	CTGCCTGATACTGAAACAGTGAG	TTTC	ACT08315	attccgggcttgcgcaaatttctactaagtgtagatCTGCCTGATACTGAAACAGTGAGgcgcaagtggtttagtggta
g2277	RPL44	ctg.000002F	1541532	-111	GTATGTAGTTCTTTGTATACATT	TTTA	ACT08316	attccgggcttgcgcaaatttctactaagtgtagatGTATGTAGTTCTTTGTATACATTgcgcaagtggtttagtggta
g2277	RPL44	ctg.000002F	1541465	-178	ACGAACCTGAGAAACCATCGAGC	TTTC	ACT08317	attccgggcttgcgcaaatttctactaagtgtagatACGAACCTGAGAAACCATCGAGCgcgcaagtggtttagtggta
g2278	CBK1	ctg.000002F	1542678	-165	AGGAGCTGGTGTTTCCAAAGAAA	TTTC	ACT08318	attccgggcttgcgcaaatttctactaagtgtagatAGGAGCTGGTGTTTCCAAAGAAAgcgcaagtggtttagtggta
g2278	CBK1	ctg.000002F	1542570	-273	AAACAGCAGCAGTAGGCCCCGGA	TTTG	ACT08319	attccgggcttgcgcaaatttctactaagtgtagatAAACAGCAGCAGTAGGCCCCGGAgcgcaagtggtttagtggta
g2278	CBK1	ctg.000002F	1542674	-169	GAAACACCAGCTCCTGAAATAGG	TTTG	ACT08320	attccgggcttgcgcaaatttctactaagtgtagatGAAACACCAGCTCCTGAAATAGGgcgcaagtggtttagtggta
g2278	CBK1	ctg.000002F	1542513	-330	TACATCATATTCCCCAGTGCCTA	TTTG	ACT08321	attccgggcttgcgcaaatttctactaagtgtagatTACATCATATTCCCCAGTGCCTAgcgcaagtggtttagtggta
g2278	CBK1	ctg.000002F	1542493	-350	ATCTCAATATCTGTCATTTGTAC	TTTA	ACT08322	attccgggcttgcgcaaatttctactaagtgtagatATCTCAATATCTGTCATTTGTACgcgcaagtggtttagtggta
g2278	CBK1	ctg.000002F	1542567	-276	TTGAAACAGCAGCAGTAGGCCCC	TTTT	ACT08323	attccgggcttgcgcaaatttctactaagtgtagatTTGAAACAGCAGCAGTAGGCCCCgcgcaagtggtttagtggta
g2279	KLMA_20765	ctg.000002F	1546753	-163	CGAACGATCGACAGACAAAAAAC	TTTC	ACT08324	attccgggcttgcgcaaatttctactaagtgtagatCGAACGATCGACAGACAAAAAACgcgcaagtggtttagtggta
g2279	KLMA_20765	ctg.000002F	1546820	-230	TGTCCACATGATCATGGGTGTTT	TTTA	ACT08325	attccgggcttgcgcaaatttctactaagtgtagatTGTCCACATGATCATGGGTGTTTgcgcaagtggtttagtggta
g2279	KLMA_20765	ctg.000002F	1546844	-254	CTACTCCTGAAAAGCTCTCAGAG	TTTC	ACT08326	attccgggcttgcgcaaatttctactaagtgtagatCTACTCCTGAAAAGCTCTCAGAGgcgcaagtggtttagtggta
g2279	KLMA_20765	ctg.000002F	1546833	-243	AGGAGTAGGAAACACCCATGATC	TTTC	ACT08327	attccgggcttgcgcaaatttctactaagtgtagatAGGAGTAGGAAACACCCATGATCgcgcaagtggtttagtggta
g2279	KLMA_20765	ctg.000002F	1546757	-167	TCTGTCGATCGTTCGGAAACAAA	TTTG	ACT08328	attccgggcttgcgcaaatttctactaagtgtagatTCTGTCGATCGTTCGGAAACAAAgcgcaagtggtttagtggta
g2279	KLMA_20765	ctg.000002F	1546897	-307	TGACATTACTGTGTGTATTGATT	TTTC	ACT08329	attccgggcttgcgcaaatttctactaagtgtagatTGACATTACTGTGTGTATTGATTgcgcaagtggtttagtggta
g228	DHH1	ctg.000000F	508965	-211	ATTAATTTATTCCAAGTGAAGTG	TTTA	ACT08330	attccgggcttgcgcaaatttctactaagtgtagatATTAATTTATTCCAAGTGAAGTGgcgcaagtggtttagtggta
g228	DHH1	ctg.000000F	508897	-279	TAGACTATTCCATACATTGAAGT	TTTT	ACT08331	attccgggcttgcgcaaatttctactaagtgtagatTAGACTATTCCATACATTGAAGTgcgcaagtggtttagtggta
g228	DHH1	ctg.000000F	509074	-102	AGAGACTCTTGAGAATCTATCTA	TTTG	ACT08332	attccgggcttgcgcaaatttctactaagtgtagatAGAGACTCTTGAGAATCTATCTAgcgcaagtggtttagtggta
g228	DHH1	ctg.000000F	508797	-379	AAATCCTGCTTGTCGCCGCCTCG	TTTA	ACT08333	attccgggcttgcgcaaatttctactaagtgtagatAAATCCTGCTTGTCGCCGCCTCGgcgcaagtggtttagtggta
g228	DHH1	ctg.000000F	508898	-278	AGACTATTCCATACATTGAAGTT	TTTT	ACT08334	attccgggcttgcgcaaatttctactaagtgtagatAGACTATTCCATACATTGAAGTTgcgcaagtggtttagtggta
g228	DHH1	ctg.000000F	508899	-277	GACTATTCCATACATTGAAGTTA	TTTA	ACT08335	attccgggcttgcgcaaatttctactaagtgtagatGACTATTCCATACATTGAAGTTAgcgcaagtggtttagtggta
g2280	MEP2	ctg.000002F	1548450	-85	AAGTTAGCTTAATACAGCAAGCA	TTTG	ACT08336	attccgggcttgcgcaaatttctactaagtgtagatAAGTTAGCTTAATACAGCAAGCAgcgcaagtggtttagtggta
g2280	MEP2	ctg.000002F	1548179	-356	CCTACAAGCCTATCTGTTGTCCA	TTTA	ACT08337	attccgggcttgcgcaaatttctactaagtgtagatCCTACAAGCCTATCTGTTGTCCAgcgcaagtggtttagtggta
g2280	MEP2	ctg.000002F	1548298	-237	GAATTGTATAAATACGGGACGGT	TTTC	ACT08338	attccgggcttgcgcaaatttctactaagtgtagatGAATTGTATAAATACGGGACGGTgcgcaagtggtttagtggta
g2280	MEP2	ctg.000002F	1548287	-248	TACAATTCGAAACCAAAACAAAC	TTTA	ACT08339	attccgggcttgcgcaaatttctactaagtgtagatTACAATTCGAAACCAAAACAAACgcgcaagtggtttagtggta
g2280	MEP2	ctg.000002F	1548442	-93	ACAGTTTGAAGTTAGCTTAATAC	TTTC	ACT08340	attccgggcttgcgcaaatttctactaagtgtagatACAGTTTGAAGTTAGCTTAATACgcgcaagtggtttagtggta
g2280	MEP2	ctg.000002F	1548382	-153	TTACTTGACTTGGTGAACGCTTT	TTTC	ACT08341	attccgggcttgcgcaaatttctactaagtgtagatTTACTTGACTTGGTGAACGCTTTgcgcaagtggtttagtggta
g2281	KLMA_20767	ctg.000002F	1550587	-132	AGAGTCCCACCTCATTAAGCTTT	TTTA	ACT08342	attccgggcttgcgcaaatttctactaagtgtagatAGAGTCCCACCTCATTAAGCTTTgcgcaagtggtttagtggta
g2281	KLMA_20767	ctg.000002F	1550459	-260	TTGGTTAATAGTGTGGTTCTTTT	TTTG	ACT08343	attccgggcttgcgcaaatttctactaagtgtagatTTGGTTAATAGTGTGGTTCTTTTgcgcaagtggtttagtggta
g2281	KLMA_20767	ctg.000002F	1550372	-347	AGTATATCCCGATCTTGTGCAAA	TTTA	ACT08344	attccgggcttgcgcaaatttctactaagtgtagatAGTATATCCCGATCTTGTGCAAAgcgcaagtggtttagtggta
g2281	KLMA_20767	ctg.000002F	1550518	-201	TATATATGTATATCCGGGTAATG	TTTA	ACT08345	attccgggcttgcgcaaatttctactaagtgtagatTATATATGTATATCCGGGTAATGgcgcaagtggtttagtggta
g2281	KLMA_20767	ctg.000002F	1550483	-236	ACGTCACTTGAAGAAGAGAGATC	TTTA	ACT08346	attccgggcttgcgcaaatttctactaagtgtagatACGTCACTTGAAGAAGAGAGATCgcgcaagtggtttagtggta
g2281	KLMA_20767	ctg.000002F	1550526	-193	TAACCATTACCCGGATATACATA	TTTA	ACT08347	attccgggcttgcgcaaatttctactaagtgtagatTAACCATTACCCGGATATACATAgcgcaagtggtttagtggta
g2282	GNA1	ctg.000002F	1551111	-267	TGTATATACTACGTGTGGGCATT	TTTC	ACT08348	attccgggcttgcgcaaatttctactaagtgtagatTGTATATACTACGTGTGGGCATTgcgcaagtggtttagtggta
g2282	GNA1	ctg.000002F	1551066	-312	GCGCATACAATCTAGAGAGGAAG	TTTA	ACT08349	attccgggcttgcgcaaatttctactaagtgtagatGCGCATACAATCTAGAGAGGAAGgcgcaagtggtttagtggta
g2282	GNA1	ctg.000002F	1551249	-129	GTACCCTTTGTTAACCTCATGCA	TTTA	ACT08350	attccgggcttgcgcaaatttctactaagtgtagatGTACCCTTTGTTAACCTCATGCAgcgcaagtggtttagtggta
g2282	GNA1	ctg.000002F	1551160	-218	TGCGGGTAACTTAAAGATACATC	TTTG	ACT08351	attccgggcttgcgcaaatttctactaagtgtagatTGCGGGTAACTTAAAGATACATCgcgcaagtggtttagtggta
g2282	GNA1	ctg.000002F	1551136	-242	GCTACTATCCCGATCACGTGGAT	TTTG	ACT08352	attccgggcttgcgcaaatttctactaagtgtagatGCTACTATCCCGATCACGTGGATgcgcaagtggtttagtggta
g2282	GNA1	ctg.000002F	1551168	-210	AGTTACCCGCACAAAGCTGCCCT	TTTA	ACT08353	attccgggcttgcgcaaatttctactaagtgtagatAGTTACCCGCACAAAGCTGCCCTgcgcaagtggtttagtggta
g2283	dnaJ	ctg.000002F	1554205	-222	CTTCTGCGATGAGGTAGTTTAAA	TTTA	ACT08354	attccgggcttgcgcaaatttctactaagtgtagatCTTCTGCGATGAGGTAGTTTAAAgcgcaagtggtttagtggta
g2283	dnaJ	ctg.000002F	1554305	-322	ATGTTTCCGGCTGGAAAGAAACA	TTTC	ACT08355	attccgggcttgcgcaaatttctactaagtgtagatATGTTTCCGGCTGGAAAGAAACAgcgcaagtggtttagtggta
g2283	dnaJ	ctg.000002F	1554148	-165	GAACGTCCGGAACTAGAGTAGGA	TTTG	ACT08356	attccgggcttgcgcaaatttctactaagtgtagatGAACGTCCGGAACTAGAGTAGGAgcgcaagtggtttagtggta
g2283	dnaJ	ctg.000002F	1554226	-243	AAGCTATATCAGAAACCTAAGCT	TTTA	ACT08357	attccgggcttgcgcaaatttctactaagtgtagatAAGCTATATCAGAAACCTAAGCTgcgcaagtggtttagtggta
g2283	dnaJ	ctg.000002F	1554218	-235	TGATATAGCTTTAAACTACCTCA	TTTC	ACT08358	attccgggcttgcgcaaatttctactaagtgtagatTGATATAGCTTTAAACTACCTCAgcgcaagtggtttagtggta
g2283	dnaJ	ctg.000002F	1554229	-246	GCTTAGGTTTCTGATATAGCTTT	TTTA	ACT08359	attccgggcttgcgcaaatttctactaagtgtagatGCTTAGGTTTCTGATATAGCTTTgcgcaagtggtttagtggta
g2284	HSP12	ctg.000002F	1555236	-242	GCTGTTGGCCGTCCCCTATCCCA	TTTT	ACT08360	attccgggcttgcgcaaatttctactaagtgtagatGCTGTTGGCCGTCCCCTATCCCAgcgcaagtggtttagtggta
g2284	HSP12	ctg.000002F	1555121	-357	GAAATAGCGTACGTAGCTCGCTT	TTTC	ACT08361	attccgggcttgcgcaaatttctactaagtgtagatGAAATAGCGTACGTAGCTCGCTTgcgcaagtggtttagtggta
g2284	HSP12	ctg.000002F	1555255	-223	ATGGGGGCCATGGGGTGGGATAG	TTTA	ACT08362	attccgggcttgcgcaaatttctactaagtgtagatATGGGGGCCATGGGGTGGGATAGgcgcaagtggtttagtggta
g2284	HSP12	ctg.000002F	1555237	-241	CTGTTGGCCGTCCCCTATCCCAC	TTTG	ACT08363	attccgggcttgcgcaaatttctactaagtgtagatCTGTTGGCCGTCCCCTATCCCACgcgcaagtggtttagtggta
g2284	HSP12	ctg.000002F	1555366	-112	CACTTGAGATCCAGTACCACAAC	TTTC	ACT08364	attccgggcttgcgcaaatttctactaagtgtagatCACTTGAGATCCAGTACCACAACgcgcaagtggtttagtggta
g2284	HSP12	ctg.000002F	1555110	-368	CCCCATATTTCGAAATAGCGTAC	TTTG	ACT08365	attccgggcttgcgcaaatttctactaagtgtagatCCCCATATTTCGAAATAGCGTACgcgcaagtggtttagtggta
g2285	KLMA_20772	ctg.000002F	1555847	-241	GAACGTGCCAGTTTGATAAGGTG	TTTT	ACT08366	attccgggcttgcgcaaatttctactaagtgtagatGAACGTGCCAGTTTGATAAGGTGgcgcaagtggtttagtggta
g2285	KLMA_20772	ctg.000002F	1555862	-226	ATAAGGTGAAGTCCGGTCTGTCT	TTTG	ACT08367	attccgggcttgcgcaaatttctactaagtgtagatATAAGGTGAAGTCCGGTCTGTCTgcgcaagtggtttagtggta
g2285	KLMA_20772	ctg.000002F	1555848	-240	AACGTGCCAGTTTGATAAGGTGA	TTTG	ACT08368	attccgggcttgcgcaaatttctactaagtgtagatAACGTGCCAGTTTGATAAGGTGAgcgcaagtggtttagtggta
g2285	KLMA_20772	ctg.000002F	1555801	-287	TTGCTGCTCTCTAGATTCCCACA	TTTA	ACT08369	attccgggcttgcgcaaatttctactaagtgtagatTTGCTGCTCTCTAGATTCCCACAgcgcaagtggtttagtggta
g2285	KLMA_20772	ctg.000002F	1555902	-186	TGGGCACATACGCACAGTGTCCA	TTTC	ACT08370	attccgggcttgcgcaaatttctactaagtgtagatTGGGCACATACGCACAGTGTCCAgcgcaagtggtttagtggta
g2285	KLMA_20772	ctg.000002F	1555763	-325	TTCTCACCACCGTGAACTTGCTT	TTTC	ACT08371	attccgggcttgcgcaaatttctactaagtgtagatTTCTCACCACCGTGAACTTGCTTgcgcaagtggtttagtggta
g2286	IES1	ctg.000002F	1559279	-227	CTTCAAAACTACACCGTAAATGA	TTTG	ACT08372	attccgggcttgcgcaaatttctactaagtgtagatCTTCAAAACTACACCGTAAATGAgcgcaagtggtttagtggta
g2286	IES1	ctg.000002F	1559337	-285	GTGTTCGTTCTTACAATTTCTAA	TTTA	ACT08373	attccgggcttgcgcaaatttctactaagtgtagatGTGTTCGTTCTTACAATTTCTAAgcgcaagtggtttagtggta
g2286	IES1	ctg.000002F	1559264	-212	GAAGCAAACCCCCTGTCTTCAGC	TTTT	ACT08374	attccgggcttgcgcaaatttctactaagtgtagatGAAGCAAACCCCCTGTCTTCAGCgcgcaagtggtttagtggta
g2286	IES1	ctg.000002F	1559276	-224	CGGTGTAGTTTTGAAGCAAACCC	TTTA	ACT08375	attccgggcttgcgcaaatttctactaagtgtagatCGGTGTAGTTTTGAAGCAAACCCgcgcaagtggtttagtggta
g2286	IES1	ctg.000002F	1559306	-254	ACCCCCCAAGTCAACATTTTATC	TTTC	ACT08376	attccgggcttgcgcaaatttctactaagtgtagatACCCCCCAAGTCAACATTTTATCgcgcaagtggtttagtggta
g2286	IES1	ctg.000002F	1559263	-211	AAGCAAACCCCCTGTCTTCAGCA	TTTG	ACT08377	attccgggcttgcgcaaatttctactaagtgtagatAAGCAAACCCCCTGTCTTCAGCAgcgcaagtggtttagtggta
g2287	dao1	ctg.000002F	1561136	-307	CGCTTAAAAGTTACCCTGCCTCA	TTTA	ACT08378	attccgggcttgcgcaaatttctactaagtgtagatCGCTTAAAAGTTACCCTGCCTCAgcgcaagtggtttagtggta
g2287	dao1	ctg.000002F	1561006	-177	ACTGAGTCAGAATCGAATGAGAC	TTTG	ACT08379	attccgggcttgcgcaaatttctactaagtgtagatACTGAGTCAGAATCGAATGAGACgcgcaagtggtttagtggta
g2287	dao1	ctg.000002F	1561019	-190	GTCACGTGATTTGACTGAGTCAG	TTTA	ACT08380	attccgggcttgcgcaaatttctactaagtgtagatGTCACGTGATTTGACTGAGTCAGgcgcaagtggtttagtggta
g2287	dao1	ctg.000002F	1561121	-292	AGCGTAAACTTTTCGCAGATCTT	TTTA	ACT08381	attccgggcttgcgcaaatttctactaagtgtagatAGCGTAAACTTTTCGCAGATCTTgcgcaagtggtttagtggta
g2287	dao1	ctg.000002F	1561081	-252	CCAGATTAGCCAGCGGGAAGCCG	TTTC	ACT08382	attccgggcttgcgcaaatttctactaagtgtagatCCAGATTAGCCAGCGGGAAGCCGgcgcaagtggtttagtggta
g2287	dao1	ctg.000002F	1561095	-266	TTTCTCTCTCTTTCCCAGATTAG	TTTC	ACT08383	attccgggcttgcgcaaatttctactaagtgtagatTTTCTCTCTCTTTCCCAGATTAGgcgcaagtggtttagtggta
g2288	CDC4	ctg.000002F	1561579	-250	TCTTCCTCGCTTTCTCGCTCTAT	TTTT	ACT08384	attccgggcttgcgcaaatttctactaagtgtagatTCTTCCTCGCTTTCTCGCTCTATgcgcaagtggtttagtggta
g2288	CDC4	ctg.000002F	1561580	-249	CTTCCTCGCTTTCTCGCTCTATA	TTTT	ACT08385	attccgggcttgcgcaaatttctactaagtgtagatCTTCCTCGCTTTCTCGCTCTATAgcgcaagtggtttagtggta
g2288	CDC4	ctg.000002F	1561593	-236	TCGCTCTATACATTTCTGAATCT	TTTC	ACT08386	attccgggcttgcgcaaatttctactaagtgtagatTCGCTCTATACATTTCTGAATCTgcgcaagtggtttagtggta
g2288	CDC4	ctg.000002F	1561581	-248	TTCCTCGCTTTCTCGCTCTATAC	TTTC	ACT08387	attccgggcttgcgcaaatttctactaagtgtagatTTCCTCGCTTTCTCGCTCTATACgcgcaagtggtttagtggta
g2288	CDC4	ctg.000002F	1561472	-357	ATAGCTACGGAGTTTACGGTGAT	TTTA	ACT08388	attccgggcttgcgcaaatttctactaagtgtagatATAGCTACGGAGTTTACGGTGATgcgcaagtggtttagtggta
g2288	CDC4	ctg.000002F	1561609	-220	TGAATCTTGTTCTGCATCATTCA	TTTC	ACT08389	attccgggcttgcgcaaatttctactaagtgtagatTGAATCTTGTTCTGCATCATTCAgcgcaagtggtttagtggta
g2289	KLMA_20776	ctg.000002F	1564217	-355	TCCACCCCAAAACGAGCATTCTT	TTTG	ACT08390	attccgggcttgcgcaaatttctactaagtgtagatTCCACCCCAAAACGAGCATTCTTgcgcaagtggtttagtggta
g2289	KLMA_20776	ctg.000002F	1564370	-202	AAGGTGCTTGCGAAATCGGTTTT	TTTC	ACT08391	attccgggcttgcgcaaatttctactaagtgtagatAAGGTGCTTGCGAAATCGGTTTTgcgcaagtggtttagtggta
g2289	KLMA_20776	ctg.000002F	1564244	-328	GCCCGGAAAAACAGCCGAAACAA	TTTG	ACT08392	attccgggcttgcgcaaatttctactaagtgtagatGCCCGGAAAAACAGCCGAAACAAgcgcaagtggtttagtggta
g2289	KLMA_20776	ctg.000002F	1564205	-367	GGGTGGACAAACTCTATTTGGAA	TTTG	ACT08393	attccgggcttgcgcaaatttctactaagtgtagatGGGTGGACAAACTCTATTTGGAAgcgcaagtggtttagtggta
g2289	KLMA_20776	ctg.000002F	1564294	-278	CTATGGTAAAAGTATGAAAAAAA	TTTA	ACT08394	attccgggcttgcgcaaatttctactaagtgtagatCTATGGTAAAAGTATGAAAAAAAgcgcaagtggtttagtggta
g2289	KLMA_20776	ctg.000002F	1564342	-230	CGATGATGGGAAAAATAAAAAAA	TTTG	ACT08395	attccgggcttgcgcaaatttctactaagtgtagatCGATGATGGGAAAAATAAAAAAAgcgcaagtggtttagtggta
g229	PNP1	ctg.000000F	511701	-167	GTGTATCTCATTCGAACCGCTTT	TTTC	ACT08396	attccgggcttgcgcaaatttctactaagtgtagatGTGTATCTCATTCGAACCGCTTTgcgcaagtggtttagtggta
g229	PNP1	ctg.000000F	511631	-237	TACATGAATGATGGTGATTTTGG	TTTA	ACT08397	attccgggcttgcgcaaatttctactaagtgtagatTACATGAATGATGGTGATTTTGGgcgcaagtggtttagtggta
g229	PNP1	ctg.000000F	511464	-404	ACGTTAGAAACACATCAATAAGA	TTTA	ACT08398	attccgggcttgcgcaaatttctactaagtgtagatACGTTAGAAACACATCAATAAGAgcgcaagtggtttagtggta
g229	PNP1	ctg.000000F	511632	-236	ATACATGAATGATGGTGATTTTG	TTTT	ACT08399	attccgggcttgcgcaaatttctactaagtgtagatATACATGAATGATGGTGATTTTGgcgcaagtggtttagtggta
g229	PNP1	ctg.000000F	511700	-168	CGTGTATCTCATTCGAACCGCTT	TTTT	ACT08400	attccgggcttgcgcaaatttctactaagtgtagatCGTGTATCTCATTCGAACCGCTTgcgcaagtggtttagtggta
g229	PNP1	ctg.000000F	511587	-281	TATACATATTTAAAACAATATGT	TTTA	ACT08401	attccgggcttgcgcaaatttctactaagtgtagatTATACATATTTAAAACAATATGTgcgcaagtggtttagtggta
g2290	SMC1	ctg.000002F	1565516	-274	ACGTCTATTTTACAGTATCCTCA	TTTA	ACT08402	attccgggcttgcgcaaatttctactaagtgtagatACGTCTATTTTACAGTATCCTCAgcgcaagtggtttagtggta
g2290	SMC1	ctg.000002F	1565663	-127	GTCCAAGTAGAATGCCTGCCTTG	TTTA	ACT08403	attccgggcttgcgcaaatttctactaagtgtagatGTCCAAGTAGAATGCCTGCCTTGgcgcaagtggtttagtggta
g2290	SMC1	ctg.000002F	1565580	-210	TATATAATTGTCCATTTGGCGTT	TTTA	ACT08404	attccgggcttgcgcaaatttctactaagtgtagatTATATAATTGTCCATTTGGCGTTgcgcaagtggtttagtggta
g2290	SMC1	ctg.000002F	1565528	-262	CAGTATCCTCATCTGAGAAAGAG	TTTA	ACT08405	attccgggcttgcgcaaatttctactaagtgtagatCAGTATCCTCATCTGAGAAAGAGgcgcaagtggtttagtggta
g2290	SMC1	ctg.000002F	1565534	-256	CTCTCTTTCTCAGATGAGGATAC	TTTC	ACT08406	attccgggcttgcgcaaatttctactaagtgtagatCTCTCTTTCTCAGATGAGGATACgcgcaagtggtttagtggta
g2290	SMC1	ctg.000002F	1565525	-265	TCAGATGAGGATACTGTAAAATA	TTTC	ACT08407	attccgggcttgcgcaaatttctactaagtgtagatTCAGATGAGGATACTGTAAAATAgcgcaagtggtttagtggta
g2291	KES1	ctg.000002F	1571320	-278	ACATTGAAAAATGAGGAACAAAC	TTTA	ACT08408	attccgggcttgcgcaaatttctactaagtgtagatACATTGAAAAATGAGGAACAAACgcgcaagtggtttagtggta
g2291	KES1	ctg.000002F	1571283	-241	AACTTCCCACCATTAAAAAAAAT	TTTG	ACT08409	attccgggcttgcgcaaatttctactaagtgtagatAACTTCCCACCATTAAAAAAAATgcgcaagtggtttagtggta
g2291	KES1	ctg.000002F	1571363	-321	TATGTATCATGTGTAGCCTTTCT	TTTC	ACT08410	attccgggcttgcgcaaatttctactaagtgtagatTATGTATCATGTGTAGCCTTTCTgcgcaagtggtttagtggta
g2291	KES1	ctg.000002F	1571431	-389	GTGAAGAGGAGGCAGGTAGTTAC	TTTA	ACT08411	attccgggcttgcgcaaatttctactaagtgtagatGTGAAGAGGAGGCAGGTAGTTACgcgcaagtggtttagtggta
g2291	KES1	ctg.000002F	1571289	-247	ATGGTGGGAAGTTCAAATTCAAA	TTTA	ACT08412	attccgggcttgcgcaaatttctactaagtgtagatATGGTGGGAAGTTCAAATTCAAAgcgcaagtggtttagtggta
g2291	KES1	ctg.000002F	1571237	-195	TAGATAAGCACGGTACTCAAGCA	TTTA	ACT08413	attccgggcttgcgcaaatttctactaagtgtagatTAGATAAGCACGGTACTCAAGCAgcgcaagtggtttagtggta
g2292	DFR1	ctg.000002F	1572578	-244	ATGCTCCCTTCTCTTGTGTGTAT	TTTT	ACT08414	attccgggcttgcgcaaatttctactaagtgtagatATGCTCCCTTCTCTTGTGTGTATgcgcaagtggtttagtggta
g2292	DFR1	ctg.000002F	1572540	-206	TTTCCACGAGATGAGCTTCAATT	TTTC	ACT08415	attccgggcttgcgcaaatttctactaagtgtagatTTTCCACGAGATGAGCTTCAATTgcgcaagtggtttagtggta
g2292	DFR1	ctg.000002F	1572617	-283	GGCCGCGGAGTATGGTGCTAGCA	TTTA	ACT08416	attccgggcttgcgcaaatttctactaagtgtagatGGCCGCGGAGTATGGTGCTAGCAgcgcaagtggtttagtggta
g2292	DFR1	ctg.000002F	1572577	-243	TGCTCCCTTCTCTTGTGTGTATG	TTTA	ACT08417	attccgggcttgcgcaaatttctactaagtgtagatTGCTCCCTTCTCTTGTGTGTATGgcgcaagtggtttagtggta
g2292	DFR1	ctg.000002F	1572489	-155	ACATAATACAATAGGCAGAAGGA	TTTA	ACT08418	attccgggcttgcgcaaatttctactaagtgtagatACATAATACAATAGGCAGAAGGAgcgcaagtggtttagtggta
g2292	DFR1	ctg.000002F	1572689	-355	AAGACACATGGACCACCTTTCAG	TTTG	ACT08419	attccgggcttgcgcaaatttctactaagtgtagatAAGACACATGGACCACCTTTCAGgcgcaagtggtttagtggta
g2293	YUC8	ctg.000002F	1573859	-241	AGAAAACAGGGCTGCATAACGCA	TTTG	ACT08420	attccgggcttgcgcaaatttctactaagtgtagatAGAAAACAGGGCTGCATAACGCAgcgcaagtggtttagtggta
g2293	YUC8	ctg.000002F	1573883	-217	GATCAGCTTGGCTGACTACTTGC	TTTC	ACT08421	attccgggcttgcgcaaatttctactaagtgtagatGATCAGCTTGGCTGACTACTTGCgcgcaagtggtttagtggta
g2293	YUC8	ctg.000002F	1573841	-259	TCAAATTCCGTTCCCAGGTTCCT	TTTC	ACT08422	attccgggcttgcgcaaatttctactaagtgtagatTCAAATTCCGTTCCCAGGTTCCTgcgcaagtggtttagtggta
g2293	YUC8	ctg.000002F	1573928	-172	AAGATGAGGAAGAAATGGTGGGG	TTTA	ACT08423	attccgggcttgcgcaaatttctactaagtgtagatAAGATGAGGAAGAAATGGTGGGGgcgcaagtggtttagtggta
g2293	YUC8	ctg.000002F	1573907	-193	AAGATGACTCTCGGGGTTATTTT	TTTA	ACT08424	attccgggcttgcgcaaatttctactaagtgtagatAAGATGACTCTCGGGGTTATTTTgcgcaagtggtttagtggta
g2293	YUC8	ctg.000002F	1573805	-295	ACGCGGTATTGGAGTTGGAGTAA	TTTG	ACT08425	attccgggcttgcgcaaatttctactaagtgtagatACGCGGTATTGGAGTTGGAGTAAgcgcaagtggtttagtggta
g2294	RPL33B	ctg.000002F	1577982	-45	TTACATAGAGCAAGTCTAAGACC	TTTA	ACT08426	attccgggcttgcgcaaatttctactaagtgtagatTTACATAGAGCAAGTCTAAGACCgcgcaagtggtttagtggta
g2294	RPL33B	ctg.000002F	1577998	-29	GATGATTCTTGAGGTCTTAGACT	TTTC	ACT08427	attccgggcttgcgcaaatttctactaagtgtagatGATGATTCTTGAGGTCTTAGACTgcgcaagtggtttagtggta
g2294	RPL33B	ctg.000002F	1577896	-131	CACATTATCAAGAAAACATCAAT	TTTA	ACT08428	attccgggcttgcgcaaatttctactaagtgtagatCACATTATCAAGAAAACATCAATgcgcaagtggtttagtggta
g2294	RPL33B	ctg.000002F	1577923	-104	TACATATACTTACTTGGTGAAGT	TTTC	ACT08429	attccgggcttgcgcaaatttctactaagtgtagatTACATATACTTACTTGGTGAAGTgcgcaagtggtttagtggta
g2294	RPL33B	ctg.000002F	1577697	-330	GCTGGAGTCTCCCACGGTGGTAG	TTTG	ACT08430	attccgggcttgcgcaaatttctactaagtgtagatGCTGGAGTCTCCCACGGTGGTAGgcgcaagtggtttagtggta
g2294	RPL33B	ctg.000002F	1577942	-85	ATACCTACGACTATGTTTCTACA	TTTA	ACT08431	attccgggcttgcgcaaatttctactaagtgtagatATACCTACGACTATGTTTCTACAgcgcaagtggtttagtggta
g2295	FRK1	ctg.000002F	1582212	-265	CATGCATTAGTGATAACTTTTGT	TTTA	ACT08432	attccgggcttgcgcaaatttctactaagtgtagatCATGCATTAGTGATAACTTTTGTgcgcaagtggtttagtggta
g2295	FRK1	ctg.000002F	1582190	-243	TTGGTTTACTAACTGTCGGCTAA	TTTG	ACT08433	attccgggcttgcgcaaatttctactaagtgtagatTTGGTTTACTAACTGTCGGCTAAgcgcaagtggtttagtggta
g2295	FRK1	ctg.000002F	1582079	-132	CTGTTCCCGAACAGTAAAACTTC	TTTG	ACT08434	attccgggcttgcgcaaatttctactaagtgtagatCTGTTCCCGAACAGTAAAACTTCgcgcaagtggtttagtggta
g2295	FRK1	ctg.000002F	1582182	-235	CTAACTGTCGGCTAATCTAAAGA	TTTA	ACT08435	attccgggcttgcgcaaatttctactaagtgtagatCTAACTGTCGGCTAATCTAAAGAgcgcaagtggtttagtggta
g2295	FRK1	ctg.000002F	1582184	-237	GATTAGCCGACAGTTAGTAAACC	TTTA	ACT08436	attccgggcttgcgcaaatttctactaagtgtagatGATTAGCCGACAGTTAGTAAACCgcgcaagtggtttagtggta
g2295	FRK1	ctg.000002F	1582251	-304	TAGAACTACGTTCACTGGAAGGC	TTTA	ACT08437	attccgggcttgcgcaaatttctactaagtgtagatTAGAACTACGTTCACTGGAAGGCgcgcaagtggtttagtggta
g2296	mge1	ctg.000002F	1583744	-264	TTAGAAATAGATATCTCTGTATT	TTTA	ACT08438	attccgggcttgcgcaaatttctactaagtgtagatTTAGAAATAGATATCTCTGTATTgcgcaagtggtttagtggta
g2296	mge1	ctg.000002F	1583707	-227	GTACCATTCTGTGTTCAATGGAA	TTTC	ACT08439	attccgggcttgcgcaaatttctactaagtgtagatGTACCATTCTGTGTTCAATGGAAgcgcaagtggtttagtggta
g2296	mge1	ctg.000002F	1583773	-293	AAGGTTGTTAGAGAAAACATAGC	TTTG	ACT08440	attccgggcttgcgcaaatttctactaagtgtagatAAGGTTGTTAGAGAAAACATAGCgcgcaagtggtttagtggta
g2296	mge1	ctg.000002F	1583655	-175	ATGACTGAAACAAGACAAAGTTA	TTTC	ACT08441	attccgggcttgcgcaaatttctactaagtgtagatATGACTGAAACAAGACAAAGTTAgcgcaagtggtttagtggta
g2296	mge1	ctg.000002F	1583766	-286	TCTAACAACCTTCAAAACTTTAT	TTTC	ACT08442	attccgggcttgcgcaaatttctactaagtgtagatTCTAACAACCTTCAAAACTTTATgcgcaagtggtttagtggta
g2296	mge1	ctg.000002F	1583850	-370	CTTGTCCCAACATCCAAGGATGT	TTTA	ACT08443	attccgggcttgcgcaaatttctactaagtgtagatCTTGTCCCAACATCCAAGGATGTgcgcaagtggtttagtggta
g2297	MKK1	ctg.000002F	1585650	-332	GTTTCACCAAAAGCTTGTTTTAT	TTTC	ACT08444	attccgggcttgcgcaaatttctactaagtgtagatGTTTCACCAAAAGCTTGTTTTATgcgcaagtggtttagtggta
g2297	MKK1	ctg.000002F	1585513	-195	AGGCTAGGAAGTGTTATAGTGAT	TTTC	ACT08445	attccgggcttgcgcaaatttctactaagtgtagatAGGCTAGGAAGTGTTATAGTGATgcgcaagtggtttagtggta
g2297	MKK1	ctg.000002F	1585557	-239	CTATACCGGTAGCGCTTCCGAAT	TTTC	ACT08446	attccgggcttgcgcaaatttctactaagtgtagatCTATACCGGTAGCGCTTCCGAATgcgcaagtggtttagtggta
g2297	MKK1	ctg.000002F	1585585	-267	TCCTTCGCTCCTCAACAGCCGTT	TTTG	ACT08447	attccgggcttgcgcaaatttctactaagtgtagatTCCTTCGCTCCTCAACAGCCGTTgcgcaagtggtttagtggta
g2297	MKK1	ctg.000002F	1585638	-320	GTGAAACGAAATCATAATTGAAG	TTTG	ACT08448	attccgggcttgcgcaaatttctactaagtgtagatGTGAAACGAAATCATAATTGAAGgcgcaagtggtttagtggta
g2297	MKK1	ctg.000002F	1585556	-238	CCTATACCGGTAGCGCTTCCGAA	TTTT	ACT08449	attccgggcttgcgcaaatttctactaagtgtagatCCTATACCGGTAGCGCTTCCGAAgcgcaagtggtttagtggta
g2298	WTM2	ctg.000002F	1587758	-163	TGATGCAGCAGAAGTGATAAATA	TTTA	ACT08450	attccgggcttgcgcaaatttctactaagtgtagatTGATGCAGCAGAAGTGATAAATAgcgcaagtggtttagtggta
g2298	WTM2	ctg.000002F	1587899	-304	CACCATCTGGCTGGTTAGAAAGT	TTTA	ACT08451	attccgggcttgcgcaaatttctactaagtgtagatCACCATCTGGCTGGTTAGAAAGTgcgcaagtggtttagtggta
g2298	WTM2	ctg.000002F	1587825	-230	TCCAGTAAGAAGGAATGCATTTT	TTTG	ACT08452	attccgggcttgcgcaaatttctactaagtgtagatTCCAGTAAGAAGGAATGCATTTTgcgcaagtggtttagtggta
g2298	WTM2	ctg.000002F	1587832	-237	TAGAAAATGCATTCCTTCTTACT	TTTG	ACT08453	attccgggcttgcgcaaatttctactaagtgtagatTAGAAAATGCATTCCTTCTTACTgcgcaagtggtttagtggta
g2298	WTM2	ctg.000002F	1587886	-291	TTCTAGCTCTTTACACCATCTGG	TTTG	ACT08454	attccgggcttgcgcaaatttctactaagtgtagatTTCTAGCTCTTTACACCATCTGGgcgcaagtggtttagtggta
g2298	WTM2	ctg.000002F	1587897	-302	TAACCAGCCAGATGGTGTAAAGA	TTTC	ACT08455	attccgggcttgcgcaaatttctactaagtgtagatTAACCAGCCAGATGGTGTAAAGAgcgcaagtggtttagtggta
g2299	SPP1	ctg.000002F	1589194	-211	CAAACACTTATTGGTCTTTTCTC	TTTA	ACT08456	attccgggcttgcgcaaatttctactaagtgtagatCAAACACTTATTGGTCTTTTCTCgcgcaagtggtttagtggta
g2299	SPP1	ctg.000002F	1589302	-319	GACTCCTTCTCTAAATCAAGATC	TTTG	ACT08457	attccgggcttgcgcaaatttctactaagtgtagatGACTCCTTCTCTAAATCAAGATCgcgcaagtggtttagtggta
g2299	SPP1	ctg.000002F	1589268	-285	TAGGTATAGGCTTCAATGGCGTA	TTTA	ACT08458	attccgggcttgcgcaaatttctactaagtgtagatTAGGTATAGGCTTCAATGGCGTAgcgcaagtggtttagtggta
g2299	SPP1	ctg.000002F	1589215	-232	TCAGTAGTACTGCGCATACTGGT	TTTC	ACT08460	attccgggcttgcgcaaatttctactaagtgtagatTCAGTAGTACTGCGCATACTGGTgcgcaagtggtttagtggta
g2299	SPP1	ctg.000002F	1589310	-327	GAGAAGGAGTCCAAAGATGAGAA	TTTA	ACT08461	attccgggcttgcgcaaatttctactaagtgtagatGAGAAGGAGTCCAAAGATGAGAAgcgcaagtggtttagtggta
g23	BOS1	ctg.000000F	53542	-291	AATCCGGAGTATAAGTAGCGCGA	TTTT	ACT08462	attccgggcttgcgcaaatttctactaagtgtagatAATCCGGAGTATAAGTAGCGCGAgcgcaagtggtttagtggta
g23	BOS1	ctg.000000F	53576	-257	GGTATCAAAAAGTTTATATGGAA	TTTG	ACT08463	attccgggcttgcgcaaatttctactaagtgtagatGGTATCAAAAAGTTTATATGGAAgcgcaagtggtttagtggta
g23	BOS1	ctg.000000F	53541	-292	ATCCGGAGTATAAGTAGCGCGAG	TTTA	ACT08464	attccgggcttgcgcaaatttctactaagtgtagatATCCGGAGTATAAGTAGCGCGAGgcgcaagtggtttagtggta
g23	BOS1	ctg.000000F	53621	-212	ATTAAATCTGTGAAACCAGCAAT	TTTC	ACT08465	attccgggcttgcgcaaatttctactaagtgtagatATTAAATCTGTGAAACCAGCAATgcgcaagtggtttagtggta
g23	BOS1	ctg.000000F	53560	-273	TATGGAATGCTGGGTTTTAATCC	TTTA	ACT08466	attccgggcttgcgcaaatttctactaagtgtagatTATGGAATGCTGGGTTTTAATCCgcgcaagtggtttagtggta
g23	BOS1	ctg.000000F	53727	-106	GGAGGAGTTTAGAGGATCAGGAT	TTTG	ACT08467	attccgggcttgcgcaaatttctactaagtgtagatGGAGGAGTTTAGAGGATCAGGATgcgcaagtggtttagtggta
g230	SEC13	ctg.000000F	514354	-384	CCATATAGAGATTCTTTGATGAA	TTTG	ACT08468	attccgggcttgcgcaaatttctactaagtgtagatCCATATAGAGATTCTTTGATGAAgcgcaagtggtttagtggta
g230	SEC13	ctg.000000F	514287	-317	ATGAGAGTAACTTGCATAAAGAC	TTTT	ACT08469	attccgggcttgcgcaaatttctactaagtgtagatATGAGAGTAACTTGCATAAAGACgcgcaagtggtttagtggta
g230	SEC13	ctg.000000F	514159	-189	AATATAGTATACAGTTTACAAAT	TTTA	ACT08470	attccgggcttgcgcaaatttctactaagtgtagatAATATAGTATACAGTTTACAAATgcgcaagtggtttagtggta
g230	SEC13	ctg.000000F	514138	-168	AAATGTTACCCGGATCCAGTGAT	TTTA	ACT08471	attccgggcttgcgcaaatttctactaagtgtagatAAATGTTACCCGGATCCAGTGATgcgcaagtggtttagtggta
g230	SEC13	ctg.000000F	514158	-188	AAATATAGTATACAGTTTACAAA	TTTT	ACT08472	attccgggcttgcgcaaatttctactaagtgtagatAAATATAGTATACAGTTTACAAAgcgcaagtggtttagtggta
g230	SEC13	ctg.000000F	514286	-316	TGAGAGTAACTTGCATAAAGACC	TTTA	ACT08473	attccgggcttgcgcaaatttctactaagtgtagatTGAGAGTAACTTGCATAAAGACCgcgcaagtggtttagtggta
g2300	KLMA_20789	ctg.000002F	1588984	-264	TGCTGTGAGAATTCTATTTTACC	TTTG	ACT08474	attccgggcttgcgcaaatttctactaagtgtagatTGCTGTGAGAATTCTATTTTACCgcgcaagtggtttagtggta
g2300	KLMA_20789	ctg.000002F	1589161	-87	CATTGAGGAGGAGGAAAGAAGAA	TTTA	ACT08475	attccgggcttgcgcaaatttctactaagtgtagatCATTGAGGAGGAGGAAAGAAGAAgcgcaagtggtttagtggta
g2300	KLMA_20789	ctg.000002F	1589070	-178	CAGTTGCCCGAATATCTTAAAAC	TTTA	ACT08476	attccgggcttgcgcaaatttctactaagtgtagatCAGTTGCCCGAATATCTTAAAACgcgcaagtggtttagtggta
g2300	KLMA_20789	ctg.000002F	1588963	-285	CCATGTCTCTGCCTAGTTGGTGT	TTTA	ACT08477	attccgggcttgcgcaaatttctactaagtgtagatCCATGTCTCTGCCTAGTTGGTGTgcgcaagtggtttagtggta
g2300	KLMA_20789	ctg.000002F	1589029	-219	GATAGCGAGTCTCTGTGTGGTAC	TTTG	ACT08478	attccgggcttgcgcaaatttctactaagtgtagatGATAGCGAGTCTCTGTGTGGTACgcgcaagtggtttagtggta
g2300	KLMA_20789	ctg.000002F	1588957	-291	GGACACCAACTAGGCAGAGACAT	TTTA	ACT08479	attccgggcttgcgcaaatttctactaagtgtagatGGACACCAACTAGGCAGAGACATgcgcaagtggtttagtggta
g2301	GIP3	ctg.000002F	1594112	-107	CTCGCCTTAGAACACCAGAAGAG	TTTC	ACT08480	attccgggcttgcgcaaatttctactaagtgtagatCTCGCCTTAGAACACCAGAAGAGgcgcaagtggtttagtggta
g2301	GIP3	ctg.000002F	1594305	-300	TCTTCTGTCTAGGGTATTATTCC	TTTA	ACT08481	attccgggcttgcgcaaatttctactaagtgtagatTCTTCTGTCTAGGGTATTATTCCgcgcaagtggtttagtggta
g2301	GIP3	ctg.000002F	1594193	-188	GCTGGTTCGTGTCACTGTTCCAG	TTTA	ACT08482	attccgggcttgcgcaaatttctactaagtgtagatGCTGGTTCGTGTCACTGTTCCAGgcgcaagtggtttagtggta
g2301	GIP3	ctg.000002F	1594262	-257	AGGTAATTCGAGATATATGAGAA	TTTA	ACT08483	attccgggcttgcgcaaatttctactaagtgtagatAGGTAATTCGAGATATATGAGAAgcgcaagtggtttagtggta
g2301	GIP3	ctg.000002F	1594241	-236	GGCGCTATGAGAAGCTTTTCTCA	TTTG	ACT08484	attccgggcttgcgcaaatttctactaagtgtagatGGCGCTATGAGAAGCTTTTCTCAgcgcaagtggtttagtggta
g2301	GIP3	ctg.000002F	1594261	-256	TCATATATCTCGAATTACCTTAA	TTTC	ACT08485	attccgggcttgcgcaaatttctactaagtgtagatTCATATATCTCGAATTACCTTAAgcgcaagtggtttagtggta
g2302	ISU1	ctg.000002F	1595528	-254	CGGAGTGCCCTTTTGGTCAGCGT	TTTA	ACT08486	attccgggcttgcgcaaatttctactaagtgtagatCGGAGTGCCCTTTTGGTCAGCGTgcgcaagtggtttagtggta
g2302	ISU1	ctg.000002F	1595542	-240	GGTCAGCGTTTTGGTTTCTCTGG	TTTT	ACT08487	attccgggcttgcgcaaatttctactaagtgtagatGGTCAGCGTTTTGGTTTCTCTGGgcgcaagtggtttagtggta
g2302	ISU1	ctg.000002F	1595596	-186	TATTACACATTGTACTCCTCTGT	TTTA	ACT08488	attccgggcttgcgcaaatttctactaagtgtagatTATTACACATTGTACTCCTCTGTgcgcaagtggtttagtggta
g2302	ISU1	ctg.000002F	1595461	-321	TGGGAAGGAGCGGAGGTTCCCTC	TTTC	ACT08489	attccgggcttgcgcaaatttctactaagtgtagatTGGGAAGGAGCGGAGGTTCCCTCgcgcaagtggtttagtggta
g2302	ISU1	ctg.000002F	1595543	-239	GTCAGCGTTTTGGTTTCTCTGGA	TTTG	ACT08490	attccgggcttgcgcaaatttctactaagtgtagatGTCAGCGTTTTGGTTTCTCTGGAgcgcaagtggtttagtggta
g2302	ISU1	ctg.000002F	1595551	-231	AAAATCCAGAGAAACCAAAACGC	TTTC	ACT08491	attccgggcttgcgcaaatttctactaagtgtagatAAAATCCAGAGAAACCAAAACGCgcgcaagtggtttagtggta
g2303	RPB8	ctg.000002F	1596822	-143	GGCTCGATGGAAGTACTCATCGC	TTTG	ACT08492	attccgggcttgcgcaaatttctactaagtgtagatGGCTCGATGGAAGTACTCATCGCgcgcaagtggtttagtggta
g2303	RPB8	ctg.000002F	1596646	-319	TTGCCAGCTTCCACAGAGAACGT	TTTG	ACT08493	attccgggcttgcgcaaatttctactaagtgtagatTTGCCAGCTTCCACAGAGAACGTgcgcaagtggtttagtggta
g2303	RPB8	ctg.000002F	1596752	-213	AATATTGAAGAACTGTCTGTAAG	TTTC	ACT08494	attccgggcttgcgcaaatttctactaagtgtagatAATATTGAAGAACTGTCTGTAAGgcgcaagtggtttagtggta
g2303	RPB8	ctg.000002F	1596782	-183	GTTTCCAAAGATGGGCTCTTTCA	TTTG	ACT08495	attccgggcttgcgcaaatttctactaagtgtagatGTTTCCAAAGATGGGCTCTTTCAgcgcaagtggtttagtggta
g2303	RPB8	ctg.000002F	1596630	-335	CCTCTGTATGTCACGTTCTCTGT	TTTC	ACT08496	attccgggcttgcgcaaatttctactaagtgtagatCCTCTGTATGTCACGTTCTCTGTgcgcaagtggtttagtggta
g2303	RPB8	ctg.000002F	1596681	-284	CCTTCTTCGCTTCGCTTCCTCAT	TTTC	ACT08497	attccgggcttgcgcaaatttctactaagtgtagatCCTTCTTCGCTTCGCTTCCTCATgcgcaagtggtttagtggta
g2304	KLMA_20793	ctg.000002F	1597656	-274	CTACAACGACTCTCAGCCCTGGC	TTTA	ACT08498	attccgggcttgcgcaaatttctactaagtgtagatCTACAACGACTCTCAGCCCTGGCgcgcaagtggtttagtggta
g2304	KLMA_20793	ctg.000002F	1597616	-314	GTCACATATTCGAGAAAAATGAA	TTTC	ACT08499	attccgggcttgcgcaaatttctactaagtgtagatGTCACATATTCGAGAAAAATGAAgcgcaagtggtttagtggta
g2304	KLMA_20793	ctg.000002F	1597682	-248	TGGTAAAATTACTATAGCCATAT	TTTC	ACT08500	attccgggcttgcgcaaatttctactaagtgtagatTGGTAAAATTACTATAGCCATATgcgcaagtggtttagtggta
g2304	KLMA_20793	ctg.000002F	1597728	-202	AATAAAGGGAGGGACATACACAC	TTTA	ACT08501	attccgggcttgcgcaaatttctactaagtgtagatAATAAAGGGAGGGACATACACACgcgcaagtggtttagtggta
g2304	KLMA_20793	ctg.000002F	1597698	-232	CCAGAAAAGAAATAGAGTGAGTA	TTTA	ACT08502	attccgggcttgcgcaaatttctactaagtgtagatCCAGAAAAGAAATAGAGTGAGTAgcgcaagtggtttagtggta
g2304	KLMA_20793	ctg.000002F	1597562	-368	ATGGCGGTGCACACTCATCTCTG	TTTA	ACT08503	attccgggcttgcgcaaatttctactaagtgtagatATGGCGGTGCACACTCATCTCTGgcgcaagtggtttagtggta
g2305	KLMA_20794	ctg.000002F	1599583	-133	CGTGATATCGTTTAGCCCCGGTA	TTTC	ACT08504	attccgggcttgcgcaaatttctactaagtgtagatCGTGATATCGTTTAGCCCCGGTAgcgcaagtggtttagtggta
g2305	KLMA_20794	ctg.000002F	1599742	-292	GTATTAATTCAAAGTTCGAATTT	TTTA	ACT08505	attccgggcttgcgcaaatttctactaagtgtagatGTATTAATTCAAAGTTCGAATTTgcgcaagtggtttagtggta
g2305	KLMA_20794	ctg.000002F	1599702	-252	TTATATAGTGGAAAATATGTATT	TTTC	ACT08506	attccgggcttgcgcaaatttctactaagtgtagatTTATATAGTGGAAAATATGTATTgcgcaagtggtttagtggta
g2305	KLMA_20794	ctg.000002F	1599670	-220	TGAAATGATCAACATAAACCGGG	TTTA	ACT08507	attccgggcttgcgcaaatttctactaagtgtagatTGAAATGATCAACATAAACCGGGgcgcaagtggtttagtggta
g2305	KLMA_20794	ctg.000002F	1599597	-147	GCCCCGGTACGCATTACATTGTT	TTTA	ACT08508	attccgggcttgcgcaaatttctactaagtgtagatGCCCCGGTACGCATTACATTGTTgcgcaagtggtttagtggta
g2305	KLMA_20794	ctg.000002F	1599795	-345	AGATAACCCAAAAGAATATGTGG	TTTA	ACT08509	attccgggcttgcgcaaatttctactaagtgtagatAGATAACCCAAAAGAATATGTGGgcgcaagtggtttagtggta
g2306	ODC2	ctg.000002F	1601577	-240	TGAATTCTTAATTCGGTGCGCGA	TTTT	ACT08510	attccgggcttgcgcaaatttctactaagtgtagatTGAATTCTTAATTCGGTGCGCGAgcgcaagtggtttagtggta
g2306	ODC2	ctg.000002F	1601565	-228	GATAACTATCGCGCACCGAATTA	TTTC	ACT08511	attccgggcttgcgcaaatttctactaagtgtagatGATAACTATCGCGCACCGAATTAgcgcaagtggtttagtggta
g2306	ODC2	ctg.000002F	1601633	-296	GACCGAGGTAATTGAGCAGATCC	TTTC	ACT08512	attccgggcttgcgcaaatttctactaagtgtagatGACCGAGGTAATTGAGCAGATCCgcgcaagtggtttagtggta
g2306	ODC2	ctg.000002F	1601517	-180	AAAGAAGCGATGAGTCTTAACTT	TTTA	ACT08513	attccgggcttgcgcaaatttctactaagtgtagatAAAGAAGCGATGAGTCTTAACTTgcgcaagtggtttagtggta
g2306	ODC2	ctg.000002F	1601468	-131	AAGAGCGAGCTATACTTCATTGA	TTTA	ACT08514	attccgggcttgcgcaaatttctactaagtgtagatAAGAGCGAGCTATACTTCATTGAgcgcaagtggtttagtggta
g2306	ODC2	ctg.000002F	1601564	-227	CGATAACTATCGCGCACCGAATT	TTTT	ACT08515	attccgggcttgcgcaaatttctactaagtgtagatCGATAACTATCGCGCACCGAATTgcgcaagtggtttagtggta
g2307	MCT1	ctg.000002F	1602208	-277	TGCTGCTGCTTCTGGAAACACTA	TTTC	ACT08516	attccgggcttgcgcaaatttctactaagtgtagatTGCTGCTGCTTCTGGAAACACTAgcgcaagtggtttagtggta
g2307	MCT1	ctg.000002F	1602252	-233	CAATACCGAAGCGGACCGTAAGA	TTTC	ACT08517	attccgggcttgcgcaaatttctactaagtgtagatCAATACCGAAGCGGACCGTAAGAgcgcaagtggtttagtggta
g2307	MCT1	ctg.000002F	1602298	-187	ATTCGGAAGTTCAGTGCACCGCA	TTTA	ACT08518	attccgggcttgcgcaaatttctactaagtgtagatATTCGGAAGTTCAGTGCACCGCAgcgcaagtggtttagtggta
g2307	MCT1	ctg.000002F	1602239	-246	CCGTTGCTTTCTTACGGTCCGCT	TTTC	ACT08519	attccgggcttgcgcaaatttctactaagtgtagatCCGTTGCTTTCTTACGGTCCGCTgcgcaagtggtttagtggta
g2307	MCT1	ctg.000002F	1602250	-235	TTACGGTCCGCTTCGGTATTGGA	TTTC	ACT08520	attccgggcttgcgcaaatttctactaagtgtagatTTACGGTCCGCTTCGGTATTGGAgcgcaagtggtttagtggta
g2307	MCT1	ctg.000002F	1602203	-282	CAGAAGCAGCAGCAGAAATAGTC	TTTC	ACT08521	attccgggcttgcgcaaatttctactaagtgtagatCAGAAGCAGCAGCAGAAATAGTCgcgcaagtggtttagtggta
g2308	RDS2	ctg.000002F	1605283	-255	AGCATCTTCCTTGTCTCGATATC	TTTA	ACT08523	attccgggcttgcgcaaatttctactaagtgtagatAGCATCTTCCTTGTCTCGATATCgcgcaagtggtttagtggta
g2308	RDS2	ctg.000002F	1605310	-282	TATTAAGGGCAGGGCTTCCCATC	TTTG	ACT08524	attccgggcttgcgcaaatttctactaagtgtagatTATTAAGGGCAGGGCTTCCCATCgcgcaagtggtttagtggta
g2308	RDS2	ctg.000002F	1605356	-328	GTAAAACCTGGCACGAGTAATCA	TTTG	ACT08525	attccgggcttgcgcaaatttctactaagtgtagatGTAAAACCTGGCACGAGTAATCAgcgcaagtggtttagtggta
g2308	RDS2	ctg.000002F	1605201	-173	TTCTTATGGCGTGAACACTTTTC	TTTG	ACT08526	attccgggcttgcgcaaatttctactaagtgtagatTTCTTATGGCGTGAACACTTTTCgcgcaagtggtttagtggta
g2308	RDS2	ctg.000002F	1605262	-234	CATAAGCCAATAGAAGAGATATC	TTTG	ACT08527	attccgggcttgcgcaaatttctactaagtgtagatCATAAGCCAATAGAAGAGATATCgcgcaagtggtttagtggta
g2309	COX11	ctg.000002F	1605135	-166	GGAAGGCTTTAAATTCTTAAAAC	TTTA	ACT08528	attccgggcttgcgcaaatttctactaagtgtagatGGAAGGCTTTAAATTCTTAAAACgcgcaagtggtttagtggta
g2309	COX11	ctg.000002F	1605041	-260	AAGGAACCAAAGCTCAGGTCTGG	TTTT	ACT08529	attccgggcttgcgcaaatttctactaagtgtagatAAGGAACCAAAGCTCAGGTCTGGgcgcaagtggtttagtggta
g2309	COX11	ctg.000002F	1605053	-248	GTTCCTTAAAACTAAATCTTCTG	TTTG	ACT08530	attccgggcttgcgcaaatttctactaagtgtagatGTTCCTTAAAACTAAATCTTCTGgcgcaagtggtttagtggta
g2309	COX11	ctg.000002F	1605006	-295	GTTGCTTGACATCAGACATCCTC	TTTG	ACT08531	attccgggcttgcgcaaatttctactaagtgtagatGTTGCTTGACATCAGACATCCTCgcgcaagtggtttagtggta
g2309	COX11	ctg.000002F	1605087	-214	GTGCAACCTGAGTTGAACTGATT	TTTG	ACT08532	attccgggcttgcgcaaatttctactaagtgtagatGTGCAACCTGAGTTGAACTGATTgcgcaagtggtttagtggta
g2309	COX11	ctg.000002F	1605088	-213	GGTGCAACCTGAGTTGAACTGAT	TTTT	ACT08533	attccgggcttgcgcaaatttctactaagtgtagatGGTGCAACCTGAGTTGAACTGATgcgcaagtggtttagtggta
g231	HRD3	ctg.000000F	516990	-177	TTTATTAGAGAGTTGTAGAATGT	TTTC	ACT08537	attccgggcttgcgcaaatttctactaagtgtagatTTTATTAGAGAGTTGTAGAATGTgcgcaagtggtttagtggta
g231	HRD3	ctg.000000F	516965	-152	TAAATAGATTAATACCTTAAAAC	TTTG	ACT08538	attccgggcttgcgcaaatttctactaagtgtagatTAAATAGATTAATACCTTAAAACgcgcaagtggtttagtggta
g2310	KLMA_20799	ctg.000002F	1607425	-254	CTCGCACATGCATGCGCACTATA	TTTA	ACT08540	attccgggcttgcgcaaatttctactaagtgtagatCTCGCACATGCATGCGCACTATAgcgcaagtggtttagtggta
g2310	KLMA_20799	ctg.000002F	1607312	-141	CCGAAGAATAAACCCTTTATAGA	TTTC	ACT08541	attccgggcttgcgcaaatttctactaagtgtagatCCGAAGAATAAACCCTTTATAGAgcgcaagtggtttagtggta
g2310	KLMA_20799	ctg.000002F	1607549	-378	TACCTGGGAGTATGAAAACCAGT	TTTC	ACT08542	attccgggcttgcgcaaatttctactaagtgtagatTACCTGGGAGTATGAAAACCAGTgcgcaagtggtttagtggta
g2310	KLMA_20799	ctg.000002F	1607446	-275	GGGAACTGTCGTATATATTTACT	TTTA	ACT08543	attccgggcttgcgcaaatttctactaagtgtagatGGGAACTGTCGTATATATTTACTgcgcaagtggtttagtggta
g2310	KLMA_20799	ctg.000002F	1607555	-384	ATACTCCCAGGTAGAAAGCCATG	TTTC	ACT08544	attccgggcttgcgcaaatttctactaagtgtagatATACTCCCAGGTAGAAAGCCATGgcgcaagtggtttagtggta
g2310	KLMA_20799	ctg.000002F	1607487	-316	TGTGGAAAAAACAACTACTTATC	TTTC	ACT08545	attccgggcttgcgcaaatttctactaagtgtagatTGTGGAAAAAACAACTACTTATCgcgcaagtggtttagtggta
g2311	RPL5	ctg.000002F	1608743	-160	GCTTGCACATCATCGCTCTCGCA	TTTG	ACT08546	attccgggcttgcgcaaatttctactaagtgtagatGCTTGCACATCATCGCTCTCGCAgcgcaagtggtttagtggta
g2311	RPL5	ctg.000002F	1608669	-234	GACAAAATGCTACTCTACACTAC	TTTT	ACT08547	attccgggcttgcgcaaatttctactaagtgtagatGACAAAATGCTACTCTACACTACgcgcaagtggtttagtggta
g2311	RPL5	ctg.000002F	1608598	-305	AAAGGGGGACCCCTTCGAAACCT	TTTC	ACT08548	attccgggcttgcgcaaatttctactaagtgtagatAAAGGGGGACCCCTTCGAAACCTgcgcaagtggtttagtggta
g2311	RPL5	ctg.000002F	1608562	-341	GCACATACAAATAAAATACATTT	TTTA	ACT08549	attccgggcttgcgcaaatttctactaagtgtagatGCACATACAAATAAAATACATTTgcgcaagtggtttagtggta
g2311	RPL5	ctg.000002F	1608668	-235	ACAAAATGCTACTCTACACTACG	TTTG	ACT08550	attccgggcttgcgcaaatttctactaagtgtagatACAAAATGCTACTCTACACTACGgcgcaagtggtttagtggta
g2311	RPL5	ctg.000002F	1608634	-269	ATCCGGTACATCACTCCTCGAAG	TTTG	ACT08551	attccgggcttgcgcaaatttctactaagtgtagatATCCGGTACATCACTCCTCGAAGgcgcaagtggtttagtggta
g2312	STE13	ctg.000002F	1609994	-335	AGGTATGATAATCAAAACCTCAA	TTTG	ACT08552	attccgggcttgcgcaaatttctactaagtgtagatAGGTATGATAATCAAAACCTCAAgcgcaagtggtttagtggta
g2312	STE13	ctg.000002F	1610065	-264	CTATTCAGTTCATCAATGCGCAA	TTTC	ACT08553	attccgggcttgcgcaaatttctactaagtgtagatCTATTCAGTTCATCAATGCGCAAgcgcaagtggtttagtggta
g2312	STE13	ctg.000002F	1610111	-218	AGATGTTCAACTCAGGGATCGCC	TTTG	ACT08554	attccgggcttgcgcaaatttctactaagtgtagatAGATGTTCAACTCAGGGATCGCCgcgcaagtggtttagtggta
g2312	STE13	ctg.000002F	1610115	-214	GGCGATCCCTGAGTTGAACATCT	TTTC	ACT08555	attccgggcttgcgcaaatttctactaagtgtagatGGCGATCCCTGAGTTGAACATCTgcgcaagtggtttagtggta
g2312	STE13	ctg.000002F	1610001	-328	ATTATCATACCTCAAATTCGCAT	TTTG	ACT08556	attccgggcttgcgcaaatttctactaagtgtagatATTATCATACCTCAAATTCGCATgcgcaagtggtttagtggta
g2312	STE13	ctg.000002F	1610116	-213	CGGCGATCCCTGAGTTGAACATC	TTTT	ACT08557	attccgggcttgcgcaaatttctactaagtgtagatCGGCGATCCCTGAGTTGAACATCgcgcaagtggtttagtggta
g2313	KLMA_20802	ctg.000002F	1615731	-269	GGAATGTATTAGCCCAATTGTCT	TTTG	ACT08558	attccgggcttgcgcaaatttctactaagtgtagatGGAATGTATTAGCCCAATTGTCTgcgcaagtggtttagtggta
g2313	KLMA_20802	ctg.000002F	1615811	-349	TCTAGTCACTTAACAGATGCCAA	TTTA	ACT08561	attccgggcttgcgcaaatttctactaagtgtagatTCTAGTCACTTAACAGATGCCAAgcgcaagtggtttagtggta
g2313	KLMA_20802	ctg.000002F	1615810	-348	GCATCTGTTAAGTGACTAGATAA	TTTG	ACT08562	attccgggcttgcgcaaatttctactaagtgtagatGCATCTGTTAAGTGACTAGATAAgcgcaagtggtttagtggta
g2314	RUD3	ctg.000002F	1615605	-268	AACTGAACAATCAATAAGATATT	TTTA	ACT08564	attccgggcttgcgcaaatttctactaagtgtagatAACTGAACAATCAATAAGATATTgcgcaagtggtttagtggta
g2314	RUD3	ctg.000002F	1615580	-293	GCGAGCGTTCTGCGCTTCATTAA	TTTG	ACT08565	attccgggcttgcgcaaatttctactaagtgtagatGCGAGCGTTCTGCGCTTCATTAAgcgcaagtggtttagtggta
g2314	RUD3	ctg.000002F	1615639	-234	ATTTAAAATGTATCACCAAATTC	TTTC	ACT08566	attccgggcttgcgcaaatttctactaagtgtagatATTTAAAATGTATCACCAAATTCgcgcaagtggtttagtggta
g2314	RUD3	ctg.000002F	1615725	-148	GAAGACAATTGGGCTAATACATT	TTTA	ACT08567	attccgggcttgcgcaaatttctactaagtgtagatGAAGACAATTGGGCTAATACATTgcgcaagtggtttagtggta
g2314	RUD3	ctg.000002F	1615623	-250	AATGAAAAATAGGTTTTAAACTG	TTTA	ACT08568	attccgggcttgcgcaaatttctactaagtgtagatAATGAAAAATAGGTTTTAAACTGgcgcaagtggtttagtggta
g2314	RUD3	ctg.000002F	1615509	-364	AAGGAATACCTTGTTGCTAACGC	TTTC	ACT08569	attccgggcttgcgcaaatttctactaagtgtagatAAGGAATACCTTGTTGCTAACGCgcgcaagtggtttagtggta
g2315	AIM41	ctg.000002F	1617355	-325	TCCGATATGTACTATACTATATA	TTTC	ACT08570	attccgggcttgcgcaaatttctactaagtgtagatTCCGATATGTACTATACTATATAgcgcaagtggtttagtggta
g2315	AIM41	ctg.000002F	1617522	-158	ACCAATTGCGAGCATTAGTTAAA	TTTA	ACT08571	attccgggcttgcgcaaatttctactaagtgtagatACCAATTGCGAGCATTAGTTAAAgcgcaagtggtttagtggta
g2315	AIM41	ctg.000002F	1617409	-271	ACTTACACTAGGTGATATTGGAA	TTTC	ACT08572	attccgggcttgcgcaaatttctactaagtgtagatACTTACACTAGGTGATATTGGAAgcgcaagtggtttagtggta
g2315	AIM41	ctg.000002F	1617436	-244	AAAGTCCAGTATGTATTTAATAC	TTTA	ACT08573	attccgggcttgcgcaaatttctactaagtgtagatAAAGTCCAGTATGTATTTAATACgcgcaagtggtttagtggta
g2315	AIM41	ctg.000002F	1617444	-236	AGACTTTAAAAGTCCAGTATGTA	TTTA	ACT08574	attccgggcttgcgcaaatttctactaagtgtagatAGACTTTAAAAGTCCAGTATGTAgcgcaagtggtttagtggta
g2315	AIM41	ctg.000002F	1617365	-315	TTGCGGTATATAGTATAGTACAT	TTTA	ACT08575	attccgggcttgcgcaaatttctactaagtgtagatTTGCGGTATATAGTATAGTACATgcgcaagtggtttagtggta
g2316	TAF14	ctg.000002F	1618424	-337	CCTCTACTTATTCGTTCCCTTTG	TTTC	ACT08576	attccgggcttgcgcaaatttctactaagtgtagatCCTCTACTTATTCGTTCCCTTTGgcgcaagtggtttagtggta
g2316	TAF14	ctg.000002F	1618505	-256	ATAGTAGGAAGTCATTTCCTTTA	TTTA	ACT08577	attccgggcttgcgcaaatttctactaagtgtagatATAGTAGGAAGTCATTTCCTTTAgcgcaagtggtttagtggta
g2316	TAF14	ctg.000002F	1618487	-274	CTTTACCACGGGAGTTGAGATGT	TTTC	ACT08578	attccgggcttgcgcaaatttctactaagtgtagatCTTTACCACGGGAGTTGAGATGTgcgcaagtggtttagtggta
g2316	TAF14	ctg.000002F	1618362	-399	ATACCTGCCTAAACTTGTATATA	TTTC	ACT08579	attccgggcttgcgcaaatttctactaagtgtagatATACCTGCCTAAACTTGTATATAgcgcaagtggtttagtggta
g2316	TAF14	ctg.000002F	1618620	-141	CCAGTTGTCTTCTCTCAAGCATG	TTTA	ACT08580	attccgggcttgcgcaaatttctactaagtgtagatCCAGTTGTCTTCTCTCAAGCATGgcgcaagtggtttagtggta
g2316	TAF14	ctg.000002F	1618623	-138	ATGCTTGAGAGAAGACAACTGGT	TTTC	ACT08581	attccgggcttgcgcaaatttctactaagtgtagatATGCTTGAGAGAAGACAACTGGTgcgcaagtggtttagtggta
g2317	STE4	ctg.000002F	1622472	-299	GAAAATAACTGACATGCTGATGT	TTTG	ACT08582	attccgggcttgcgcaaatttctactaagtgtagatGAAAATAACTGACATGCTGATGTgcgcaagtggtttagtggta
g2317	STE4	ctg.000002F	1622403	-230	AAGTATAAAGTCCATACACAATT	TTTG	ACT08583	attccgggcttgcgcaaatttctactaagtgtagatAAGTATAAAGTCCATACACAATTgcgcaagtggtttagtggta
g2317	STE4	ctg.000002F	1622459	-286	GCATTTGCAACATCAGCATGTCA	TTTA	ACT08584	attccgggcttgcgcaaatttctactaagtgtagatGCATTTGCAACATCAGCATGTCAgcgcaagtggtttagtggta
g2317	STE4	ctg.000002F	1622419	-246	GCAATATTGTGCTTTGAAGTATA	TTTA	ACT08585	attccgggcttgcgcaaatttctactaagtgtagatGCAATATTGTGCTTTGAAGTATAgcgcaagtggtttagtggta
g2317	STE4	ctg.000002F	1622371	-198	AATATAGCGGTACCTGGAAGTTT	TTTA	ACT08586	attccgggcttgcgcaaatttctactaagtgtagatAATATAGCGGTACCTGGAAGTTTgcgcaagtggtttagtggta
g2317	STE4	ctg.000002F	1622347	-174	GTGGTGCGTTTGGGATATCCCCC	TTTG	ACT08587	attccgggcttgcgcaaatttctactaagtgtagatGTGGTGCGTTTGGGATATCCCCCgcgcaagtggtttagtggta
g2318	TBF1	ctg.000002F	1624658	-226	ACTAGATGTCAGCCACTGGTAGT	TTTT	ACT08588	attccgggcttgcgcaaatttctactaagtgtagatACTAGATGTCAGCCACTGGTAGTgcgcaagtggtttagtggta
g2318	TBF1	ctg.000002F	1624679	-247	GGGTCTAAATGTTTAAAACTACC	TTTA	ACT08589	attccgggcttgcgcaaatttctactaagtgtagatGGGTCTAAATGTTTAAAACTACCgcgcaagtggtttagtggta
g2318	TBF1	ctg.000002F	1624731	-299	ATTACCCGGCTGAATAAGGGTAA	TTTA	ACT08590	attccgggcttgcgcaaatttctactaagtgtagatATTACCCGGCTGAATAAGGGTAAgcgcaagtggtttagtggta
g2318	TBF1	ctg.000002F	1624664	-232	AAACTACCAGTGGCTGACATCTA	TTTA	ACT08591	attccgggcttgcgcaaatttctactaagtgtagatAAACTACCAGTGGCTGACATCTAgcgcaagtggtttagtggta
g2318	TBF1	ctg.000002F	1624693	-261	GACCCTAAAAAACAGAAATTTTA	TTTA	ACT08592	attccgggcttgcgcaaatttctactaagtgtagatGACCCTAAAAAACAGAAATTTTAgcgcaagtggtttagtggta
g2318	TBF1	ctg.000002F	1624659	-227	CTAGATGTCAGCCACTGGTAGTT	TTTA	ACT08593	attccgggcttgcgcaaatttctactaagtgtagatCTAGATGTCAGCCACTGGTAGTTgcgcaagtggtttagtggta
g2319	hypothetical protein	ctg.000002F	1626516	-324	ACGCGTTATATTCTAACATCTAT	TTTC	ACT08594	attccgggcttgcgcaaatttctactaagtgtagatACGCGTTATATTCTAACATCTATgcgcaagtggtttagtggta
g2319	hypothetical protein	ctg.000002F	1626498	-306	GTTTGGTGGATACAATAGATGTT	TTTA	ACT08595	attccgggcttgcgcaaatttctactaagtgtagatGTTTGGTGGATACAATAGATGTTgcgcaagtggtttagtggta
g2319	hypothetical protein	ctg.000002F	1626503	-311	GTGGATACAATAGATGTTAGAAT	TTTG	ACT08596	attccgggcttgcgcaaatttctactaagtgtagatGTGGATACAATAGATGTTAGAATgcgcaagtggtttagtggta
g2319	hypothetical protein	ctg.000002F	1626464	-272	GCTGCCATTTCAGAATTGATATA	TTTA	ACT08597	attccgggcttgcgcaaatttctactaagtgtagatGCTGCCATTTCAGAATTGATATAgcgcaagtggtttagtggta
g2319	hypothetical protein	ctg.000002F	1626475	-283	AGAATTGATATATGTTTGATTTA	TTTC	ACT08598	attccgggcttgcgcaaatttctactaagtgtagatAGAATTGATATATGTTTGATTTAgcgcaagtggtttagtggta
g2319	hypothetical protein	ctg.000002F	1626493	-301	ATTTAGTTTGGTGGATACAATAG	TTTG	ACT08599	attccgggcttgcgcaaatttctactaagtgtagatATTTAGTTTGGTGGATACAATAGgcgcaagtggtttagtggta
g232	KLMA_70252	ctg.000000F	517070	-268	GAATATATAGATATAGTGGTAAT	TTTG	ACT08600	attccgggcttgcgcaaatttctactaagtgtagatGAATATATAGATATAGTGGTAATgcgcaagtggtttagtggta
g232	KLMA_70252	ctg.000000F	517144	-194	TAGATCTGGATGTGGTTGCGAGT	TTTA	ACT08601	attccgggcttgcgcaaatttctactaagtgtagatTAGATCTGGATGTGGTTGCGAGTgcgcaagtggtttagtggta
g232	KLMA_70252	ctg.000000F	517140	-198	TTTATAGATCTGGATGTGGTTGC	TTTC	ACT08602	attccgggcttgcgcaaatttctactaagtgtagatTTTATAGATCTGGATGTGGTTGCgcgcaagtggtttagtggta
g232	KLMA_70252	ctg.000000F	517317	-21	AGTGTCCCCGATGCAATATGTCG	TTTC	ACT08603	attccgggcttgcgcaaatttctactaagtgtagatAGTGTCCCCGATGCAATATGTCGgcgcaagtggtttagtggta
g232	KLMA_70252	ctg.000000F	517186	-152	TCTTTGTTCTAAATGCCACTTGA	TTTC	ACT08604	attccgggcttgcgcaaatttctactaagtgtagatTCTTTGTTCTAAATGCCACTTGAgcgcaagtggtttagtggta
g232	KLMA_70252	ctg.000000F	516986	-352	TTAGAGAGTTGTAGAATGTTTTA	TTTA	ACT08605	attccgggcttgcgcaaatttctactaagtgtagatTTAGAGAGTTGTAGAATGTTTTAgcgcaagtggtttagtggta
g2320	MGM1	ctg.000002F	1627440	-309	GAATTTCCCATATGTTATACTGA	TTTA	ACT08606	attccgggcttgcgcaaatttctactaagtgtagatGAATTTCCCATATGTTATACTGAgcgcaagtggtttagtggta
g2320	MGM1	ctg.000002F	1627507	-242	CTGTAATAGTAACCAACTGATTA	TTTA	ACT08607	attccgggcttgcgcaaatttctactaagtgtagatCTGTAATAGTAACCAACTGATTAgcgcaagtggtttagtggta
g2320	MGM1	ctg.000002F	1627447	-302	CCATATGTTATACTGAACTCAAA	TTTC	ACT08608	attccgggcttgcgcaaatttctactaagtgtagatCCATATGTTATACTGAACTCAAAgcgcaagtggtttagtggta
g2320	MGM1	ctg.000002F	1627361	-388	GGATATCACAGTCACGTGAACAG	TTTG	ACT08609	attccgggcttgcgcaaatttctactaagtgtagatGGATATCACAGTCACGTGAACAGgcgcaagtggtttagtggta
g2320	MGM1	ctg.000002F	1627380	-369	CTTCAGCAACTGCGACTGTTCAC	TTTC	ACT08610	attccgggcttgcgcaaatttctactaagtgtagatCTTCAGCAACTGCGACTGTTCACgcgcaagtggtttagtggta
g2320	MGM1	ctg.000002F	1627566	-183	ACACTTATCAAGGTAACTGTATC	TTTG	ACT08611	attccgggcttgcgcaaatttctactaagtgtagatACACTTATCAAGGTAACTGTATCgcgcaagtggtttagtggta
g2321	RPB10	ctg.000002F	1631020	-225	CAAATCGTTGAAATCCTGCGAGA	TTTC	ACT08613	attccgggcttgcgcaaatttctactaagtgtagatCAAATCGTTGAAATCCTGCGAGAgcgcaagtggtttagtggta
g2321	RPB10	ctg.000002F	1631043	-248	TCACTATAGACATTTCAAGTCTC	TTTC	ACT08614	attccgggcttgcgcaaatttctactaagtgtagatTCACTATAGACATTTCAAGTCTCgcgcaagtggtttagtggta
g2321	RPB10	ctg.000002F	1630990	-195	GGAATAAAAAAGAAACATAAGAT	TTTG	ACT08615	attccgggcttgcgcaaatttctactaagtgtagatGGAATAAAAAAGAAACATAAGATgcgcaagtggtttagtggta
g2321	RPB10	ctg.000002F	1631115	-320	CGCTTTGAAGAGTTAGAGAAAGT	TTTA	ACT08616	attccgggcttgcgcaaatttctactaagtgtagatCGCTTTGAAGAGTTAGAGAAAGTgcgcaagtggtttagtggta
g2321	RPB10	ctg.000002F	1631124	-329	CTTGTACTTTCTCTAACTCTTCA	TTTA	ACT08617	attccgggcttgcgcaaatttctactaagtgtagatCTTGTACTTTCTCTAACTCTTCAgcgcaagtggtttagtggta
g2322	NAN1	ctg.000002F	1630896	-288	ATAGACCTTTAACTAGTGCTTAT	TTTA	ACT08618	attccgggcttgcgcaaatttctactaagtgtagatATAGACCTTTAACTAGTGCTTATgcgcaagtggtttagtggta
g2322	NAN1	ctg.000002F	1630891	-293	TATAAGCACTAGTTAAAGGTCTA	TTTG	ACT08619	attccgggcttgcgcaaatttctactaagtgtagatTATAAGCACTAGTTAAAGGTCTAgcgcaagtggtttagtggta
g2322	NAN1	ctg.000002F	1630847	-337	AATAAAGGATAGAGAAGGTCGGG	TTTA	ACT08620	attccgggcttgcgcaaatttctactaagtgtagatAATAAAGGATAGAGAAGGTCGGGgcgcaagtggtttagtggta
g2322	NAN1	ctg.000002F	1630804	-380	CCCACTGAAACTAACTATAGCGA	TTTA	ACT08621	attccgggcttgcgcaaatttctactaagtgtagatCCCACTGAAACTAACTATAGCGAgcgcaagtggtttagtggta
g2322	NAN1	ctg.000002F	1631027	-157	AAGTCTCGCAGGATTTCAACGAT	TTTC	ACT08622	attccgggcttgcgcaaatttctactaagtgtagatAAGTCTCGCAGGATTTCAACGATgcgcaagtggtttagtggta
g2322	NAN1	ctg.000002F	1630885	-299	ACTAGTGCTTATACAAACGGACA	TTTA	ACT08623	attccgggcttgcgcaaatttctactaagtgtagatACTAGTGCTTATACAAACGGACAgcgcaagtggtttagtggta
g2323	NPT1	ctg.000002F	1634316	-252	CTGACTTATTACTGCTAGTATTT	TTTG	ACT08624	attccgggcttgcgcaaatttctactaagtgtagatCTGACTTATTACTGCTAGTATTTgcgcaagtggtttagtggta
g2323	NPT1	ctg.000002F	1634422	-146	ACTCTTCTACCCTCCTGATATAT	TTTA	ACT08625	attccgggcttgcgcaaatttctactaagtgtagatACTCTTCTACCCTCCTGATATATgcgcaagtggtttagtggta
g2323	NPT1	ctg.000002F	1634294	-274	CCTCAGAAACTGCTGGAATTTGC	TTTC	ACT08626	attccgggcttgcgcaaatttctactaagtgtagatCCTCAGAAACTGCTGGAATTTGCgcgcaagtggtttagtggta
g2323	NPT1	ctg.000002F	1634254	-314	AAAACAGTCAGACCCCTCTCCAA	TTTC	ACT08627	attccgggcttgcgcaaatttctactaagtgtagatAAAACAGTCAGACCCCTCTCCAAgcgcaagtggtttagtggta
g2323	NPT1	ctg.000002F	1634280	-288	TGAGGGAAAATTAAACGCTCGTT	TTTC	ACT08628	attccgggcttgcgcaaatttctactaagtgtagatTGAGGGAAAATTAAACGCTCGTTgcgcaagtggtttagtggta
g2323	NPT1	ctg.000002F	1634288	-280	ATTTTCCCTCAGAAACTGCTGGA	TTTA	ACT08629	attccgggcttgcgcaaatttctactaagtgtagatATTTTCCCTCAGAAACTGCTGGAgcgcaagtggtttagtggta
g2324	KAP120	ctg.000002F	1636057	-345	GGTTAGGGCAGGTTATTCTAATA	TTTA	ACT08630	attccgggcttgcgcaaatttctactaagtgtagatGGTTAGGGCAGGTTATTCTAATAgcgcaagtggtttagtggta
g2324	KAP120	ctg.000002F	1636219	-183	AAAGTACTCTTCGCGACGTGGAT	TTTC	ACT08631	attccgggcttgcgcaaatttctactaagtgtagatAAAGTACTCTTCGCGACGTGGATgcgcaagtggtttagtggta
g2324	KAP120	ctg.000002F	1636111	-291	TACACACCAAGAAAAAATACTGA	TTTA	ACT08632	attccgggcttgcgcaaatttctactaagtgtagatTACACACCAAGAAAAAATACTGAgcgcaagtggtttagtggta
g2324	KAP120	ctg.000002F	1636181	-221	GACTTGGAAGCTTCTGAAATATC	TTTC	ACT08633	attccgggcttgcgcaaatttctactaagtgtagatGACTTGGAAGCTTCTGAAATATCgcgcaagtggtttagtggta
g2324	KAP120	ctg.000002F	1636177	-225	AGAAGCTTCCAAGTCGAAAAGTG	TTTC	ACT08634	attccgggcttgcgcaaatttctactaagtgtagatAGAAGCTTCCAAGTCGAAAAGTGgcgcaagtggtttagtggta
g2324	KAP120	ctg.000002F	1636102	-300	TTGGTGTGTATAAAAAGTATTCG	TTTC	ACT08635	attccgggcttgcgcaaatttctactaagtgtagatTTGGTGTGTATAAAAAGTATTCGgcgcaagtggtttagtggta
g2325	PTP2	ctg.000002F	1642499	-249	CTTTCAGAATAGTTTGTTGGGCT	TTTC	ACT08636	attccgggcttgcgcaaatttctactaagtgtagatCTTTCAGAATAGTTTGTTGGGCTgcgcaagtggtttagtggta
g2325	PTP2	ctg.000002F	1642437	-187	AAACGAAACTGGCATTACTACTG	TTTG	ACT08637	attccgggcttgcgcaaatttctactaagtgtagatAAACGAAACTGGCATTACTACTGgcgcaagtggtttagtggta
g2325	PTP2	ctg.000002F	1642486	-236	GAATCCAAAAGCCCAACAAACTA	TTTC	ACT08638	attccgggcttgcgcaaatttctactaagtgtagatGAATCCAAAAGCCCAACAAACTAgcgcaagtggtttagtggta
g2325	PTP2	ctg.000002F	1642452	-202	GTTTCAAAAATTATCTATACCTT	TTTC	ACT08639	attccgggcttgcgcaaatttctactaagtgtagatGTTTCAAAAATTATCTATACCTTgcgcaagtggtttagtggta
g2325	PTP2	ctg.000002F	1642571	-321	TCTATATAAATGACTTCCGAAGG	TTTC	ACT08640	attccgggcttgcgcaaatttctactaagtgtagatTCTATATAAATGACTTCCGAAGGgcgcaagtggtttagtggta
g2325	PTP2	ctg.000002F	1642485	-235	CGAATCCAAAAGCCCAACAAACT	TTTT	ACT08641	attccgggcttgcgcaaatttctactaagtgtagatCGAATCCAAAAGCCCAACAAACTgcgcaagtggtttagtggta
g2326	SPC29	ctg.000002F	1644297	-171	TTGTTTACACAAACAGAGTACAA	TTTC	ACT08642	attccgggcttgcgcaaatttctactaagtgtagatTTGTTTACACAAACAGAGTACAAgcgcaagtggtttagtggta
g2326	SPC29	ctg.000002F	1644179	-289	TAGTAAGGGGCTTACCATCGGCC	TTTA	ACT08643	attccgggcttgcgcaaatttctactaagtgtagatTAGTAAGGGGCTTACCATCGGCCgcgcaagtggtttagtggta
g2326	SPC29	ctg.000002F	1644232	-236	TGGACAATCACGTGATAATGTTT	TTTC	ACT08644	attccgggcttgcgcaaatttctactaagtgtagatTGGACAATCACGTGATAATGTTTgcgcaagtggtttagtggta
g2326	SPC29	ctg.000002F	1644290	-178	CACAAACAGAGTACAAGAAAAAT	TTTA	ACT08645	attccgggcttgcgcaaatttctactaagtgtagatCACAAACAGAGTACAAGAAAAATgcgcaagtggtttagtggta
g2326	SPC29	ctg.000002F	1644143	-325	GTTCTCAGGATTAGATAAGATTC	TTTG	ACT08646	attccgggcttgcgcaaatttctactaagtgtagatGTTCTCAGGATTAGATAAGATTCgcgcaagtggtttagtggta
g2326	SPC29	ctg.000002F	1644231	-237	CTGGACAATCACGTGATAATGTT	TTTT	ACT08647	attccgggcttgcgcaaatttctactaagtgtagatCTGGACAATCACGTGATAATGTTgcgcaagtggtttagtggta
g2327	RNY1	ctg.000002F	1646744	-171	AAGATCTCGGTATCCATTGAATT	TTTA	ACT08648	attccgggcttgcgcaaatttctactaagtgtagatAAGATCTCGGTATCCATTGAATTgcgcaagtggtttagtggta
g2327	RNY1	ctg.000002F	1646720	-147	CTCTAGATGACTGTTCCTCAAAT	TTTA	ACT08649	attccgggcttgcgcaaatttctactaagtgtagatCTCTAGATGACTGTTCCTCAAATgcgcaagtggtttagtggta
g2327	RNY1	ctg.000002F	1646896	-323	TCCCTTATCGTCCCTTAATTTTG	TTTC	ACT08650	attccgggcttgcgcaaatttctactaagtgtagatTCCCTTATCGTCCCTTAATTTTGgcgcaagtggtttagtggta
g2327	RNY1	ctg.000002F	1646765	-192	AATCTAACAAGTGTATTCATATT	TTTA	ACT08651	attccgggcttgcgcaaatttctactaagtgtagatAATCTAACAAGTGTATTCATATTgcgcaagtggtttagtggta
g2327	RNY1	ctg.000002F	1646919	-346	AATGCTCGTATCCTACGCCAACG	TTTG	ACT08652	attccgggcttgcgcaaatttctactaagtgtagatAATGCTCGTATCCTACGCCAACGgcgcaagtggtttagtggta
g2327	RNY1	ctg.000002F	1646800	-227	TTAGAATGGAAAAGTCTGCTTAG	TTTA	ACT08653	attccgggcttgcgcaaatttctactaagtgtagatTTAGAATGGAAAAGTCTGCTTAGgcgcaagtggtttagtggta
g2328	RNY1	ctg.000002F	1648644	-247	TTGCTCTAATTATTGGCTGCCCA	TTTA	ACT08654	attccgggcttgcgcaaatttctactaagtgtagatTTGCTCTAATTATTGGCTGCCCAgcgcaagtggtttagtggta
g2328	RNY1	ctg.000002F	1648643	-246	ATTGCTCTAATTATTGGCTGCCC	TTTT	ACT08655	attccgggcttgcgcaaatttctactaagtgtagatATTGCTCTAATTATTGGCTGCCCgcgcaagtggtttagtggta
g2328	RNY1	ctg.000002F	1648735	-338	GACGGCTTATTTACATTGGTAAT	TTTA	ACT08656	attccgggcttgcgcaaatttctactaagtgtagatGACGGCTTATTTACATTGGTAATgcgcaagtggtttagtggta
g2328	RNY1	ctg.000002F	1648491	-94	TACAGAAAGAGCGACGGATATGG	TTTA	ACT08657	attccgggcttgcgcaaatttctactaagtgtagatTACAGAAAGAGCGACGGATATGGgcgcaagtggtttagtggta
g2328	RNY1	ctg.000002F	1648590	-193	TTTCTATGACCCTCGGCGATGCT	TTTG	ACT08658	attccgggcttgcgcaaatttctactaagtgtagatTTTCTATGACCCTCGGCGATGCTgcgcaagtggtttagtggta
g2328	RNY1	ctg.000002F	1648594	-197	TATGACCCTCGGCGATGCTTACA	TTTC	ACT08659	attccgggcttgcgcaaatttctactaagtgtagatTATGACCCTCGGCGATGCTTACAgcgcaagtggtttagtggta
g2329	ARG2	ctg.000002F	1651567	-221	TAGTCAATGATGCTTCAATAATA	TTTC	ACT08660	attccgggcttgcgcaaatttctactaagtgtagatTAGTCAATGATGCTTCAATAATAgcgcaagtggtttagtggta
g2329	ARG2	ctg.000002F	1651651	-305	GAAGAGACATAGGTTTGGTATAG	TTTG	ACT08661	attccgggcttgcgcaaatttctactaagtgtagatGAAGAGACATAGGTTTGGTATAGgcgcaagtggtttagtggta
g2329	ARG2	ctg.000002F	1651681	-335	CAGGTAGGCTTCTCTCCTCAGGA	TTTA	ACT08663	attccgggcttgcgcaaatttctactaagtgtagatCAGGTAGGCTTCTCTCCTCAGGAgcgcaagtggtttagtggta
g2329	ARG2	ctg.000002F	1651634	-288	GTATAGATGCTCTTGTAATTATA	TTTG	ACT08665	attccgggcttgcgcaaatttctactaagtgtagatGTATAGATGCTCTTGTAATTATAgcgcaagtggtttagtggta
g233	ENT2	ctg.000000F	521053	-221	TATTCCATATTCTATTCTATATT	TTTC	ACT08666	attccgggcttgcgcaaatttctactaagtgtagatTATTCCATATTCTATTCTATATTgcgcaagtggtttagtggta
g233	ENT2	ctg.000000F	521119	-287	GCTCACACACTGTAGAAACTGTT	TTTC	ACT08667	attccgggcttgcgcaaatttctactaagtgtagatGCTCACACACTGTAGAAACTGTTgcgcaagtggtttagtggta
g233	ENT2	ctg.000000F	521079	-247	GTAGAAAATGTAGTGTGCTACTA	TTTG	ACT08668	attccgggcttgcgcaaatttctactaagtgtagatGTAGAAAATGTAGTGTGCTACTAgcgcaagtggtttagtggta
g233	ENT2	ctg.000000F	521114	-282	TACAGTGTGTGAGCGAAATCATA	TTTC	ACT08669	attccgggcttgcgcaaatttctactaagtgtagatTACAGTGTGTGAGCGAAATCATAgcgcaagtggtttagtggta
g233	ENT2	ctg.000000F	521086	-254	ATATTTGGTAGAAAATGTAGTGT	TTTC	ACT08670	attccgggcttgcgcaaatttctactaagtgtagatATATTTGGTAGAAAATGTAGTGTgcgcaagtggtttagtggta
g233	ENT2	ctg.000000F	521095	-263	TACCAAATATGAAAATATGATTT	TTTC	ACT08671	attccgggcttgcgcaaatttctactaagtgtagatTACCAAATATGAAAATATGATTTgcgcaagtggtttagtggta
g2330	PSF2	ctg.000002F	1651396	-349	AGGCTGACTCATTGAGTCTTTTC	TTTG	ACT08672	attccgggcttgcgcaaatttctactaagtgtagatAGGCTGACTCATTGAGTCTTTTCgcgcaagtggtttagtggta
g2330	PSF2	ctg.000002F	1651509	-236	CCAACGGTTGAAATCGCGTAAAT	TTTA	ACT08673	attccgggcttgcgcaaatttctactaagtgtagatCCAACGGTTGAAATCGCGTAAATgcgcaagtggtttagtggta
g2330	PSF2	ctg.000002F	1651508	-237	ACCAACGGTTGAAATCGCGTAAA	TTTT	ACT08674	attccgggcttgcgcaaatttctactaagtgtagatACCAACGGTTGAAATCGCGTAAAgcgcaagtggtttagtggta
g2330	PSF2	ctg.000002F	1651545	-200	TTGATGAGATGTGAACACTATTA	TTTA	ACT08675	attccgggcttgcgcaaatttctactaagtgtagatTTGATGAGATGTGAACACTATTAgcgcaagtggtttagtggta
g2330	PSF2	ctg.000002F	1651373	-372	TCAAGAACGGAAAGAGAACATCG	TTTC	ACT08676	attccgggcttgcgcaaatttctactaagtgtagatTCAAGAACGGAAAGAGAACATCGgcgcaagtggtttagtggta
g2330	PSF2	ctg.000002F	1651439	-306	AAAACATAGACCATACAACCTGT	TTTA	ACT08677	attccgggcttgcgcaaatttctactaagtgtagatAAAACATAGACCATACAACCTGTgcgcaagtggtttagtggta
g2331	KLMA_20819	ctg.000002F	1653231	-294	CAGCGTTGTTGCTGGAGTGCTAT	TTTG	ACT08678	attccgggcttgcgcaaatttctactaagtgtagatCAGCGTTGTTGCTGGAGTGCTATgcgcaagtggtttagtggta
g2331	KLMA_20819	ctg.000002F	1653189	-336	AATTACACTCTACCATACTCTCA	TTTG	ACT08679	attccgggcttgcgcaaatttctactaagtgtagatAATTACACTCTACCATACTCTCAgcgcaagtggtttagtggta
g2331	KLMA_20819	ctg.000002F	1653301	-224	AACCAGGCTTAAAAAAAAGCTAA	TTTA	ACT08680	attccgggcttgcgcaaatttctactaagtgtagatAACCAGGCTTAAAAAAAAGCTAAgcgcaagtggtttagtggta
g2331	KLMA_20819	ctg.000002F	1653265	-260	ATAAAAAGACTGGGACCTAACTT	TTTG	ACT08681	attccgggcttgcgcaaatttctactaagtgtagatATAAAAAGACTGGGACCTAACTTgcgcaagtggtttagtggta
g2331	KLMA_20819	ctg.000002F	1653311	-214	AGCCTGGTTTAAAACTTGCTCTG	TTTA	ACT08682	attccgggcttgcgcaaatttctactaagtgtagatAGCCTGGTTTAAAACTTGCTCTGgcgcaagtggtttagtggta
g2331	KLMA_20819	ctg.000002F	1653247	-278	TCAAAACACAGTATAGCACTCCA	TTTA	ACT08683	attccgggcttgcgcaaatttctactaagtgtagatTCAAAACACAGTATAGCACTCCAgcgcaagtggtttagtggta
g2332	KLMA_20820	ctg.000002F	1654820	-374	TGTCTAACTGTGTATCAAGCATG	TTTA	ACT08684	attccgggcttgcgcaaatttctactaagtgtagatTGTCTAACTGTGTATCAAGCATGgcgcaagtggtttagtggta
g2332	KLMA_20820	ctg.000002F	1654953	-241	ATCCTAAAGGTGAAAGCTCTTGG	TTTA	ACT08685	attccgggcttgcgcaaatttctactaagtgtagatATCCTAAAGGTGAAAGCTCTTGGgcgcaagtggtttagtggta
g2332	KLMA_20820	ctg.000002F	1654956	-238	CAAGAGCTTTCACCTTTAGGATT	TTTC	ACT08686	attccgggcttgcgcaaatttctactaagtgtagatCAAGAGCTTTCACCTTTAGGATTgcgcaagtggtttagtggta
g2332	KLMA_20820	ctg.000002F	1654938	-256	GGATTAAATTTGCTCTTCTTTCA	TTTA	ACT08687	attccgggcttgcgcaaatttctactaagtgtagatGGATTAAATTTGCTCTTCTTTCAgcgcaagtggtttagtggta
g2332	KLMA_20820	ctg.000002F	1654945	-249	ACCTTTAGGATTAAATTTGCTCT	TTTC	ACT08688	attccgggcttgcgcaaatttctactaagtgtagatACCTTTAGGATTAAATTTGCTCTgcgcaagtggtttagtggta
g2332	KLMA_20820	ctg.000002F	1654991	-203	ATATCATCATATGTTAAAGTATA	TTTC	ACT08689	attccgggcttgcgcaaatttctactaagtgtagatATATCATCATATGTTAAAGTATAgcgcaagtggtttagtggta
g2333	APE3	ctg.000002F	1659003	-297	ACCGCATAGTCTAAGTTATATAT	TTTG	ACT08690	attccgggcttgcgcaaatttctactaagtgtagatACCGCATAGTCTAAGTTATATATgcgcaagtggtttagtggta
g2333	APE3	ctg.000002F	1658974	-326	AGTACAATAAATATGACTTCCTT	TTTA	ACT08691	attccgggcttgcgcaaatttctactaagtgtagatAGTACAATAAATATGACTTCCTTgcgcaagtggtttagtggta
g2333	APE3	ctg.000002F	1659127	-173	AATACAGAGGTCCAATGGATTAA	TTTG	ACT08692	attccgggcttgcgcaaatttctactaagtgtagatAATACAGAGGTCCAATGGATTAAgcgcaagtggtttagtggta
g2333	APE3	ctg.000002F	1659070	-230	CTTCTGGATATTCCCTTATTGAA	TTTG	ACT08693	attccgggcttgcgcaaatttctactaagtgtagatCTTCTGGATATTCCCTTATTGAAgcgcaagtggtttagtggta
g2333	APE3	ctg.000002F	1659046	-254	AAAGTAAGAAAAAATACAATTTC	TTTC	ACT08694	attccgggcttgcgcaaatttctactaagtgtagatAAAGTAAGAAAAAATACAATTTCgcgcaagtggtttagtggta
g2333	APE3	ctg.000002F	1659069	-231	AATAAGGGAATATCCAGAAGCAA	TTTC	ACT08695	attccgggcttgcgcaaatttctactaagtgtagatAATAAGGGAATATCCAGAAGCAAgcgcaagtggtttagtggta
g2334	KLMA_20822	ctg.000002F	1663171	-186	CTGTGAGAATGAAAGCCAACTTT	TTTA	ACT08696	attccgggcttgcgcaaatttctactaagtgtagatCTGTGAGAATGAAAGCCAACTTTgcgcaagtggtttagtggta
g2334	KLMA_20822	ctg.000002F	1663196	-211	GCTATTCTCAAGGGTTAAGTGTA	TTTA	ACT08697	attccgggcttgcgcaaatttctactaagtgtagatGCTATTCTCAAGGGTTAAGTGTAgcgcaagtggtttagtggta
g2334	KLMA_20822	ctg.000002F	1663275	-290	GATTAATTCTCACGTCGAACATA	TTTA	ACT08698	attccgggcttgcgcaaatttctactaagtgtagatGATTAATTCTCACGTCGAACATAgcgcaagtggtttagtggta
g2334	KLMA_20822	ctg.000002F	1663234	-249	ATCTACTTGATGCTAACAAAAAT	TTTC	ACT08699	attccgggcttgcgcaaatttctactaagtgtagatATCTACTTGATGCTAACAAAAATgcgcaagtggtttagtggta
g2334	KLMA_20822	ctg.000002F	1663205	-220	TAGAATACACTTAACCCTTGAGA	TTTC	ACT08700	attccgggcttgcgcaaatttctactaagtgtagatTAGAATACACTTAACCCTTGAGAgcgcaagtggtttagtggta
g2334	KLMA_20822	ctg.000002F	1663231	-246	TTAGCATCAAGTAGATGAAACTT	TTTG	ACT08701	attccgggcttgcgcaaatttctactaagtgtagatTTAGCATCAAGTAGATGAAACTTgcgcaagtggtttagtggta
g2335	KLMA_20823	ctg.000002F	1664205	-259	CATTCAGGATCATAACGATATTA	TTTA	ACT08702	attccgggcttgcgcaaatttctactaagtgtagatCATTCAGGATCATAACGATATTAgcgcaagtggtttagtggta
g2335	KLMA_20823	ctg.000002F	1664065	-399	ATTGAGCCGATAAGCATTTCTGC	TTTA	ACT08703	attccgggcttgcgcaaatttctactaagtgtagatATTGAGCCGATAAGCATTTCTGCgcgcaagtggtttagtggta
g2335	KLMA_20823	ctg.000002F	1664174	-290	TCAGGATGGCAAGGGGTTATTCT	TTTG	ACT08704	attccgggcttgcgcaaatttctactaagtgtagatTCAGGATGGCAAGGGGTTATTCTgcgcaagtggtttagtggta
g2335	KLMA_20823	ctg.000002F	1664246	-218	ATATTTACACCCATCAGGTCTAA	TTTC	ACT08705	attccgggcttgcgcaaatttctactaagtgtagatATATTTACACCCATCAGGTCTAAgcgcaagtggtttagtggta
g2335	KLMA_20823	ctg.000002F	1664247	-217	GACCTGATGGGTGTAAATATGAA	TTTA	ACT08706	attccgggcttgcgcaaatttctactaagtgtagatGACCTGATGGGTGTAAATATGAAgcgcaagtggtttagtggta
g2335	KLMA_20823	ctg.000002F	1664253	-211	CACCCATCAGGTCTAAACAAGCT	TTTA	ACT08707	attccgggcttgcgcaaatttctactaagtgtagatCACCCATCAGGTCTAAACAAGCTgcgcaagtggtttagtggta
g2336	SCP1	ctg.000002F	1667750	-282	ATGTACAATTGACAAGAATGTTA	TTTC	ACT08708	attccgggcttgcgcaaatttctactaagtgtagatATGTACAATTGACAAGAATGTTAgcgcaagtggtttagtggta
g2336	SCP1	ctg.000002F	1667680	-212	ACTGGTATTAGAGTTAATTACAT	TTTA	ACT08709	attccgggcttgcgcaaatttctactaagtgtagatACTGGTATTAGAGTTAATTACATgcgcaagtggtttagtggta
g2336	SCP1	ctg.000002F	1667616	-148	GTGCTTCAAGCAGCAGAAAGAAT	TTTC	ACT08710	attccgggcttgcgcaaatttctactaagtgtagatGTGCTTCAAGCAGCAGAAAGAATgcgcaagtggtttagtggta
g2336	SCP1	ctg.000002F	1667716	-248	CTGTCATAGTGATAAGAAGGAAA	TTTA	ACT08711	attccgggcttgcgcaaatttctactaagtgtagatCTGTCATAGTGATAAGAAGGAAAgcgcaagtggtttagtggta
g2336	SCP1	ctg.000002F	1667653	-185	ATCGACGAAAGCTACGGTGCGAA	TTTA	ACT08713	attccgggcttgcgcaaatttctactaagtgtagatATCGACGAAAGCTACGGTGCGAAgcgcaagtggtttagtggta
g2337	KHA1	ctg.000002F	1667791	-309	GAACTAGCTGCCATATATTCAGT	TTTC	ACT08714	attccgggcttgcgcaaatttctactaagtgtagatGAACTAGCTGCCATATATTCAGTgcgcaagtggtttagtggta
g2337	KHA1	ctg.000002F	1667866	-234	AAAAGAAGTGCATATGGGATTAT	TTTA	ACT08715	attccgggcttgcgcaaatttctactaagtgtagatAAAAGAAGTGCATATGGGATTATgcgcaagtggtttagtggta
g2337	KHA1	ctg.000002F	1667903	-197	TGACCCCCCTCACATATTTACGA	TTTC	ACT08716	attccgggcttgcgcaaatttctactaagtgtagatTGACCCCCCTCACATATTTACGAgcgcaagtggtttagtggta
g2337	KHA1	ctg.000002F	1667956	-144	GTATAACAGCAGGCTGAGTCTTA	TTTA	ACT08717	attccgggcttgcgcaaatttctactaagtgtagatGTATAACAGCAGGCTGAGTCTTAgcgcaagtggtttagtggta
g2337	KHA1	ctg.000002F	1667830	-270	ACAAAAAAAAAAACACATTGAAC	TTTA	ACT08718	attccgggcttgcgcaaatttctactaagtgtagatACAAAAAAAAAAACACATTGAACgcgcaagtggtttagtggta
g2337	KHA1	ctg.000002F	1667904	-196	CTGACCCCCCTCACATATTTACG	TTTT	ACT08719	attccgggcttgcgcaaatttctactaagtgtagatCTGACCCCCCTCACATATTTACGgcgcaagtggtttagtggta
g2338	FEN2	ctg.000002F	1673059	-319	CATACGATATCATTGATGATTCG	TTTA	ACT08720	attccgggcttgcgcaaatttctactaagtgtagatCATACGATATCATTGATGATTCGgcgcaagtggtttagtggta
g2338	FEN2	ctg.000002F	1672834	-94	CCACAGACTGATTCTCGAACTCA	TTTA	ACT08721	attccgggcttgcgcaaatttctactaagtgtagatCCACAGACTGATTCTCGAACTCAgcgcaagtggtttagtggta
g2338	FEN2	ctg.000002F	1672984	-244	GTAATTAGATTATTTGCAGTTCG	TTTG	ACT08722	attccgggcttgcgcaaatttctactaagtgtagatGTAATTAGATTATTTGCAGTTCGgcgcaagtggtttagtggta
g2338	FEN2	ctg.000002F	1672924	-184	ACGCAATATTTCCTCTCTAACTA	TTTA	ACT08723	attccgggcttgcgcaaatttctactaagtgtagatACGCAATATTTCCTCTCTAACTAgcgcaagtggtttagtggta
g2338	FEN2	ctg.000002F	1673000	-260	CAGTTCGAAGGACCTTAGTCTGA	TTTG	ACT08724	attccgggcttgcgcaaatttctactaagtgtagatCAGTTCGAAGGACCTTAGTCTGAgcgcaagtggtttagtggta
g2338	FEN2	ctg.000002F	1672936	-196	CTCTCTAACTAATATCCTTGTTA	TTTC	ACT08725	attccgggcttgcgcaaatttctactaagtgtagatCTCTCTAACTAATATCCTTGTTAgcgcaagtggtttagtggta
g2339	amdS	ctg.000002F	1673402	-356	TTGCGAACCCTAAATTGTCATTC	TTTA	ACT08726	attccgggcttgcgcaaatttctactaagtgtagatTTGCGAACCCTAAATTGTCATTCgcgcaagtggtttagtggta
g2339	amdS	ctg.000002F	1673357	-401	AATCAGGGTGGTCGTTAAACGGT	TTTG	ACT08727	attccgggcttgcgcaaatttctactaagtgtagatAATCAGGGTGGTCGTTAAACGGTgcgcaagtggtttagtggta
g2339	amdS	ctg.000002F	1673562	-196	GAGAACTGTACCTCCGATTGTTT	TTTA	ACT08728	attccgggcttgcgcaaatttctactaagtgtagatGAGAACTGTACCTCCGATTGTTTgcgcaagtggtttagtggta
g2339	amdS	ctg.000002F	1673512	-246	GAAGAGTTATGCTAGATAACAGT	TTTA	ACT08729	attccgggcttgcgcaaatttctactaagtgtagatGAAGAGTTATGCTAGATAACAGTgcgcaagtggtttagtggta
g2339	amdS	ctg.000002F	1673524	-234	ACCAACATACTGTTATCTAGCAT	TTTC	ACT08730	attccgggcttgcgcaaatttctactaagtgtagatACCAACATACTGTTATCTAGCATgcgcaagtggtttagtggta
g2339	amdS	ctg.000002F	1673353	-405	ACGACCACCCTGATTCAAATTCG	TTTA	ACT08731	attccgggcttgcgcaaatttctactaagtgtagatACGACCACCCTGATTCAAATTCGgcgcaagtggtttagtggta
g234	MUC1	ctg.000000F	526043	-236	CTCGATAAATGAATGGCCTAGAC	TTTA	ACT08732	attccgggcttgcgcaaatttctactaagtgtagatCTCGATAAATGAATGGCCTAGACgcgcaagtggtttagtggta
g234	MUC1	ctg.000000F	526083	-276	GAGTGCCGATTTCCATAGAATAT	TTTC	ACT08733	attccgggcttgcgcaaatttctactaagtgtagatGAGTGCCGATTTCCATAGAATATgcgcaagtggtttagtggta
g234	MUC1	ctg.000000F	526096	-289	CATAGAATATGGGCCGGTATGGA	TTTC	ACT08734	attccgggcttgcgcaaatttctactaagtgtagatCATAGAATATGGGCCGGTATGGAgcgcaagtggtttagtggta
g234	MUC1	ctg.000000F	526029	-222	TCGAGTAAACCCTACCAATCATT	TTTA	ACT08735	attccgggcttgcgcaaatttctactaagtgtagatTCGAGTAAACCCTACCAATCATTgcgcaagtggtttagtggta
g234	MUC1	ctg.000000F	526003	-196	TTTCCGTCCCTGCATATGCCCAT	TTTC	ACT08736	attccgggcttgcgcaaatttctactaagtgtagatTTTCCGTCCCTGCATATGCCCATgcgcaagtggtttagtggta
g234	MUC1	ctg.000000F	526072	-265	CCGTCAATTTCGAGTGCCGATTT	TTTG	ACT08737	attccgggcttgcgcaaatttctactaagtgtagatCCGTCAATTTCGAGTGCCGATTTgcgcaagtggtttagtggta
g2340	MRS6	ctg.000002F	1676408	-221	AAAATGAATTGACACCGCCGAAG	TTTG	ACT08738	attccgggcttgcgcaaatttctactaagtgtagatAAAATGAATTGACACCGCCGAAGgcgcaagtggtttagtggta
g2340	MRS6	ctg.000002F	1676395	-234	TTAGGGTGTCTTCGGCGGTGTCA	TTTG	ACT08739	attccgggcttgcgcaaatttctactaagtgtagatTTAGGGTGTCTTCGGCGGTGTCAgcgcaagtggtttagtggta
g2340	MRS6	ctg.000002F	1676436	-193	GAAAAAAGCTCTTTCAATAGTGT	TTTA	ACT08740	attccgggcttgcgcaaatttctactaagtgtagatGAAAAAAGCTCTTTCAATAGTGTgcgcaagtggtttagtggta
g2340	MRS6	ctg.000002F	1676283	-346	TATACCTATAAGACAACCCAAAA	TTTA	ACT08741	attccgggcttgcgcaaatttctactaagtgtagatTATACCTATAAGACAACCCAAAAgcgcaagtggtttagtggta
g2340	MRS6	ctg.000002F	1676502	-127	AAGATCAGTCCGCCTTCAAATAG	TTTG	ACT08742	attccgggcttgcgcaaatttctactaagtgtagatAAGATCAGTCCGCCTTCAAATAGgcgcaagtggtttagtggta
g2340	MRS6	ctg.000002F	1676449	-180	TAACCACGGTTTAGAAAAAAGCT	TTTA	ACT08743	attccgggcttgcgcaaatttctactaagtgtagatTAACCACGGTTTAGAAAAAAGCTgcgcaagtggtttagtggta
g2341	PHO3	ctg.000002F	1680685	-295	TGCTGTTGGTGTTTAACAATACT	TTTA	ACT08744	attccgggcttgcgcaaatttctactaagtgtagatTGCTGTTGGTGTTTAACAATACTgcgcaagtggtttagtggta
g2341	PHO3	ctg.000002F	1680670	-280	ACAATACTACATCTGGTTAGAGT	TTTA	ACT08745	attccgggcttgcgcaaatttctactaagtgtagatACAATACTACATCTGGTTAGAGTgcgcaagtggtttagtggta
g2341	PHO3	ctg.000002F	1680663	-273	TTCACTCTAACCAGATGTAGTAT	TTTG	ACT08746	attccgggcttgcgcaaatttctactaagtgtagatTTCACTCTAACCAGATGTAGTATgcgcaagtggtttagtggta
g2341	PHO3	ctg.000002F	1680741	-351	ATAAGATATGTATGCAAGTTAAG	TTTC	ACT08747	attccgggcttgcgcaaatttctactaagtgtagatATAAGATATGTATGCAAGTTAAGgcgcaagtggtttagtggta
g2341	PHO3	ctg.000002F	1680662	-272	GTTCACTCTAACCAGATGTAGTA	TTTT	ACT08748	attccgggcttgcgcaaatttctactaagtgtagatGTTCACTCTAACCAGATGTAGTAgcgcaagtggtttagtggta
g2341	PHO3	ctg.000002F	1680625	-235	AACAAGGCTTGTTTGTAGGATCA	TTTC	ACT08749	attccgggcttgcgcaaatttctactaagtgtagatAACAAGGCTTGTTTGTAGGATCAgcgcaagtggtttagtggta
g2342	LAC12	ctg.000002F	1683351	-149	AGGTCGATACATGCTATACCTTG	TTTA	ACT08750	attccgggcttgcgcaaatttctactaagtgtagatAGGTCGATACATGCTATACCTTGgcgcaagtggtttagtggta
g2342	LAC12	ctg.000002F	1683536	-334	AGTAGCAACAATAACTTTCATAG	TTTC	ACT08751	attccgggcttgcgcaaatttctactaagtgtagatAGTAGCAACAATAACTTTCATAGgcgcaagtggtttagtggta
g2342	LAC12	ctg.000002F	1683432	-230	ACAGACCTGTTCTTCTTGCCATT	TTTA	ACT08752	attccgggcttgcgcaaatttctactaagtgtagatACAGACCTGTTCTTCTTGCCATTgcgcaagtggtttagtggta
g2342	LAC12	ctg.000002F	1683422	-220	AAAAGAAATGGCAAGAAGAACAG	TTTA	ACT08753	attccgggcttgcgcaaatttctactaagtgtagatAAAAGAAATGGCAAGAAGAACAGgcgcaagtggtttagtggta
g2342	LAC12	ctg.000002F	1683495	-293	CTTAAGTCAATTCTCTAGGGAAG	TTTC	ACT08754	attccgggcttgcgcaaatttctactaagtgtagatCTTAAGTCAATTCTCTAGGGAAGgcgcaagtggtttagtggta
g2342	LAC12	ctg.000002F	1683451	-249	CCAACTGTGCATCTGTTTAACAG	TTTA	ACT08755	attccgggcttgcgcaaatttctactaagtgtagatCCAACTGTGCATCTGTTTAACAGgcgcaagtggtttagtggta
g2344	BIO4	ctg.000002F	1686447	-146	CTGAGGCAAATGTAAGCGATAAT	TTTA	ACT08757	attccgggcttgcgcaaatttctactaagtgtagatCTGAGGCAAATGTAAGCGATAATgcgcaagtggtttagtggta
g235	OSH3	ctg.000000F	530122	-145	TAATTCAATTAACTTACTCTGTG	TTTG	ACT08758	attccgggcttgcgcaaatttctactaagtgtagatTAATTCAATTAACTTACTCTGTGgcgcaagtggtttagtggta
g235	OSH3	ctg.000000F	530156	-111	GGATTTGGAGTCAAGAGTAGAAA	TTTA	ACT08759	attccgggcttgcgcaaatttctactaagtgtagatGGATTTGGAGTCAAGAGTAGAAAgcgcaagtggtttagtggta
g235	OSH3	ctg.000000F	530099	-168	TAAATAAGATTGGAATCAACACA	TTTG	ACT08760	attccgggcttgcgcaaatttctactaagtgtagatTAAATAAGATTGGAATCAACACAgcgcaagtggtttagtggta
g235	OSH3	ctg.000000F	530162	-105	TATTTCTACTCTTGACTCCAAAT	TTTC	ACT08761	attccgggcttgcgcaaatttctactaagtgtagatTATTTCTACTCTTGACTCCAAATgcgcaagtggtttagtggta
g235	OSH3	ctg.000000F	530020	-247	AACTCTCCTCGCAATAACTAGTT	TTTG	ACT08762	attccgggcttgcgcaaatttctactaagtgtagatAACTCTCCTCGCAATAACTAGTTgcgcaagtggtttagtggta
g235	OSH3	ctg.000000F	530098	-169	GTAAATAAGATTGGAATCAACAC	TTTT	ACT08763	attccgggcttgcgcaaatttctactaagtgtagatGTAAATAAGATTGGAATCAACACgcgcaagtggtttagtggta
g2359	hypothetical protein	ctg.000003F	17512	-321	GTGCAATCAACGCCACCTCTGAA	TTTA	ACT08764	attccgggcttgcgcaaatttctactaagtgtagatGTGCAATCAACGCCACCTCTGAAgcgcaagtggtttagtggta
g2359	hypothetical protein	ctg.000003F	17518	-327	TATTTAGTGCAATCAACGCCACC	TTTC	ACT08765	attccgggcttgcgcaaatttctactaagtgtagatTATTTAGTGCAATCAACGCCACCgcgcaagtggtttagtggta
g2359	hypothetical protein	ctg.000003F	17369	-178	ACCTATGATACGTCTTATAAAGA	TTTC	ACT08766	attccgggcttgcgcaaatttctactaagtgtagatACCTATGATACGTCTTATAAAGAgcgcaagtggtttagtggta
g2359	hypothetical protein	ctg.000003F	17411	-220	TATCAACCATTGGGTAACCATAA	TTTC	ACT08767	attccgggcttgcgcaaatttctactaagtgtagatTATCAACCATTGGGTAACCATAAgcgcaagtggtttagtggta
g2359	hypothetical protein	ctg.000003F	17323	-132	ACCACCTCCATACGTCTGATATC	TTTC	ACT08768	attccgggcttgcgcaaatttctactaagtgtagatACCACCTCCATACGTCTGATATCgcgcaagtggtttagtggta
g2359	hypothetical protein	ctg.000003F	17462	-271	TGCTCTGCTTAGGGTCACATCCT	TTTG	ACT08769	attccgggcttgcgcaaatttctactaagtgtagatTGCTCTGCTTAGGGTCACATCCTgcgcaagtggtttagtggta
g236	PHO84	ctg.000000F	534648	-213	CGAGTGCATCCATTCTTCTGTTC	TTTT	ACT08770	attccgggcttgcgcaaatttctactaagtgtagatCGAGTGCATCCATTCTTCTGTTCgcgcaagtggtttagtggta
g236	PHO84	ctg.000000F	534741	-120	GTTCCAAAACGTTGATACCTGAA	TTTA	ACT08771	attccgggcttgcgcaaatttctactaagtgtagatGTTCCAAAACGTTGATACCTGAAgcgcaagtggtttagtggta
g236	PHO84	ctg.000000F	534539	-322	GTTGTATGGCTCATCGCATATTC	TTTC	ACT08772	attccgggcttgcgcaaatttctactaagtgtagatGTTGTATGGCTCATCGCATATTCgcgcaagtggtttagtggta
g236	PHO84	ctg.000000F	534647	-214	TCGAGTGCATCCATTCTTCTGTT	TTTT	ACT08773	attccgggcttgcgcaaatttctactaagtgtagatTCGAGTGCATCCATTCTTCTGTTgcgcaagtggtttagtggta
g236	PHO84	ctg.000000F	534649	-212	GAGTGCATCCATTCTTCTGTTCA	TTTC	ACT08774	attccgggcttgcgcaaatttctactaagtgtagatGAGTGCATCCATTCTTCTGTTCAgcgcaagtggtttagtggta
g236	PHO84	ctg.000000F	534540	-321	CGTTGTATGGCTCATCGCATATT	TTTT	ACT08775	attccgggcttgcgcaaatttctactaagtgtagatCGTTGTATGGCTCATCGCATATTgcgcaagtggtttagtggta
g2360	LAC4	ctg.000003F	22446	-238	TCAATCGAAATCTCAAGTAAAAC	TTTC	ACT08776	attccgggcttgcgcaaatttctactaagtgtagatTCAATCGAAATCTCAAGTAAAACgcgcaagtggtttagtggta
g2360	LAC4	ctg.000003F	22433	-225	GATTGAGAAAAAGGTATTTAATA	TTTC	ACT08777	attccgggcttgcgcaaatttctactaagtgtagatGATTGAGAAAAAGGTATTTAATAgcgcaagtggtttagtggta
g2360	LAC4	ctg.000003F	22456	-248	ATTGCTGTTTTACTTGAGATTTC	TTTC	ACT08778	attccgggcttgcgcaaatttctactaagtgtagatATTGCTGTTTTACTTGAGATTTCgcgcaagtggtttagtggta
g2360	LAC4	ctg.000003F	22490	-282	TAGTGGTGAACACCTTTAGTTAC	TTTC	ACT08779	attccgggcttgcgcaaatttctactaagtgtagatTAGTGGTGAACACCTTTAGTTACgcgcaagtggtttagtggta
g2360	LAC4	ctg.000003F	22413	-205	ATAGCTCGAATCAATGTGTTATC	TTTA	ACT08780	attccgggcttgcgcaaatttctactaagtgtagatATAGCTCGAATCAATGTGTTATCgcgcaagtggtttagtggta
g2360	LAC4	ctg.000003F	22383	-175	GAGTTAGGGAAGAACATCTTCAC	TTTC	ACT08781	attccgggcttgcgcaaatttctactaagtgtagatGAGTTAGGGAAGAACATCTTCACgcgcaagtggtttagtggta
g2361	LAC12	ctg.000003F	24673	-346	TAGTACGGAGGGAAGAATCCCGA	TTTC	ACT08782	attccgggcttgcgcaaatttctactaagtgtagatTAGTACGGAGGGAAGAATCCCGAgcgcaagtggtttagtggta
g2361	LAC12	ctg.000003F	24781	-238	TATACCTTGATACACCATTTAGA	TTTA	ACT08783	attccgggcttgcgcaaatttctactaagtgtagatTATACCTTGATACACCATTTAGAgcgcaagtggtttagtggta
g2361	LAC12	ctg.000003F	24760	-259	GACCTCCAATTAACCGATTGTCC	TTTA	ACT08784	attccgggcttgcgcaaatttctactaagtgtagatGACCTCCAATTAACCGATTGTCCgcgcaagtggtttagtggta
g2361	LAC12	ctg.000003F	24888	-131	CTGTTTAGCTTACACTTTCCAGC	TTTG	ACT08785	attccgggcttgcgcaaatttctactaagtgtagatCTGTTTAGCTTACACTTTCCAGCgcgcaagtggtttagtggta
g2361	LAC12	ctg.000003F	24817	-202	AATGTTGAGTTGGGCTGTAGTTC	TTTC	ACT08786	attccgggcttgcgcaaatttctactaagtgtagatAATGTTGAGTTGGGCTGTAGTTCgcgcaagtggtttagtggta
g2361	LAC12	ctg.000003F	24881	-138	GCTTACACTTTCCAGCTATATTG	TTTA	ACT08787	attccgggcttgcgcaaatttctactaagtgtagatGCTTACACTTTCCAGCTATATTGgcgcaagtggtttagtggta
g2362	KLMA_30011	ctg.000003F	30187	-200	GGGGAATTGTGATTGTATATATA	TTTG	ACT08788	attccgggcttgcgcaaatttctactaagtgtagatGGGGAATTGTGATTGTATATATAgcgcaagtggtttagtggta
g2362	KLMA_30011	ctg.000003F	30162	-175	AGTACCGTAAAACATACACACTA	TTTC	ACT08789	attccgggcttgcgcaaatttctactaagtgtagatAGTACCGTAAAACATACACACTAgcgcaagtggtttagtggta
g2362	KLMA_30011	ctg.000003F	30285	-298	AATATCCATTCTCCTAACCTGAC	TTTC	ACT08790	attccgggcttgcgcaaatttctactaagtgtagatAATATCCATTCTCCTAACCTGACgcgcaagtggtttagtggta
g2362	KLMA_30011	ctg.000003F	30379	-392	CACACACAGACTCATAGGTTGGG	TTTA	ACT08791	attccgggcttgcgcaaatttctactaagtgtagatCACACACAGACTCATAGGTTGGGgcgcaagtggtttagtggta
g2362	KLMA_30011	ctg.000003F	30144	-157	CTTACAACACGATCTTTCAGTAC	TTTC	ACT08792	attccgggcttgcgcaaatttctactaagtgtagatCTTACAACACGATCTTTCAGTACgcgcaagtggtttagtggta
g2362	KLMA_30011	ctg.000003F	30150	-163	CGGTACTGAAAGATCGTGTTGTA	TTTA	ACT08793	attccgggcttgcgcaaatttctactaagtgtagatCGGTACTGAAAGATCGTGTTGTAgcgcaagtggtttagtggta
g2363	mirA	ctg.000003F	32616	-240	TGCGCACACGTAAGTGTTCACGT	TTTC	ACT08794	attccgggcttgcgcaaatttctactaagtgtagatTGCGCACACGTAAGTGTTCACGTgcgcaagtggtttagtggta
g2363	mirA	ctg.000003F	32643	-267	GCAAGCAGCGTATAGAAGATATG	TTTG	ACT08795	attccgggcttgcgcaaatttctactaagtgtagatGCAAGCAGCGTATAGAAGATATGgcgcaagtggtttagtggta
g2363	mirA	ctg.000003F	32586	-210	CGCACTGGGGAAGAATGGATACC	TTTA	ACT08796	attccgggcttgcgcaaatttctactaagtgtagatCGCACTGGGGAAGAATGGATACCgcgcaagtggtttagtggta
g2363	mirA	ctg.000003F	32642	-266	GGCAAGCAGCGTATAGAAGATAT	TTTT	ACT08797	attccgggcttgcgcaaatttctactaagtgtagatGGCAAGCAGCGTATAGAAGATATgcgcaagtggtttagtggta
g2363	mirA	ctg.000003F	32666	-290	GTGCATTTATACACTCTGGCATA	TTTG	ACT08798	attccgggcttgcgcaaatttctactaagtgtagatGTGCATTTATACACTCTGGCATAgcgcaagtggtttagtggta
g2363	mirA	ctg.000003F	32723	-347	GCAAAAACTGGATATGCACAAAT	TTTA	ACT08799	attccgggcttgcgcaaatttctactaagtgtagatGCAAAAACTGGATATGCACAAATgcgcaagtggtttagtggta
g2364	CYB2	ctg.000003F	37388	-337	GAATACTAGGATTCGGTACGCAA	TTTG	ACT08800	attccgggcttgcgcaaatttctactaagtgtagatGAATACTAGGATTCGGTACGCAAgcgcaagtggtttagtggta
g2364	CYB2	ctg.000003F	37420	-369	CTCTCGAGCCCTAATTTGACTTT	TTTC	ACT08801	attccgggcttgcgcaaatttctactaagtgtagatCTCTCGAGCCCTAATTTGACTTTgcgcaagtggtttagtggta
g2364	CYB2	ctg.000003F	37323	-272	GCAATGAAATATAAATCAATACT	TTTG	ACT08802	attccgggcttgcgcaaatttctactaagtgtagatGCAATGAAATATAAATCAATACTgcgcaagtggtttagtggta
g2364	CYB2	ctg.000003F	37333	-282	AGGAGTAGTATTGATTTATATTT	TTTC	ACT08803	attccgggcttgcgcaaatttctactaagtgtagatAGGAGTAGTATTGATTTATATTTgcgcaagtggtttagtggta
g2364	CYB2	ctg.000003F	37309	-258	ATTGCCAAAGTGGACTTAAACAC	TTTC	ACT08804	attccgggcttgcgcaaatttctactaagtgtagatATTGCCAAAGTGGACTTAAACACgcgcaagtggtttagtggta
g2364	CYB2	ctg.000003F	37312	-261	AGTCCACTTTGGCAATGAAATAT	TTTA	ACT08805	attccgggcttgcgcaaatttctactaagtgtagatAGTCCACTTTGGCAATGAAATATgcgcaagtggtttagtggta
g2365	KLMA_30014	ctg.000003F	37935	-267	GCATTCCGAAATCTGCTATCTGG	TTTA	ACT08806	attccgggcttgcgcaaatttctactaagtgtagatGCATTCCGAAATCTGCTATCTGGgcgcaagtggtttagtggta
g2365	KLMA_30014	ctg.000003F	37923	-279	GGAATGCTAAACTTCTTACCTTT	TTTC	ACT08807	attccgggcttgcgcaaatttctactaagtgtagatGGAATGCTAAACTTCTTACCTTTgcgcaagtggtttagtggta
g2365	KLMA_30014	ctg.000003F	38032	-170	GTTACACTGAGCATGTTTAATTC	TTTC	ACT08808	attccgggcttgcgcaaatttctactaagtgtagatGTTACACTGAGCATGTTTAATTCgcgcaagtggtttagtggta
g2365	KLMA_30014	ctg.000003F	37957	-245	AGCGACAAACTCCAAACCCCAGA	TTTA	ACT08809	attccgggcttgcgcaaatttctactaagtgtagatAGCGACAAACTCCAAACCCCAGAgcgcaagtggtttagtggta
g2365	KLMA_30014	ctg.000003F	38001	-201	GGAAGGTTAAGGATATCTTTTCG	TTTG	ACT08810	attccgggcttgcgcaaatttctactaagtgtagatGGAAGGTTAAGGATATCTTTTCGgcgcaagtggtttagtggta
g2365	KLMA_30014	ctg.000003F	37964	-238	GAGTTTGTCGCTTAAATCGACAT	TTTG	ACT08811	attccgggcttgcgcaaatttctactaagtgtagatGAGTTTGTCGCTTAAATCGACATgcgcaagtggtttagtggta
g2366	bioA	ctg.000003F	40520	-339	ATACAGCTAGGTCATTATCAGTC	TTTC	ACT08812	attccgggcttgcgcaaatttctactaagtgtagatATACAGCTAGGTCATTATCAGTCgcgcaagtggtttagtggta
g2366	bioA	ctg.000003F	40479	-380	ACCTTCCCTAAACTCATTCCTTT	TTTA	ACT08813	attccgggcttgcgcaaatttctactaagtgtagatACCTTCCCTAAACTCATTCCTTTgcgcaagtggtttagtggta
g2366	bioA	ctg.000003F	40512	-347	GTTCGACTGATAATGACCTAGCT	TTTG	ACT08814	attccgggcttgcgcaaatttctactaagtgtagatGTTCGACTGATAATGACCTAGCTgcgcaagtggtttagtggta
g2366	bioA	ctg.000003F	40753	-106	AACAGGAAAACACTACTAGTCCG	TTTA	ACT08815	attccgggcttgcgcaaatttctactaagtgtagatAACAGGAAAACACTACTAGTCCGgcgcaagtggtttagtggta
g2366	bioA	ctg.000003F	40657	-202	AACCCTAACTATATACAGATGTC	TTTG	ACT08816	attccgggcttgcgcaaatttctactaagtgtagatAACCCTAACTATATACAGATGTCgcgcaagtggtttagtggta
g2366	bioA	ctg.000003F	40572	-287	GCGCCAGTGCCTGCTCCATATCG	TTTA	ACT08817	attccgggcttgcgcaaatttctactaagtgtagatGCGCCAGTGCCTGCTCCATATCGgcgcaagtggtttagtggta
g2367	YPR1	ctg.000003F	42832	-197	CGAAGAGAAGAGAATCGAAAAAA	TTTG	ACT08818	attccgggcttgcgcaaatttctactaagtgtagatCGAAGAGAAGAGAATCGAAAAAAgcgcaagtggtttagtggta
g2367	YPR1	ctg.000003F	42777	-252	AATGCAAGGGTAGTAATTGCTGT	TTTC	ACT08819	attccgggcttgcgcaaatttctactaagtgtagatAATGCAAGGGTAGTAATTGCTGTgcgcaagtggtttagtggta
g2367	YPR1	ctg.000003F	42862	-167	ATGCGTTGCTACAAGTGATGGAG	TTTG	ACT08820	attccgggcttgcgcaaatttctactaagtgtagatATGCGTTGCTACAAGTGATGGAGgcgcaagtggtttagtggta
g2367	YPR1	ctg.000003F	42731	-298	TACAAGGCACATGCACACGCTCC	TTTA	ACT08821	attccgggcttgcgcaaatttctactaagtgtagatTACAAGGCACATGCACACGCTCCgcgcaagtggtttagtggta
g2367	YPR1	ctg.000003F	42812	-217	CTAATCGACCGTTGACTTTGCGA	TTTA	ACT08822	attccgggcttgcgcaaatttctactaagtgtagatCTAATCGACCGTTGACTTTGCGAgcgcaagtggtttagtggta
g2367	YPR1	ctg.000003F	42692	-337	AATATAATAAGTCCAGCAACTAC	TTTG	ACT08823	attccgggcttgcgcaaatttctactaagtgtagatAATATAATAAGTCCAGCAACTACgcgcaagtggtttagtggta
g2368	PUT4	ctg.000003F	44631	-198	AAAGGAATACTATAAAGGACGAT	TTTG	ACT08824	attccgggcttgcgcaaatttctactaagtgtagatAAAGGAATACTATAAAGGACGATgcgcaagtggtttagtggta
g2368	PUT4	ctg.000003F	44661	-168	CGTCGAACGATGTTGAATCATTC	TTTG	ACT08825	attccgggcttgcgcaaatttctactaagtgtagatCGTCGAACGATGTTGAATCATTCgcgcaagtggtttagtggta
g2368	PUT4	ctg.000003F	44552	-277	TCTATCCAAGCGAACAGTTCCAA	TTTC	ACT08826	attccgggcttgcgcaaatttctactaagtgtagatTCTATCCAAGCGAACAGTTCCAAgcgcaagtggtttagtggta
g2368	PUT4	ctg.000003F	44522	-307	CAATAATGACGAATATCACTAGG	TTTC	ACT08827	attccgggcttgcgcaaatttctactaagtgtagatCAATAATGACGAATATCACTAGGgcgcaagtggtttagtggta
g2368	PUT4	ctg.000003F	44611	-218	AAATAGTAACTCCACTAAAAACA	TTTC	ACT08828	attccgggcttgcgcaaatttctactaagtgtagatAAATAGTAACTCCACTAAAAACAgcgcaagtggtttagtggta
g2368	PUT4	ctg.000003F	44615	-214	GTGGAGTTACTATTTGAAAGGAA	TTTA	ACT08829	attccgggcttgcgcaaatttctactaagtgtagatGTGGAGTTACTATTTGAAAGGAAgcgcaagtggtttagtggta
g237	TUB1	ctg.000000F	537294	-190	GTGGAAAAACGTAAACAAACAAA	TTTT	ACT08836	attccgggcttgcgcaaatttctactaagtgtagatGTGGAAAAACGTAAACAAACAAAgcgcaagtggtttagtggta
g237	TUB1	ctg.000000F	537295	-189	TGGAAAAACGTAAACAAACAAAA	TTTG	ACT08837	attccgggcttgcgcaaatttctactaagtgtagatTGGAAAAACGTAAACAAACAAAAgcgcaagtggtttagtggta
g237	TUB1	ctg.000000F	537337	-147	AGAGGAAAACAAATGGTTTTAAT	TTTA	ACT08838	attccgggcttgcgcaaatttctactaagtgtagatAGAGGAAAACAAATGGTTTTAATgcgcaagtggtttagtggta
g237	TUB1	ctg.000000F	537460	-24	CTACTATCACAGCAGTAACGATG	TTTC	ACT08839	attccgggcttgcgcaaatttctactaagtgtagatCTACTATCACAGCAGTAACGATGgcgcaagtggtttagtggta
g237	TUB1	ctg.000000F	537293	-191	TGTGGAAAAACGTAAACAAACAA	TTTT	ACT08840	attccgggcttgcgcaaatttctactaagtgtagatTGTGGAAAAACGTAAACAAACAAgcgcaagtggtttagtggta
g237	TUB1	ctg.000000F	537406	-78	GACTAGCGATATTGTGTTTTAAT	TTTA	ACT08841	attccgggcttgcgcaaatttctactaagtgtagatGACTAGCGATATTGTGTTTTAATgcgcaagtggtttagtggta
g2370	fmo1	ctg.000003F	47927	-230	CGCTTCATCTTGGTTAGTATTTG	TTTC	ACT08842	attccgggcttgcgcaaatttctactaagtgtagatCGCTTCATCTTGGTTAGTATTTGgcgcaagtggtttagtggta
g2370	fmo1	ctg.000003F	47851	-306	AGACATTGAGAGACTGTGGTGGA	TTTG	ACT08843	attccgggcttgcgcaaatttctactaagtgtagatAGACATTGAGAGACTGTGGTGGAgcgcaagtggtttagtggta
g2370	fmo1	ctg.000003F	47897	-260	CTTGCTTCAGTGCGCACCCAAGT	TTTT	ACT08844	attccgggcttgcgcaaatttctactaagtgtagatCTTGCTTCAGTGCGCACCCAAGTgcgcaagtggtttagtggta
g2370	fmo1	ctg.000003F	47896	-261	TTGCTTCAGTGCGCACCCAAGTC	TTTC	ACT08845	attccgggcttgcgcaaatttctactaagtgtagatTTGCTTCAGTGCGCACCCAAGTCgcgcaagtggtttagtggta
g2370	fmo1	ctg.000003F	47879	-278	ATAGACTCGGACTGACTTGGGTG	TTTG	ACT08846	attccgggcttgcgcaaatttctactaagtgtagatATAGACTCGGACTGACTTGGGTGgcgcaagtggtttagtggta
g2370	fmo1	ctg.000003F	47788	-369	TATCGAGAATGTCAACATTTGTC	TTTA	ACT08847	attccgggcttgcgcaaatttctactaagtgtagatTATCGAGAATGTCAACATTTGTCgcgcaagtggtttagtggta
g2371	LAA1	ctg.000003F	51253	-283	TCTAGCTTGTGAAGTTAAACTAT	TTTC	ACT08848	attccgggcttgcgcaaatttctactaagtgtagatTCTAGCTTGTGAAGTTAAACTATgcgcaagtggtttagtggta
g2371	LAA1	ctg.000003F	51391	-145	GACCCCAAAATGAGTGTTACTAG	TTTA	ACT08849	attccgggcttgcgcaaatttctactaagtgtagatGACCCCAAAATGAGTGTTACTAGgcgcaagtggtttagtggta
g2371	LAA1	ctg.000003F	51249	-287	ACTTCACAAGCTAGAGAAAAACA	TTTA	ACT08850	attccgggcttgcgcaaatttctactaagtgtagatACTTCACAAGCTAGAGAAAAACAgcgcaagtggtttagtggta
g2371	LAA1	ctg.000003F	51315	-221	GAGTAGTAGATCTAATATCAGGA	TTTG	ACT08851	attccgggcttgcgcaaatttctactaagtgtagatGAGTAGTAGATCTAATATCAGGAgcgcaagtggtttagtggta
g2371	LAA1	ctg.000003F	51168	-368	TGACCAGGTATATAGTAATGCAC	TTTA	ACT08852	attccgggcttgcgcaaatttctactaagtgtagatTGACCAGGTATATAGTAATGCACgcgcaagtggtttagtggta
g2371	LAA1	ctg.000003F	51218	-318	GTATATATCCCGCAATATAATAT	TTTA	ACT08853	attccgggcttgcgcaaatttctactaagtgtagatGTATATATCCCGCAATATAATATgcgcaagtggtttagtggta
g2372	MATA1	ctg.000003F	54146	-276	ATTAGTTTAGTATACAGCAAAAT	TTTC	ACT08854	attccgggcttgcgcaaatttctactaagtgtagatATTAGTTTAGTATACAGCAAAATgcgcaagtggtttagtggta
g2372	MATA1	ctg.000003F	54023	-399	GGTATATTTAAATCAGTTTACAA	TTTT	ACT08855	attccgggcttgcgcaaatttctactaagtgtagatGGTATATTTAAATCAGTTTACAAgcgcaagtggtttagtggta
g2372	MATA1	ctg.000003F	54134	-288	TTCACCATATTTTGCTGTATACT	TTTA	ACT08856	attccgggcttgcgcaaatttctactaagtgtagatTTCACCATATTTTGCTGTATACTgcgcaagtggtttagtggta
g2372	MATA1	ctg.000003F	54147	-275	GCTGTATACTAAACTAATGAAAA	TTTT	ACT08857	attccgggcttgcgcaaatttctactaagtgtagatGCTGTATACTAAACTAATGAAAAgcgcaagtggtttagtggta
g2372	MATA1	ctg.000003F	54331	-91	TAATAAATACCCAAGATGTGAGG	TTTC	ACT08858	attccgggcttgcgcaaatttctactaagtgtagatTAATAAATACCCAAGATGTGAGGgcgcaagtggtttagtggta
g2372	MATA1	ctg.000003F	54034	-388	AATATACCAAAAATTCATAAGAG	TTTA	ACT08859	attccgggcttgcgcaaatttctactaagtgtagatAATATACCAAAAATTCATAAGAGgcgcaagtggtttagtggta
g2373	KLMA_10013	ctg.000003F	55594	-191	GCTTGTCTGGGACATAATGTTTA	TTTG	ACT08860	attccgggcttgcgcaaatttctactaagtgtagatGCTTGTCTGGGACATAATGTTTAgcgcaagtggtttagtggta
g2373	KLMA_10013	ctg.000003F	55630	-227	AAAAACCTGGCCCGTTCTCCTTT	TTTC	ACT08861	attccgggcttgcgcaaatttctactaagtgtagatAAAAACCTGGCCCGTTCTCCTTTgcgcaagtggtttagtggta
g2373	KLMA_10013	ctg.000003F	55671	-268	TGCTACGAAAAACATCAACATAT	TTTG	ACT08862	attccgggcttgcgcaaatttctactaagtgtagatTGCTACGAAAAACATCAACATATgcgcaagtggtttagtggta
g2373	KLMA_10013	ctg.000003F	55670	-267	GTGCTACGAAAAACATCAACATA	TTTT	ACT08863	attccgggcttgcgcaaatttctactaagtgtagatGTGCTACGAAAAACATCAACATAgcgcaagtggtttagtggta
g2373	KLMA_10013	ctg.000003F	55757	-354	ACACAGTATGCGAACAAAAGATG	TTTC	ACT08864	attccgggcttgcgcaaatttctactaagtgtagatACACAGTATGCGAACAAAAGATGgcgcaagtggtttagtggta
g2373	KLMA_10013	ctg.000003F	55610	-207	AAAGAAAAAACGTAAACATTATG	TTTG	ACT08865	attccgggcttgcgcaaatttctactaagtgtagatAAAGAAAAAACGTAAACATTATGgcgcaagtggtttagtggta
g2374	YHB1	ctg.000003F	57640	-393	TCTGTATGGATCGGTTCTAATCA	TTTC	ACT08866	attccgggcttgcgcaaatttctactaagtgtagatTCTGTATGGATCGGTTCTAATCAgcgcaagtggtttagtggta
g2374	YHB1	ctg.000003F	57413	-166	GTGGGTCAATCCTGTCTGATGTT	TTTA	ACT08867	attccgggcttgcgcaaatttctactaagtgtagatGTGGGTCAATCCTGTCTGATGTTgcgcaagtggtttagtggta
g2374	YHB1	ctg.000003F	57571	-324	TTGTACAGTAAGCAAAAAAAAGC	TTTC	ACT08868	attccgggcttgcgcaaatttctactaagtgtagatTTGTACAGTAAGCAAAAAAAAGCgcgcaagtggtttagtggta
g2374	YHB1	ctg.000003F	57629	-382	CCTGGCGTGATTAGAACCGATCC	TTTA	ACT08869	attccgggcttgcgcaaatttctactaagtgtagatCCTGGCGTGATTAGAACCGATCCgcgcaagtggtttagtggta
g2374	YHB1	ctg.000003F	57593	-346	CTTACACATATGACACCATTTCT	TTTG	ACT08870	attccgggcttgcgcaaatttctactaagtgtagatCTTACACATATGACACCATTTCTgcgcaagtggtttagtggta
g2374	YHB1	ctg.000003F	57578	-331	CTTACTGTACAAGAAATGGTGTC	TTTG	ACT08871	attccgggcttgcgcaaatttctactaagtgtagatCTTACTGTACAAGAAATGGTGTCgcgcaagtggtttagtggta
g2375	MIR1	ctg.000003F	58618	-330	TGAGGCGCTTGCGAAAAAAGCGC	TTTA	ACT08872	attccgggcttgcgcaaatttctactaagtgtagatTGAGGCGCTTGCGAAAAAAGCGCgcgcaagtggtttagtggta
g2375	MIR1	ctg.000003F	58625	-323	GCAAGCGCCTCATAAATAAACCT	TTTC	ACT08873	attccgggcttgcgcaaatttctactaagtgtagatGCAAGCGCCTCATAAATAAACCTgcgcaagtggtttagtggta
g2375	MIR1	ctg.000003F	58577	-371	GCAGGATAATTGCAATTGATAAG	TTTC	ACT08874	attccgggcttgcgcaaatttctactaagtgtagatGCAGGATAATTGCAATTGATAAGgcgcaagtggtttagtggta
g2375	MIR1	ctg.000003F	58687	-261	CTGCAAAAAATTACCTTTTCTGT	TTTA	ACT08875	attccgggcttgcgcaaatttctactaagtgtagatCTGCAAAAAATTACCTTTTCTGTgcgcaagtggtttagtggta
g2375	MIR1	ctg.000003F	58650	-298	AATTGAACAAAGTAAGAACTTAG	TTTA	ACT08876	attccgggcttgcgcaaatttctactaagtgtagatAATTGAACAAAGTAAGAACTTAGgcgcaagtggtttagtggta
g2375	MIR1	ctg.000003F	58707	-241	TGTCCTTGATAAAACGCTCAAAA	TTTC	ACT08877	attccgggcttgcgcaaatttctactaagtgtagatTGTCCTTGATAAAACGCTCAAAAgcgcaagtggtttagtggta
g2376	KLMA_30026	ctg.000003F	61652	-393	GAGCTAACCTAATATATCACAAC	TTTA	ACT08878	attccgggcttgcgcaaatttctactaagtgtagatGAGCTAACCTAATATATCACAACgcgcaagtggtttagtggta
g2376	KLMA_30026	ctg.000003F	61577	-318	GAGAGCATTGCTGGTGGAAAAGT	TTTA	ACT08879	attccgggcttgcgcaaatttctactaagtgtagatGAGAGCATTGCTGGTGGAAAAGTgcgcaagtggtttagtggta
g2376	KLMA_30026	ctg.000003F	61561	-302	GAATCATGACATACTTTTCCACC	TTTC	ACT08880	attccgggcttgcgcaaatttctactaagtgtagatGAATCATGACATACTTTTCCACCgcgcaagtggtttagtggta
g2376	KLMA_30026	ctg.000003F	61630	-371	TAATGTCTAACACTACACTTTAG	TTTC	ACT08881	attccgggcttgcgcaaatttctactaagtgtagatTAATGTCTAACACTACACTTTAGgcgcaagtggtttagtggta
g2376	KLMA_30026	ctg.000003F	61580	-321	CACCAGCAATGCTCTCTAAATCC	TTTC	ACT08882	attccgggcttgcgcaaatttctactaagtgtagatCACCAGCAATGCTCTCTAAATCCgcgcaagtggtttagtggta
g2376	KLMA_30026	ctg.000003F	61542	-283	GGTAATGGTTTGACTTTTCGAAT	TTTA	ACT08883	attccgggcttgcgcaaatttctactaagtgtagatGGTAATGGTTTGACTTTTCGAATgcgcaagtggtttagtggta
g2377	DOA1	ctg.000003F	64360	-224	AAGCCAAAGGAAAAGAAAGAAAG	TTTG	ACT08884	attccgggcttgcgcaaatttctactaagtgtagatAAGCCAAAGGAAAAGAAAGAAAGgcgcaagtggtttagtggta
g2377	DOA1	ctg.000003F	64425	-289	AACCTCAATTACCTACCAATTGG	TTTC	ACT08885	attccgggcttgcgcaaatttctactaagtgtagatAACCTCAATTACCTACCAATTGGgcgcaagtggtttagtggta
g2377	DOA1	ctg.000003F	64350	-214	CTTTGGCTTCAAATGTGTCGTGA	TTTC	ACT08886	attccgggcttgcgcaaatttctactaagtgtagatCTTTGGCTTCAAATGTGTCGTGAgcgcaagtggtttagtggta
g2377	DOA1	ctg.000003F	64413	-277	GAGAGGATCCAATTGGTAGGTAA	TTTA	ACT08888	attccgggcttgcgcaaatttctactaagtgtagatGAGAGGATCCAATTGGTAGGTAAgcgcaagtggtttagtggta
g2377	DOA1	ctg.000003F	64405	-269	GGGCTTTAGAGAGGATCCAATTG	TTTA	ACT08889	attccgggcttgcgcaaatttctactaagtgtagatGGGCTTTAGAGAGGATCCAATTGgcgcaagtggtttagtggta
g2378	SAC1	ctg.000003F	64249	-238	CCACCTATTACGAACAAGAAAGA	TTTG	ACT08890	attccgggcttgcgcaaatttctactaagtgtagatCCACCTATTACGAACAAGAAAGAgcgcaagtggtttagtggta
g2378	SAC1	ctg.000003F	64134	-353	GTTGTAATATTGCAGTAGTAATG	TTTG	ACT08891	attccgggcttgcgcaaatttctactaagtgtagatGTTGTAATATTGCAGTAGTAATGgcgcaagtggtttagtggta
g2378	SAC1	ctg.000003F	64345	-142	GCTTCAAATGTGTCGTGAACTTG	TTTG	ACT08892	attccgggcttgcgcaaatttctactaagtgtagatGCTTCAAATGTGTCGTGAACTTGgcgcaagtggtttagtggta
g2378	SAC1	ctg.000003F	64284	-203	CTTAGATCTATGTCGTTTAATAT	TTTC	ACT08893	attccgggcttgcgcaaatttctactaagtgtagatCTTAGATCTATGTCGTTTAATATgcgcaagtggtttagtggta
g2378	SAC1	ctg.000003F	64196	-291	ATTCACCACTGAACCTCTGTCAC	TTTG	ACT08894	attccgggcttgcgcaaatttctactaagtgtagatATTCACCACTGAACCTCTGTCACgcgcaagtggtttagtggta
g2378	SAC1	ctg.000003F	64231	-256	ACTTGTAACCACTCTCTTTCTTG	TTTC	ACT08895	attccgggcttgcgcaaatttctactaagtgtagatACTTGTAACCACTCTCTTTCTTGgcgcaagtggtttagtggta
g2379	TRP3	ctg.000003F	68188	-178	CAAATCCAAGATGAGTCAGCCTC	TTTC	ACT08896	attccgggcttgcgcaaatttctactaagtgtagatCAAATCCAAGATGAGTCAGCCTCgcgcaagtggtttagtggta
g2379	TRP3	ctg.000003F	68272	-262	GCACGAACATCAACACTTCTATT	TTTC	ACT08897	attccgggcttgcgcaaatttctactaagtgtagatGCACGAACATCAACACTTCTATTgcgcaagtggtttagtggta
g2379	TRP3	ctg.000003F	68314	-304	CACCTGGACACCACATACTAAAT	TTTA	ACT08898	attccgggcttgcgcaaatttctactaagtgtagatCACCTGGACACCACATACTAAATgcgcaagtggtttagtggta
g2379	TRP3	ctg.000003F	68224	-214	ACACACAGCAGCACGATTCTCAG	TTTG	ACT08899	attccgggcttgcgcaaatttctactaagtgtagatACACACAGCAGCACGATTCTCAGgcgcaagtggtttagtggta
g2379	TRP3	ctg.000003F	68315	-305	GTATGTGGTGTCCAGGTGTAAAG	TTTA	ACT08900	attccgggcttgcgcaaatttctactaagtgtagatGTATGTGGTGTCCAGGTGTAAAGgcgcaagtggtttagtggta
g2379	TRP3	ctg.000003F	68254	-244	AAGTGTAGAAAAAAAATAGAAGT	TTTA	ACT08901	attccgggcttgcgcaaatttctactaagtgtagatAAGTGTAGAAAAAAAATAGAAGTgcgcaagtggtttagtggta
g238	ALO1	ctg.000000F	539916	-158	CTTGAATATTCTATGGCATATAC	TTTA	ACT08902	attccgggcttgcgcaaatttctactaagtgtagatCTTGAATATTCTATGGCATATACgcgcaagtggtttagtggta
g238	ALO1	ctg.000000F	540018	-56	GCTGTAGCAAGCTCCTGTACCTT	TTTG	ACT08903	attccgggcttgcgcaaatttctactaagtgtagatGCTGTAGCAAGCTCCTGTACCTTgcgcaagtggtttagtggta
g238	ALO1	ctg.000000F	539728	-346	CCTATTAAATAGCTATACGAGAC	TTTT	ACT08904	attccgggcttgcgcaaatttctactaagtgtagatCCTATTAAATAGCTATACGAGACgcgcaagtggtttagtggta
g238	ALO1	ctg.000000F	540036	-38	CTATTAGTCTCTGGTTTGGCTGT	TTTA	ACT08905	attccgggcttgcgcaaatttctactaagtgtagatCTATTAGTCTCTGGTTTGGCTGTgcgcaagtggtttagtggta
g238	ALO1	ctg.000000F	539929	-145	TGAGTCTATTTTACTTGAATATT	TTTA	ACT08906	attccgggcttgcgcaaatttctactaagtgtagatTGAGTCTATTTTACTTGAATATTgcgcaagtggtttagtggta
g238	ALO1	ctg.000000F	539729	-345	CTATTAAATAGCTATACGAGACA	TTTC	ACT08907	attccgggcttgcgcaaatttctactaagtgtagatCTATTAAATAGCTATACGAGACAgcgcaagtggtttagtggta
g2380	CDC11	ctg.000003F	68565	-203	CGTGTTTGCAGTTAATGTTTCAT	TTTA	ACT08908	attccgggcttgcgcaaatttctactaagtgtagatCGTGTTTGCAGTTAATGTTTCATgcgcaagtggtttagtggta
g2380	CDC11	ctg.000003F	68518	-250	ATACTCGATTCTTTAATAAGTGC	TTTA	ACT08909	attccgggcttgcgcaaatttctactaagtgtagatATACTCGATTCTTTAATAAGTGCgcgcaagtggtttagtggta
g2380	CDC11	ctg.000003F	68613	-155	AAAACACTTGCCGCTACCTAAAC	TTTC	ACT08910	attccgggcttgcgcaaatttctactaagtgtagatAAAACACTTGCCGCTACCTAAACgcgcaagtggtttagtggta
g2380	CDC11	ctg.000003F	68535	-233	TGATTGGAATCAGTTTAATACTC	TTTC	ACT08911	attccgggcttgcgcaaatttctactaagtgtagatTGATTGGAATCAGTTTAATACTCgcgcaagtggtttagtggta
g2380	CDC11	ctg.000003F	68428	-340	TAATGGAATCTATGGAATGGCAG	TTTG	ACT08912	attccgggcttgcgcaaatttctactaagtgtagatTAATGGAATCTATGGAATGGCAGgcgcaagtggtttagtggta
g2380	CDC11	ctg.000003F	68614	-154	GGTAGCGGCAAGTGTTTTGAAAG	TTTA	ACT08913	attccgggcttgcgcaaatttctactaagtgtagatGGTAGCGGCAAGTGTTTTGAAAGgcgcaagtggtttagtggta
g2381	HOC1	ctg.000003F	72163	-148	AACAATACGTCCATGCCGAACAT	TTTC	ACT08914	attccgggcttgcgcaaatttctactaagtgtagatAACAATACGTCCATGCCGAACATgcgcaagtggtttagtggta
g2381	HOC1	ctg.000003F	72215	-200	CACCTTCACACACGCACCGGGTA	TTTA	ACT08915	attccgggcttgcgcaaatttctactaagtgtagatCACCTTCACACACGCACCGGGTAgcgcaagtggtttagtggta
g2381	HOC1	ctg.000003F	72176	-161	TTCCAAAGAATGTTCGGCATGGA	TTTC	ACT08916	attccgggcttgcgcaaatttctactaagtgtagatTTCCAAAGAATGTTCGGCATGGAgcgcaagtggtttagtggta
g2381	HOC1	ctg.000003F	72192	-177	GAAGAAACTGATACGTCATTACC	TTTG	ACT08917	attccgggcttgcgcaaatttctactaagtgtagatGAAGAAACTGATACGTCATTACCgcgcaagtggtttagtggta
g2381	HOC1	ctg.000003F	72218	-203	TTACACCTTCACACACGCACCGG	TTTT	ACT08918	attccgggcttgcgcaaatttctactaagtgtagatTTACACCTTCACACACGCACCGGgcgcaagtggtttagtggta
g2381	HOC1	ctg.000003F	72416	-401	CCTAGGCGATGAGACAGGCTATG	TTTG	ACT08919	attccgggcttgcgcaaatttctactaagtgtagatCCTAGGCGATGAGACAGGCTATGgcgcaagtggtttagtggta
g2382	MOG1	ctg.000003F	73401	-374	AAAGGCGGCAAGAGCCAGACTTA	TTTA	ACT08921	attccgggcttgcgcaaatttctactaagtgtagatAAAGGCGGCAAGAGCCAGACTTAgcgcaagtggtttagtggta
g2382	MOG1	ctg.000003F	73295	-268	TCTTATTAGAAACGGGAGAGCCC	TTTG	ACT08923	attccgggcttgcgcaaatttctactaagtgtagatTCTTATTAGAAACGGGAGAGCCCgcgcaagtggtttagtggta
g2382	MOG1	ctg.000003F	73306	-279	TAATAAGACAAACAAGAAAAAAA	TTTC	ACT08924	attccgggcttgcgcaaatttctactaagtgtagatTAATAAGACAAACAAGAAAAAAAgcgcaagtggtttagtggta
g2382	MOG1	ctg.000003F	73363	-336	ACAGCGGCTAGCACTTTTGAGGA	TTTA	ACT08925	attccgggcttgcgcaaatttctactaagtgtagatACAGCGGCTAGCACTTTTGAGGAgcgcaagtggtttagtggta
g2383	UBA1	ctg.000003F	73149	-312	CTTTTGGGTAGCAGCATTCTATA	TTTC	ACT08926	attccgggcttgcgcaaatttctactaagtgtagatCTTTTGGGTAGCAGCATTCTATAgcgcaagtggtttagtggta
g2383	UBA1	ctg.000003F	73189	-272	CGGGGGTGGACTAGTTCTTGATC	TTTA	ACT08927	attccgggcttgcgcaaatttctactaagtgtagatCGGGGGTGGACTAGTTCTTGATCgcgcaagtggtttagtggta
g2383	UBA1	ctg.000003F	73143	-318	GGTAGCAGCATTCTATAAAGCCT	TTTG	ACT08928	attccgggcttgcgcaaatttctactaagtgtagatGGTAGCAGCATTCTATAAAGCCTgcgcaagtggtttagtggta
g2383	UBA1	ctg.000003F	73227	-234	TCGTATTACCCGACCACCGGCCG	TTTC	ACT08929	attccgggcttgcgcaaatttctactaagtgtagatTCGTATTACCCGACCACCGGCCGgcgcaagtggtttagtggta
g2383	UBA1	ctg.000003F	73147	-314	TAGAATGCTGCTACCCAAAAGGA	TTTA	ACT08930	attccgggcttgcgcaaatttctactaagtgtagatTAGAATGCTGCTACCCAAAAGGAgcgcaagtggtttagtggta
g2383	UBA1	ctg.000003F	73199	-262	TCGTTATTTACGGGGGTGGACTA	TTTG	ACT08931	attccgggcttgcgcaaatttctactaagtgtagatTCGTTATTTACGGGGGTGGACTAgcgcaagtggtttagtggta
g2384	STE6	ctg.000003F	80797	-217	GGTAATTACACAGCAATAAACTG	TTTA	ACT08932	attccgggcttgcgcaaatttctactaagtgtagatGGTAATTACACAGCAATAAACTGgcgcaagtggtttagtggta
g2384	STE6	ctg.000003F	80927	-347	GGAGTTAGGCATCAACAATTAGG	TTTA	ACT08933	attccgggcttgcgcaaatttctactaagtgtagatGGAGTTAGGCATCAACAATTAGGgcgcaagtggtttagtggta
g2384	STE6	ctg.000003F	80807	-227	AAGCCCCAGTTTATTGCTGTGTA	TTTC	ACT08934	attccgggcttgcgcaaatttctactaagtgtagatAAGCCCCAGTTTATTGCTGTGTAgcgcaagtggtttagtggta
g2384	STE6	ctg.000003F	80879	-299	TGGACATAAAAGCCTAAACCATA	TTTA	ACT08935	attccgggcttgcgcaaatttctactaagtgtagatTGGACATAAAAGCCTAAACCATAgcgcaagtggtttagtggta
g2384	STE6	ctg.000003F	80833	-253	ATGCTTTGAACCTGCAGGTTTGT	TTTG	ACT08936	attccgggcttgcgcaaatttctactaagtgtagatATGCTTTGAACCTGCAGGTTTGTgcgcaagtggtttagtggta
g2384	STE6	ctg.000003F	80866	-286	TGTCCATAAATGGGTTAGTAATT	TTTA	ACT08937	attccgggcttgcgcaaatttctactaagtgtagatTGTCCATAAATGGGTTAGTAATTgcgcaagtggtttagtggta
g2385	OPI3	ctg.000003F	81314	-125	GCAGTAGCGTTAGAATTGAATAG	TTTG	ACT08938	attccgggcttgcgcaaatttctactaagtgtagatGCAGTAGCGTTAGAATTGAATAGgcgcaagtggtttagtggta
g2385	OPI3	ctg.000003F	81241	-198	ACATGTGATGGATCTTCCGGATT	TTTC	ACT08939	attccgggcttgcgcaaatttctactaagtgtagatACATGTGATGGATCTTCCGGATTgcgcaagtggtttagtggta
g2385	OPI3	ctg.000003F	81254	-185	TATGTGTCAAATCCGGAAGATCC	TTTA	ACT08940	attccgggcttgcgcaaatttctactaagtgtagatTATGTGTCAAATCCGGAAGATCCgcgcaagtggtttagtggta
g2385	OPI3	ctg.000003F	81136	-303	ACAAACCTTCAGCGGTTGTTTAG	TTTC	ACT08941	attccgggcttgcgcaaatttctactaagtgtagatACAAACCTTCAGCGGTTGTTTAGgcgcaagtggtttagtggta
g2385	OPI3	ctg.000003F	81186	-253	ATAATATACAAGAAAAAGTTAGT	TTTC	ACT08942	attccgggcttgcgcaaatttctactaagtgtagatATAATATACAAGAAAAAGTTAGTgcgcaagtggtttagtggta
g2385	OPI3	ctg.000003F	81158	-281	GTAGCTTAAGTTTGCTTGTTGTT	TTTA	ACT08943	attccgggcttgcgcaaatttctactaagtgtagatGTAGCTTAAGTTTGCTTGTTGTTgcgcaagtggtttagtggta
g2386	mug157	ctg.000003F	83355	-251	GTCTTCTATTATAGTTGGATGAA	TTTG	ACT08944	attccgggcttgcgcaaatttctactaagtgtagatGTCTTCTATTATAGTTGGATGAAgcgcaagtggtttagtggta
g2386	mug157	ctg.000003F	83390	-216	GAGAGGATAAGCCAGCGTGAGTC	TTTA	ACT08945	attccgggcttgcgcaaatttctactaagtgtagatGAGAGGATAAGCCAGCGTGAGTCgcgcaagtggtttagtggta
g2386	mug157	ctg.000003F	83403	-203	AGAGTATCATTTAGAGAGGATAA	TTTA	ACT08946	attccgggcttgcgcaaatttctactaagtgtagatAGAGTATCATTTAGAGAGGATAAgcgcaagtggtttagtggta
g2386	mug157	ctg.000003F	83336	-270	GCAAATACGGAACGGTTCATCCA	TTTG	ACT08947	attccgggcttgcgcaaatttctactaagtgtagatGCAAATACGGAACGGTTCATCCAgcgcaagtggtttagtggta
g2386	mug157	ctg.000003F	83318	-288	CCAAATATGCTGAGTAGCTTGTA	TTTG	ACT08948	attccgggcttgcgcaaatttctactaagtgtagatCCAAATATGCTGAGTAGCTTGTAgcgcaagtggtttagtggta
g2386	mug157	ctg.000003F	83281	-325	TGGGTAGCTGCTCGGTCTTCGCG	TTTC	ACT08949	attccgggcttgcgcaaatttctactaagtgtagatTGGGTAGCTGCTCGGTCTTCGCGgcgcaagtggtttagtggta
g2387	AIM27	ctg.000003F	85468	-293	TATCTAACGTTGATAAACTTCCC	TTTG	ACT08950	attccgggcttgcgcaaatttctactaagtgtagatTATCTAACGTTGATAAACTTCCCgcgcaagtggtttagtggta
g2387	AIM27	ctg.000003F	85528	-233	ACCCGTCACTACGAGGTTACAGC	TTTG	ACT08951	attccgggcttgcgcaaatttctactaagtgtagatACCCGTCACTACGAGGTTACAGCgcgcaagtggtttagtggta
g2387	AIM27	ctg.000003F	85510	-251	GGCTATAGAATATTGCTGTAACC	TTTG	ACT08952	attccgggcttgcgcaaatttctactaagtgtagatGGCTATAGAATATTGCTGTAACCgcgcaagtggtttagtggta
g2387	AIM27	ctg.000003F	85358	-403	TCTCCTTGCCTGTAGTCCTTTAG	TTTA	ACT08953	attccgggcttgcgcaaatttctactaagtgtagatTCTCCTTGCCTGTAGTCCTTTAGgcgcaagtggtttagtggta
g2387	AIM27	ctg.000003F	85582	-179	AAAATGTGTCACGTGATTAAGAA	TTTG	ACT08954	attccgggcttgcgcaaatttctactaagtgtagatAAAATGTGTCACGTGATTAAGAAgcgcaagtggtttagtggta
g2387	AIM27	ctg.000003F	85474	-287	TCAACGTTAGATACAAAGAACAG	TTTA	ACT08955	attccgggcttgcgcaaatttctactaagtgtagatTCAACGTTAGATACAAAGAACAGgcgcaagtggtttagtggta
g2388	NPA3	ctg.000003F	86623	-306	TACTTATATATCTAACTAACATT	TTTA	ACT08956	attccgggcttgcgcaaatttctactaagtgtagatTACTTATATATCTAACTAACATTgcgcaagtggtttagtggta
g2388	NPA3	ctg.000003F	86906	-23	GAATCGTACCCAGCTAAGAATGC	TTTA	ACT08957	attccgggcttgcgcaaatttctactaagtgtagatGAATCGTACCCAGCTAAGAATGCgcgcaagtggtttagtggta
g2388	NPA3	ctg.000003F	86700	-229	ACTACTTCCTGTCCTTTGATTTC	TTTC	ACT08958	attccgggcttgcgcaaatttctactaagtgtagatACTACTTCCTGTCCTTTGATTTCgcgcaagtggtttagtggta
g2388	NPA3	ctg.000003F	86723	-206	GCCGTATTTCTATGTCATTTCTT	TTTC	ACT08959	attccgggcttgcgcaaatttctactaagtgtagatGCCGTATTTCTATGTCATTTCTTgcgcaagtggtttagtggta
g2388	NPA3	ctg.000003F	86612	-317	GACACCGTTTATACTTATATATC	TTTC	ACT08960	attccgggcttgcgcaaatttctactaagtgtagatGACACCGTTTATACTTATATATCgcgcaagtggtttagtggta
g2388	NPA3	ctg.000003F	86801	-128	TCATCTCATCGCATCTCTAAAAG	TTTG	ACT08961	attccgggcttgcgcaaatttctactaagtgtagatTCATCTCATCGCATCTCTAAAAGgcgcaagtggtttagtggta
g2389	ADD66	ctg.000003F	89367	-351	AACGGTATTACGTTATTGTCACG	TTTG	ACT08962	attccgggcttgcgcaaatttctactaagtgtagatAACGGTATTACGTTATTGTCACGgcgcaagtggtttagtggta
g2389	ADD66	ctg.000003F	89268	-252	GCAGAATAACCTCTGGCCTCGCG	TTTA	ACT08963	attccgggcttgcgcaaatttctactaagtgtagatGCAGAATAACCTCTGGCCTCGCGgcgcaagtggtttagtggta
g2389	ADD66	ctg.000003F	89162	-146	GTGCATTCTTCATAATTAAAGGA	TTTC	ACT08964	attccgggcttgcgcaaatttctactaagtgtagatGTGCATTCTTCATAATTAAAGGAgcgcaagtggtttagtggta
g2389	ADD66	ctg.000003F	89165	-149	ATTATGAAGAATGCACGAAATAA	TTTA	ACT08965	attccgggcttgcgcaaatttctactaagtgtagatATTATGAAGAATGCACGAAATAAgcgcaagtggtttagtggta
g2389	ADD66	ctg.000003F	89186	-170	TCCTAGTCTTTGATGAATTATTT	TTTG	ACT08966	attccgggcttgcgcaaatttctactaagtgtagatTCCTAGTCTTTGATGAATTATTTgcgcaagtggtttagtggta
g2389	ADD66	ctg.000003F	89028	-12	ATAATACTAGGGCACGCTTGTAC	TTTG	ACT08967	attccgggcttgcgcaaatttctactaagtgtagatATAATACTAGGGCACGCTTGTACgcgcaagtggtttagtggta
g239	PGA3	ctg.000000F	541722	-364	TTTGAACTCTACTTAAAACTAGA	TTTG	ACT08968	attccgggcttgcgcaaatttctactaagtgtagatTTTGAACTCTACTTAAAACTAGAgcgcaagtggtttagtggta
g239	PGA3	ctg.000000F	541915	-171	CTAATAAATGCGAACACATAATA	TTTA	ACT08969	attccgggcttgcgcaaatttctactaagtgtagatCTAATAAATGCGAACACATAATAgcgcaagtggtttagtggta
g239	PGA3	ctg.000000F	541868	-218	GTTATACTGTTTTCCTATAATGT	TTTA	ACT08970	attccgggcttgcgcaaatttctactaagtgtagatGTTATACTGTTTTCCTATAATGTgcgcaagtggtttagtggta
g239	PGA3	ctg.000000F	541930	-156	TTAGTAAACATTTAGACATGTAA	TTTA	ACT08971	attccgggcttgcgcaaatttctactaagtgtagatTTAGTAAACATTTAGACATGTAAgcgcaagtggtttagtggta
g239	PGA3	ctg.000000F	541716	-370	AGTAGAGTTCAAACAAAAAGAAG	TTTA	ACT08972	attccgggcttgcgcaaatttctactaagtgtagatAGTAGAGTTCAAACAAAAAGAAGgcgcaagtggtttagtggta
g239	PGA3	ctg.000000F	541726	-360	AACTCTACTTAAAACTAGACTAC	TTTG	ACT08973	attccgggcttgcgcaaatttctactaagtgtagatAACTCTACTTAAAACTAGACTACgcgcaagtggtttagtggta
g2390	LIA1	ctg.000003F	89609	-381	AGAGAGAGAGAGAAAGAAAATAA	TTTA	ACT08974	attccgggcttgcgcaaatttctactaagtgtagatAGAGAGAGAGAGAAAGAAAATAAgcgcaagtggtttagtggta
g2390	LIA1	ctg.000003F	89762	-228	AATGTGTCAAAAAAGCATAAAAC	TTTA	ACT08975	attccgggcttgcgcaaatttctactaagtgtagatAATGTGTCAAAAAAGCATAAAACgcgcaagtggtttagtggta
g2390	LIA1	ctg.000003F	89669	-321	GATCATGCTCAGAGATGCCCACT	TTTC	ACT08976	attccgggcttgcgcaaatttctactaagtgtagatGATCATGCTCAGAGATGCCCACTgcgcaagtggtttagtggta
g2390	LIA1	ctg.000003F	89783	-207	AACGAAAAGAAAAGAAAGAAAAA	TTTA	ACT08977	attccgggcttgcgcaaatttctactaagtgtagatAACGAAAAGAAAAGAAAGAAAAAgcgcaagtggtttagtggta
g2390	LIA1	ctg.000003F	89693	-297	TTGTTGCCAGCTTCAAGAGTTTT	TTTG	ACT08978	attccgggcttgcgcaaatttctactaagtgtagatTTGTTGCCAGCTTCAAGAGTTTTgcgcaagtggtttagtggta
g2390	LIA1	ctg.000003F	89767	-223	GTTTAAATGTGTCAAAAAAGCAT	TTTC	ACT08979	attccgggcttgcgcaaatttctactaagtgtagatGTTTAAATGTGTCAAAAAAGCATgcgcaagtggtttagtggta
g2391	HAM1	ctg.000003F	90900	-312	GTACTCGTACATATCCAAGGCAA	TTTC	ACT08980	attccgggcttgcgcaaatttctactaagtgtagatGTACTCGTACATATCCAAGGCAAgcgcaagtggtttagtggta
g2391	HAM1	ctg.000003F	91000	-212	ATGTAGCCACACGACGGCCTACC	TTTA	ACT08981	attccgggcttgcgcaaatttctactaagtgtagatATGTAGCCACACGACGGCCTACCgcgcaagtggtttagtggta
g2391	HAM1	ctg.000003F	91073	-139	GAGTATTAGTCACATTCGCATAC	TTTC	ACT08982	attccgggcttgcgcaaatttctactaagtgtagatGAGTATTAGTCACATTCGCATACgcgcaagtggtttagtggta
g2391	HAM1	ctg.000003F	90999	-213	AATGTAGCCACACGACGGCCTAC	TTTT	ACT08983	attccgggcttgcgcaaatttctactaagtgtagatAATGTAGCCACACGACGGCCTACgcgcaagtggtttagtggta
g2391	HAM1	ctg.000003F	90826	-386	GAACAGGAAGAACATCATCGGTT	TTTA	ACT08984	attccgggcttgcgcaaatttctactaagtgtagatGAACAGGAAGAACATCATCGGTTgcgcaagtggtttagtggta
g2391	HAM1	ctg.000003F	90949	-263	TATAAGTATACTCCTATACTGGA	TTTA	ACT08985	attccgggcttgcgcaaatttctactaagtgtagatTATAAGTATACTCCTATACTGGAgcgcaagtggtttagtggta
g2392	LOS1	ctg.000003F	91928	-277	ACATATGCGGTTACCCGGATGTA	TTTC	ACT08986	attccgggcttgcgcaaatttctactaagtgtagatACATATGCGGTTACCCGGATGTAgcgcaagtggtttagtggta
g2392	LOS1	ctg.000003F	92003	-202	TATATAATCACATCAAAGTAACA	TTTG	ACT08987	attccgggcttgcgcaaatttctactaagtgtagatTATATAATCACATCAAAGTAACAgcgcaagtggtttagtggta
g2392	LOS1	ctg.000003F	92053	-152	GGCACGATTGTCCCGTCAAATTC	TTTA	ACT08988	attccgggcttgcgcaaatttctactaagtgtagatGGCACGATTGTCCCGTCAAATTCgcgcaagtggtttagtggta
g2392	LOS1	ctg.000003F	91871	-334	TGGCCGGGTAATATGTAGATGTG	TTTG	ACT08989	attccgggcttgcgcaaatttctactaagtgtagatTGGCCGGGTAATATGTAGATGTGgcgcaagtggtttagtggta
g2392	LOS1	ctg.000003F	92017	-188	AGCGCCTCTATGTTACTTTGATG	TTTA	ACT08990	attccgggcttgcgcaaatttctactaagtgtagatAGCGCCTCTATGTTACTTTGATGgcgcaagtggtttagtggta
g2392	LOS1	ctg.000003F	91970	-235	AACATGAAAAAATTCCAGTTCGA	TTTA	ACT08991	attccgggcttgcgcaaatttctactaagtgtagatAACATGAAAAAATTCCAGTTCGAgcgcaagtggtttagtggta
g2393	hypothetical protein	ctg.000003F	95762	-295	GTAGCTGAACATGGAACAAGGAA	TTTG	ACT08992	attccgggcttgcgcaaatttctactaagtgtagatGTAGCTGAACATGGAACAAGGAAgcgcaagtggtttagtggta
g2393	hypothetical protein	ctg.000003F	95820	-237	GTTGTAGAATCCGTCGAAAACCC	TTTT	ACT08993	attccgggcttgcgcaaatttctactaagtgtagatGTTGTAGAATCCGTCGAAAACCCgcgcaagtggtttagtggta
g2393	hypothetical protein	ctg.000003F	95878	-179	GCAATGAAAGAATAGAGGATAAA	TTTA	ACT08994	attccgggcttgcgcaaatttctactaagtgtagatGCAATGAAAGAATAGAGGATAAAgcgcaagtggtttagtggta
g2393	hypothetical protein	ctg.000003F	95774	-283	GCACCGGCTTTGGTAGCTGAACA	TTTG	ACT08995	attccgggcttgcgcaaatttctactaagtgtagatGCACCGGCTTTGGTAGCTGAACAgcgcaagtggtttagtggta
g2393	hypothetical protein	ctg.000003F	95819	-238	TTGTAGAATCCGTCGAAAACCCT	TTTG	ACT08996	attccgggcttgcgcaaatttctactaagtgtagatTTGTAGAATCCGTCGAAAACCCTgcgcaagtggtttagtggta
g2393	hypothetical protein	ctg.000003F	95824	-233	GACGGATTCTACAACAAAAACCG	TTTC	ACT08997	attccgggcttgcgcaaatttctactaagtgtagatGACGGATTCTACAACAAAAACCGgcgcaagtggtttagtggta
g2394	RFC2	ctg.000003F	99410	-226	AGCTCGAATCATGTCATCAGATG	TTTG	ACT08998	attccgggcttgcgcaaatttctactaagtgtagatAGCTCGAATCATGTCATCAGATGgcgcaagtggtttagtggta
g2394	RFC2	ctg.000003F	99583	-399	CTTCCAATGCTAAAAGTAGAATC	TTTA	ACT08999	attccgggcttgcgcaaatttctactaagtgtagatCTTCCAATGCTAAAAGTAGAATCgcgcaagtggtttagtggta
g2394	RFC2	ctg.000003F	99343	-159	TCTTAGCTCATCTCATCATGATT	TTTA	ACT09000	attccgggcttgcgcaaatttctactaagtgtagatTCTTAGCTCATCTCATCATGATTgcgcaagtggtttagtggta
g2394	RFC2	ctg.000003F	99338	-154	GAATCATGATGAGATGAGCTAAG	TTTA	ACT09001	attccgggcttgcgcaaatttctactaagtgtagatGAATCATGATGAGATGAGCTAAGgcgcaagtggtttagtggta
g2394	RFC2	ctg.000003F	99499	-315	TTATGAACTTCCCGAAGTTTTCT	TTTC	ACT09002	attccgggcttgcgcaaatttctactaagtgtagatTTATGAACTTCCCGAAGTTTTCTgcgcaagtggtttagtggta
g2394	RFC2	ctg.000003F	99545	-361	ATCAGCAAAGGAAGAGAACCTCC	TTTC	ACT09003	attccgggcttgcgcaaatttctactaagtgtagatATCAGCAAAGGAAGAGAACCTCCgcgcaagtggtttagtggta
g2395	YAE1	ctg.000003F	99093	-331	GTCTATACTTCTCTACCCATGGT	TTTG	ACT09004	attccgggcttgcgcaaatttctactaagtgtagatGTCTATACTTCTCTACCCATGGTgcgcaagtggtttagtggta
g2395	YAE1	ctg.000003F	99214	-210	ACTCAATTGAACACCTCTTAACG	TTTC	ACT09005	attccgggcttgcgcaaatttctactaagtgtagatACTCAATTGAACACCTCTTAACGgcgcaagtggtttagtggta
g2395	YAE1	ctg.000003F	99147	-277	GCTTCTGCTTCTTGAACATCGTT	TTTA	ACT09006	attccgggcttgcgcaaatttctactaagtgtagatGCTTCTGCTTCTTGAACATCGTTgcgcaagtggtttagtggta
g2395	YAE1	ctg.000003F	99131	-293	CTCTCATTAGGGTTTAGCTTCTG	TTTA	ACT09007	attccgggcttgcgcaaatttctactaagtgtagatCTCTCATTAGGGTTTAGCTTCTGgcgcaagtggtttagtggta
g2395	YAE1	ctg.000003F	99120	-304	CTTGTGCTTTACTCTCATTAGGG	TTTG	ACT09008	attccgggcttgcgcaaatttctactaagtgtagatCTTGTGCTTTACTCTCATTAGGGgcgcaagtggtttagtggta
g2395	YAE1	ctg.000003F	99192	-232	ACGTGTAATTGGCACCCGTTTCA	TTTC	ACT09009	attccgggcttgcgcaaatttctactaagtgtagatACGTGTAATTGGCACCCGTTTCAgcgcaagtggtttagtggta
g2396	TOR2	ctg.000003F	107571	-259	GGAAGTAATCTATACACCGGGTA	TTTG	ACT09010	attccgggcttgcgcaaatttctactaagtgtagatGGAAGTAATCTATACACCGGGTAgcgcaagtggtttagtggta
g2396	TOR2	ctg.000003F	107599	-287	CCACCTTATAGCACATACAGACG	TTTA	ACT09011	attccgggcttgcgcaaatttctactaagtgtagatCCACCTTATAGCACATACAGACGgcgcaagtggtttagtggta
g2396	TOR2	ctg.000003F	107657	-345	TAGCCACGTGATACAAATACACA	TTTC	ACT09012	attccgggcttgcgcaaatttctactaagtgtagatTAGCCACGTGATACAAATACACAgcgcaagtggtttagtggta
g2396	TOR2	ctg.000003F	107542	-230	GGTTTAGGCAGCGTTTTGTTATT	TTTG	ACT09013	attccgggcttgcgcaaatttctactaagtgtagatGGTTTAGGCAGCGTTTTGTTATTgcgcaagtggtttagtggta
g2396	TOR2	ctg.000003F	107440	-128	GCTGCCGTTAAGATATGCCTAGC	TTTC	ACT09014	attccgggcttgcgcaaatttctactaagtgtagatGCTGCCGTTAAGATATGCCTAGCgcgcaagtggtttagtggta
g2396	TOR2	ctg.000003F	107711	-399	TCCCATGCCATACCCTGTCAATG	TTTA	ACT09015	attccgggcttgcgcaaatttctactaagtgtagatTCCCATGCCATACCCTGTCAATGgcgcaagtggtttagtggta
g2397	THI20	ctg.000003F	109556	-140	TAAGTAGTTAAAACTGTTTCGGG	TTTA	ACT09016	attccgggcttgcgcaaatttctactaagtgtagatTAAGTAGTTAAAACTGTTTCGGGgcgcaagtggtttagtggta
g2397	THI20	ctg.000003F	109587	-171	GCACTTAAATGCATAAACATCAG	TTTG	ACT09017	attccgggcttgcgcaaatttctactaagtgtagatGCACTTAAATGCATAAACATCAGgcgcaagtggtttagtggta
g2397	THI20	ctg.000003F	109652	-236	CGAACCCAAACCAGAGGTTATCC	TTTT	ACT09018	attccgggcttgcgcaaatttctactaagtgtagatCGAACCCAAACCAGAGGTTATCCgcgcaagtggtttagtggta
g2398	ARP3	ctg.000003F	109788	-226	TGGCGCGCGTCAGCGTCAAGATG	TTTC	ACT09022	attccgggcttgcgcaaatttctactaagtgtagatTGGCGCGCGTCAGCGTCAAGATGgcgcaagtggtttagtggta
g2398	ARP3	ctg.000003F	109738	-276	TTATACTTAGACAAGACATGAAT	TTTA	ACT09023	attccgggcttgcgcaaatttctactaagtgtagatTTATACTTAGACAAGACATGAATgcgcaagtggtttagtggta
g2398	ARP3	ctg.000003F	109639	-375	GGTTCGAAAAGGTGAATATCACA	TTTG	ACT09024	attccgggcttgcgcaaatttctactaagtgtagatGGTTCGAAAAGGTGAATATCACAgcgcaagtggtttagtggta
g2398	ARP3	ctg.000003F	109775	-239	TTATGTAATCATCTTGACGCTGA	TTTC	ACT09025	attccgggcttgcgcaaatttctactaagtgtagatTTATGTAATCATCTTGACGCTGAgcgcaagtggtttagtggta
g2398	ARP3	ctg.000003F	109708	-306	GTACCAGTGGCTGGAGCTGCCGC	TTTC	ACT09026	attccgggcttgcgcaaatttctactaagtgtagatGTACCAGTGGCTGGAGCTGCCGCgcgcaagtggtttagtggta
g2398	ARP3	ctg.000003F	109653	-361	GAACCCAAACCAGAGGTTATCCG	TTTC	ACT09027	attccgggcttgcgcaaatttctactaagtgtagatGAACCCAAACCAGAGGTTATCCGgcgcaagtggtttagtggta
g2399	CCT5	ctg.000003F	114362	-791	TGTAGACTTATGTGTTGACGTAT	TTTG	ACT09028	attccgggcttgcgcaaatttctactaagtgtagatTGTAGACTTATGTGTTGACGTATgcgcaagtggtttagtggta
g2399	CCT5	ctg.000003F	114423	-852	GCTCGTTTCTAACCATCGATTCG	TTTC	ACT09029	attccgggcttgcgcaaatttctactaagtgtagatGCTCGTTTCTAACCATCGATTCGgcgcaagtggtttagtggta
g2399	CCT5	ctg.000003F	114500	-929	ATGTTATCCGGGTAACGTTGTGT	TTTT	ACT09030	attccgggcttgcgcaaatttctactaagtgtagatATGTTATCCGGGTAACGTTGTGTgcgcaagtggtttagtggta
g2399	CCT5	ctg.000003F	114450	-879	TCAAGCACTTCCTCTACTTTTCT	TTTC	ACT09031	attccgggcttgcgcaaatttctactaagtgtagatTCAAGCACTTCCTCTACTTTTCTgcgcaagtggtttagtggta
g2399	CCT5	ctg.000003F	114501	-930	TGTTATCCGGGTAACGTTGTGTA	TTTA	ACT09032	attccgggcttgcgcaaatttctactaagtgtagatTGTTATCCGGGTAACGTTGTGTAgcgcaagtggtttagtggta
g2399	CCT5	ctg.000003F	114414	-843	TAACCATCGATTCGAACAATCTC	TTTC	ACT09033	attccgggcttgcgcaaatttctactaagtgtagatTAACCATCGATTCGAACAATCTCgcgcaagtggtttagtggta
g24	FMP25	ctg.000000F	56676	-184	AACTAAATCATTAATATATATGC	TTTA	ACT09034	attccgggcttgcgcaaatttctactaagtgtagatAACTAAATCATTAATATATATGCgcgcaagtggtttagtggta
g24	FMP25	ctg.000000F	56734	-242	AAGCAAAGGTCATCATTATTATG	TTTA	ACT09035	attccgggcttgcgcaaatttctactaagtgtagatAAGCAAAGGTCATCATTATTATGgcgcaagtggtttagtggta
g24	FMP25	ctg.000000F	56680	-188	TTTAAACTAAATCATTAATATAT	TTTA	ACT09036	attccgggcttgcgcaaatttctactaagtgtagatTTTAAACTAAATCATTAATATATgcgcaagtggtttagtggta
g24	FMP25	ctg.000000F	56470	-22	ATGATTCGCTTCATAGGATGCTC	TTTG	ACT09037	attccgggcttgcgcaaatttctactaagtgtagatATGATTCGCTTCATAGGATGCTCgcgcaagtggtttagtggta
g24	FMP25	ctg.000000F	56630	-138	AGAATTAATTTGTTGAGCATAAC	TTTA	ACT09038	attccgggcttgcgcaaatttctactaagtgtagatAGAATTAATTTGTTGAGCATAACgcgcaagtggtttagtggta
g24	FMP25	ctg.000000F	56502	-10	CTCTTAACTGAAGAACCTAATTC	TTTG	ACT09039	attccgggcttgcgcaaatttctactaagtgtagatCTCTTAACTGAAGAACCTAATTCgcgcaagtggtttagtggta
g240	UFO1	ctg.000000F	545114	-69	AGATCATAAAGTAAAAAAAACAT	TTTA	ACT09040	attccgggcttgcgcaaatttctactaagtgtagatAGATCATAAAGTAAAAAAAACATgcgcaagtggtttagtggta
g240	UFO1	ctg.000000F	545311	-266	AAAGAAGACATCAATTGGTTCCT	TTTC	ACT09041	attccgggcttgcgcaaatttctactaagtgtagatAAAGAAGACATCAATTGGTTCCTgcgcaagtggtttagtggta
g240	UFO1	ctg.000000F	545315	-270	TTTCAAAGAAGACATCAATTGGT	TTTC	ACT09042	attccgggcttgcgcaaatttctactaagtgtagatTTTCAAAGAAGACATCAATTGGTgcgcaagtggtttagtggta
g240	UFO1	ctg.000000F	545331	-286	AAAGAAAGAGCAGTTAATATTGT	TTTG	ACT09043	attccgggcttgcgcaaatttctactaagtgtagatAAAGAAAGAGCAGTTAATATTGTgcgcaagtggtttagtggta
g240	UFO1	ctg.000000F	545146	-101	GTTGCACTATTAAGTTACATATA	TTTA	ACT09044	attccgggcttgcgcaaatttctactaagtgtagatGTTGCACTATTAAGTTACATATAgcgcaagtggtttagtggta
g240	UFO1	ctg.000000F	545075	-30	CTCTTCCATCGCGGTTTGTCCGG	TTTG	ACT09045	attccgggcttgcgcaaatttctactaagtgtagatCTCTTCCATCGCGGTTTGTCCGGgcgcaagtggtttagtggta
g2400	KLMA_30050	ctg.000003F	115398	-173	CACCTGCCTTTACCCCTCTATTT	TTTA	ACT09046	attccgggcttgcgcaaatttctactaagtgtagatCACCTGCCTTTACCCCTCTATTTgcgcaagtggtttagtggta
g2400	KLMA_30050	ctg.000003F	115363	-208	CCCTTGTTTACTTGTGGAGTACC	TTTA	ACT09047	attccgggcttgcgcaaatttctactaagtgtagatCCCTTGTTTACTTGTGGAGTACCgcgcaagtggtttagtggta
g2400	KLMA_30050	ctg.000003F	115322	-249	TTAATGTATTCTATATATATATC	TTTC	ACT09048	attccgggcttgcgcaaatttctactaagtgtagatTTAATGTATTCTATATATATATCgcgcaagtggtttagtggta
g2400	KLMA_30050	ctg.000003F	115282	-289	GATATTGATTGTGATAATGATTT	TTTC	ACT09049	attccgggcttgcgcaaatttctactaagtgtagatGATATTGATTGTGATAATGATTTgcgcaagtggtttagtggta
g2400	KLMA_30050	ctg.000003F	115353	-218	CTTGTGGAGTACCTTGTAAAAAC	TTTA	ACT09050	attccgggcttgcgcaaatttctactaagtgtagatCTTGTGGAGTACCTTGTAAAAACgcgcaagtggtttagtggta
g2400	KLMA_30050	ctg.000003F	115245	-326	CCTTCTTGATTGTGATTCTGATT	TTTC	ACT09051	attccgggcttgcgcaaatttctactaagtgtagatCCTTCTTGATTGTGATTCTGATTgcgcaagtggtttagtggta
g2401	NTA1	ctg.000003F	118812	-305	ATTAGAAATAGATTGGACTAGAT	TTTG	ACT09052	attccgggcttgcgcaaatttctactaagtgtagatATTAGAAATAGATTGGACTAGATgcgcaagtggtttagtggta
g2401	NTA1	ctg.000003F	118930	-187	GTTATGTTGAACCTTTTGACTTT	TTTA	ACT09053	attccgggcttgcgcaaatttctactaagtgtagatGTTATGTTGAACCTTTTGACTTTgcgcaagtggtttagtggta
g2401	NTA1	ctg.000003F	119034	-83	AGTTCAAGCCAAGCACCACAGCT	TTTG	ACT09054	attccgggcttgcgcaaatttctactaagtgtagatAGTTCAAGCCAAGCACCACAGCTgcgcaagtggtttagtggta
g2401	NTA1	ctg.000003F	118827	-290	TAATCAAACATATAAGCCAAGCA	TTTC	ACT09055	attccgggcttgcgcaaatttctactaagtgtagatTAATCAAACATATAAGCCAAGCAgcgcaagtggtttagtggta
g2401	NTA1	ctg.000003F	118908	-209	TTCCCTTCTTAGTATGTGTTTAG	TTTC	ACT09056	attccgggcttgcgcaaatttctactaagtgtagatTTCCCTTCTTAGTATGTGTTTAGgcgcaagtggtttagtggta
g2401	NTA1	ctg.000003F	118940	-177	AATCAAAAAGTCAAAAGGTTCAA	TTTA	ACT09057	attccgggcttgcgcaaatttctactaagtgtagatAATCAAAAAGTCAAAAGGTTCAAgcgcaagtggtttagtggta
g2402	MNN4	ctg.000003F	123484	-171	CAGCTGAGCACAACTCAGACTCG	TTTA	ACT09058	attccgggcttgcgcaaatttctactaagtgtagatCAGCTGAGCACAACTCAGACTCGgcgcaagtggtttagtggta
g2402	MNN4	ctg.000003F	123477	-164	AACTTTACAGCTGAGCACAACTC	TTTA	ACT09059	attccgggcttgcgcaaatttctactaagtgtagatAACTTTACAGCTGAGCACAACTCgcgcaagtggtttagtggta
g2402	MNN4	ctg.000003F	123670	-357	CCATTTCCCATATCTATATAGAT	TTTC	ACT09060	attccgggcttgcgcaaatttctactaagtgtagatCCATTTCCCATATCTATATAGATgcgcaagtggtttagtggta
g2402	MNN4	ctg.000003F	123677	-364	CCATATCTATATAGATACAGATA	TTTC	ACT09061	attccgggcttgcgcaaatttctactaagtgtagatCCATATCTATATAGATACAGATAgcgcaagtggtttagtggta
g2402	MNN4	ctg.000003F	123437	-124	TCATCAACACTTTAACTTAACAC	TTTA	ACT09062	attccgggcttgcgcaaatttctactaagtgtagatTCATCAACACTTTAACTTAACACgcgcaagtggtttagtggta
g2402	MNN4	ctg.000003F	123423	-110	ACTTAACACAGTATAATAGAAAG	TTTA	ACT09063	attccgggcttgcgcaaatttctactaagtgtagatACTTAACACAGTATAATAGAAAGgcgcaagtggtttagtggta
g2403	hypothetical protein	ctg.000003F	125305	-135	TTGGCCCCCATAAACAAACCACC	TTTA	ACT09065	attccgggcttgcgcaaatttctactaagtgtagatTTGGCCCCCATAAACAAACCACCgcgcaagtggtttagtggta
g2403	hypothetical protein	ctg.000003F	125314	-144	TGGGGGCCAATAAAAATAACGTG	TTTA	ACT09067	attccgggcttgcgcaaatttctactaagtgtagatTGGGGGCCAATAAAAATAACGTGgcgcaagtggtttagtggta
g2403	hypothetical protein	ctg.000003F	125271	-101	GGTGTTGGTGGTGATACTTGTTG	TTTG	ACT09069	attccgggcttgcgcaaatttctactaagtgtagatGGTGTTGGTGGTGATACTTGTTGgcgcaagtggtttagtggta
g2404	CTF18	ctg.000003F	125468	-271	GCCGCCGTCACTTCCCACGACAT	TTTA	ACT09070	attccgggcttgcgcaaatttctactaagtgtagatGCCGCCGTCACTTCCCACGACATgcgcaagtggtttagtggta
g2404	CTF18	ctg.000003F	125423	-316	GTTACCCGGGGGAAGATAGAAAC	TTTG	ACT09071	attccgggcttgcgcaaatttctactaagtgtagatGTTACCCGGGGGAAGATAGAAACgcgcaagtggtttagtggta
g2404	CTF18	ctg.000003F	125422	-317	TATCTTCCCCCGGGTAACCAAAC	TTTC	ACT09072	attccgggcttgcgcaaatttctactaagtgtagatTATCTTCCCCCGGGTAACCAAACgcgcaagtggtttagtggta
g2404	CTF18	ctg.000003F	125594	-145	CCGCCTGTTTGCCGCCTTTATAT	TTTG	ACT09073	attccgggcttgcgcaaatttctactaagtgtagatCCGCCTGTTTGCCGCCTTTATATgcgcaagtggtttagtggta
g2404	CTF18	ctg.000003F	125574	-165	TATATACGCGTTTCATAATTGGC	TTTA	ACT09074	attccgggcttgcgcaaatttctactaagtgtagatTATATACGCGTTTCATAATTGGCgcgcaagtggtttagtggta
g2404	CTF18	ctg.000003F	125583	-156	CCGCCTTTATATATACGCGTTTC	TTTG	ACT09075	attccgggcttgcgcaaatttctactaagtgtagatCCGCCTTTATATATACGCGTTTCgcgcaagtggtttagtggta
g2405	YAP3	ctg.000003F	128403	-321	CTGCCCGGGGGAAAATCCTCTAT	TTTG	ACT09076	attccgggcttgcgcaaatttctactaagtgtagatCTGCCCGGGGGAAAATCCTCTATgcgcaagtggtttagtggta
g2405	YAP3	ctg.000003F	128394	-330	CCCCGGGCAGCAAAAAAGGAAGG	TTTC	ACT09077	attccgggcttgcgcaaatttctactaagtgtagatCCCCGGGCAGCAAAAAAGGAAGGgcgcaagtggtttagtggta
g2405	YAP3	ctg.000003F	128543	-181	CCTGGGCCAAGGCTCTCTCCAAG	TTTC	ACT09078	attccgggcttgcgcaaatttctactaagtgtagatCCTGGGCCAAGGCTCTCTCCAAGgcgcaagtggtttagtggta
g2405	YAP3	ctg.000003F	128555	-169	AGGCCTCGCTTGGAGAGAGCCTT	TTTC	ACT09079	attccgggcttgcgcaaatttctactaagtgtagatAGGCCTCGCTTGGAGAGAGCCTTgcgcaagtggtttagtggta
g2405	YAP3	ctg.000003F	128588	-136	TAATGCCCTGGCCTTAGCCTTGC	TTTG	ACT09080	attccgggcttgcgcaaatttctactaagtgtagatTAATGCCCTGGCCTTAGCCTTGCgcgcaagtggtttagtggta
g2405	YAP3	ctg.000003F	128514	-210	TCTTCTGCCCGTTTCGCTTCGCT	TTTC	ACT09081	attccgggcttgcgcaaatttctactaagtgtagatTCTTCTGCCCGTTTCGCTTCGCTgcgcaagtggtttagtggta
g2406	MIF2	ctg.000003F	129903	-385	ATAAGAGTGATGTGGACAGGTAC	TTTT	ACT09082	attccgggcttgcgcaaatttctactaagtgtagatATAAGAGTGATGTGGACAGGTACgcgcaagtggtttagtggta
g2406	MIF2	ctg.000003F	129880	-408	TCACGGCAAGGGGCCATCCTTTT	TTTG	ACT09083	attccgggcttgcgcaaatttctactaagtgtagatTCACGGCAAGGGGCCATCCTTTTgcgcaagtggtttagtggta
g2406	MIF2	ctg.000003F	130150	-138	TTCCCCATGTTGTCTTGTTCTTG	TTTC	ACT09084	attccgggcttgcgcaaatttctactaagtgtagatTTCCCCATGTTGTCTTGTTCTTGgcgcaagtggtttagtggta
g2406	MIF2	ctg.000003F	129904	-384	TAAGAGTGATGTGGACAGGTACA	TTTA	ACT09085	attccgggcttgcgcaaatttctactaagtgtagatTAAGAGTGATGTGGACAGGTACAgcgcaagtggtttagtggta
g2406	MIF2	ctg.000003F	130013	-275	ATACTACTCATACCCCAGGCTAA	TTTT	ACT09086	attccgggcttgcgcaaatttctactaagtgtagatATACTACTCATACCCCAGGCTAAgcgcaagtggtttagtggta
g2406	MIF2	ctg.000003F	130014	-274	TACTACTCATACCCCAGGCTAAT	TTTA	ACT09087	attccgggcttgcgcaaatttctactaagtgtagatTACTACTCATACCCCAGGCTAATgcgcaagtggtttagtggta
g2407	STE20	ctg.000003F	137193	-259	GGATGTTCCAGGGAGTGCTATAT	TTTT	ACT09088	attccgggcttgcgcaaatttctactaagtgtagatGGATGTTCCAGGGAGTGCTATATgcgcaagtggtttagtggta
g2407	STE20	ctg.000003F	137115	-181	AGTGAGTTCTGAAAAATTAAGGA	TTTG	ACT09089	attccgggcttgcgcaaatttctactaagtgtagatAGTGAGTTCTGAAAAATTAAGGAgcgcaagtggtttagtggta
g2407	STE20	ctg.000003F	137203	-269	GATACATTTTGGATGTTCCAGGG	TTTG	ACT09090	attccgggcttgcgcaaatttctactaagtgtagatGATACATTTTGGATGTTCCAGGGgcgcaagtggtttagtggta
g2407	STE20	ctg.000003F	137192	-258	GATGTTCCAGGGAGTGCTATATA	TTTG	ACT09091	attccgggcttgcgcaaatttctactaagtgtagatGATGTTCCAGGGAGTGCTATATAgcgcaagtggtttagtggta
g2407	STE20	ctg.000003F	137065	-131	CAATCCCCAAAGTAAATCTCGCT	TTTC	ACT09092	attccgggcttgcgcaaatttctactaagtgtagatCAATCCCCAAAGTAAATCTCGCTgcgcaagtggtttagtggta
g2407	STE20	ctg.000003F	137124	-190	AGAACTCACTCAAAAACACCTAA	TTTC	ACT09093	attccgggcttgcgcaaatttctactaagtgtagatAGAACTCACTCAAAAACACCTAAgcgcaagtggtttagtggta
g2408	UFD4	ctg.000003F	142383	-169	CTCCCTTTTCTTGCTTGTAACAG	TTTC	ACT09094	attccgggcttgcgcaaatttctactaagtgtagatCTCCCTTTTCTTGCTTGTAACAGgcgcaagtggtttagtggta
g2408	UFD4	ctg.000003F	142393	-179	TTGCTTGTAACAGGTAGTTTGCC	TTTC	ACT09095	attccgggcttgcgcaaatttctactaagtgtagatTTGCTTGTAACAGGTAGTTTGCCgcgcaagtggtttagtggta
g2408	UFD4	ctg.000003F	142254	-40	GTGGAGAATCATCTTGTGAAGTT	TTTG	ACT09096	attccgggcttgcgcaaatttctactaagtgtagatGTGGAGAATCATCTTGTGAAGTTgcgcaagtggtttagtggta
g2408	UFD4	ctg.000003F	142312	-98	CTATCTCAGCACACCTGAAACCA	TTTC	ACT09097	attccgggcttgcgcaaatttctactaagtgtagatCTATCTCAGCACACCTGAAACCAgcgcaagtggtttagtggta
g2409	MRT4	ctg.000003F	142445	-333	TTCCTTTGGTTTGAGGGGCGCCG	TTTA	ACT09100	attccgggcttgcgcaaatttctactaagtgtagatTTCCTTTGGTTTGAGGGGCGCCGgcgcaagtggtttagtggta
g2409	MRT4	ctg.000003F	142392	-386	CTTGCTTGTAACAGGTAGTTTGC	TTTT	ACT09101	attccgggcttgcgcaaatttctactaagtgtagatCTTGCTTGTAACAGGTAGTTTGCgcgcaagtggtttagtggta
g241	ORC4	ctg.000000F	547392	-270	GTAGGCTACATAGTTGATAGTTG	TTTA	ACT09102	attccgggcttgcgcaaatttctactaagtgtagatGTAGGCTACATAGTTGATAGTTGgcgcaagtggtttagtggta
g241	ORC4	ctg.000000F	547243	-121	GGAGGTTTAGAAGGATTCTGATT	TTTG	ACT09103	attccgggcttgcgcaaatttctactaagtgtagatGGAGGTTTAGAAGGATTCTGATTgcgcaagtggtttagtggta
g241	ORC4	ctg.000000F	547353	-231	AGGATTCATTGTCACAAGTTATT	TTTA	ACT09104	attccgggcttgcgcaaatttctactaagtgtagatAGGATTCATTGTCACAAGTTATTgcgcaagtggtttagtggta
g241	ORC4	ctg.000000F	547203	-81	CCTGCGCTGTTGTATCGAGATGA	TTTG	ACT09105	attccgggcttgcgcaaatttctactaagtgtagatCCTGCGCTGTTGTATCGAGATGAgcgcaagtggtttagtggta
g241	ORC4	ctg.000000F	547391	-269	AGTAGGCTACATAGTTGATAGTT	TTTT	ACT09106	attccgggcttgcgcaaatttctactaagtgtagatAGTAGGCTACATAGTTGATAGTTgcgcaagtggtttagtggta
g241	ORC4	ctg.000000F	547430	-308	ACAAAGTGCGAATTAAAGTGTCT	TTTG	ACT09107	attccgggcttgcgcaaatttctactaagtgtagatACAAAGTGCGAATTAAAGTGTCTgcgcaagtggtttagtggta
g2410	MRP4	ctg.000003F	144373	-122	TTAGAGGGAAGAAAAGTAGTTCA	TTTA	ACT09108	attccgggcttgcgcaaatttctactaagtgtagatTTAGAGGGAAGAAAAGTAGTTCAgcgcaagtggtttagtggta
g2410	MRP4	ctg.000003F	144359	-136	GGCTACAGGCTTTATTAGAGGGA	TTTG	ACT09109	attccgggcttgcgcaaatttctactaagtgtagatGGCTACAGGCTTTATTAGAGGGAgcgcaagtggtttagtggta
g2410	MRP4	ctg.000003F	144312	-183	GATCACTGTGTACGGATTTGATG	TTTA	ACT09110	attccgggcttgcgcaaatttctactaagtgtagatGATCACTGTGTACGGATTTGATGgcgcaagtggtttagtggta
g2410	MRP4	ctg.000003F	144467	-28	CCCAGCCACTGTTGACTCCAATT	TTTC	ACT09111	attccgggcttgcgcaaatttctactaagtgtagatCCCAGCCACTGTTGACTCCAATTgcgcaagtggtttagtggta
g2410	MRP4	ctg.000003F	144390	-105	AACTCTCTATACTTGAACTACTT	TTTA	ACT09112	attccgggcttgcgcaaatttctactaagtgtagatAACTCTCTATACTTGAACTACTTgcgcaagtggtttagtggta
g2410	MRP4	ctg.000003F	144313	-182	AGATCACTGTGTACGGATTTGAT	TTTT	ACT09113	attccgggcttgcgcaaatttctactaagtgtagatAGATCACTGTGTACGGATTTGATgcgcaagtggtttagtggta
g2411	LAG1	ctg.000003F	147549	-19	AGTGCTTCGGATTATAGGACTGA	TTTG	ACT09114	attccgggcttgcgcaaatttctactaagtgtagatAGTGCTTCGGATTATAGGACTGAgcgcaagtggtttagtggta
g2411	LAG1	ctg.000003F	147841	-311	TGTTAACAAGGACAAGAACGGTA	TTTG	ACT09115	attccgggcttgcgcaaatttctactaagtgtagatTGTTAACAAGGACAAGAACGGTAgcgcaagtggtttagtggta
g2411	LAG1	ctg.000003F	147635	-105	AGTTAAAGGAGTTCTTCTCGTTA	TTTA	ACT09116	attccgggcttgcgcaaatttctactaagtgtagatAGTTAAAGGAGTTCTTCTCGTTAgcgcaagtggtttagtggta
g2411	LAG1	ctg.000003F	147615	-85	GTTCGTGTCGTGTGGCTAACGAG	TTTA	ACT09117	attccgggcttgcgcaaatttctactaagtgtagatGTTCGTGTCGTGTGGCTAACGAGgcgcaagtggtttagtggta
g2411	LAG1	ctg.000003F	147728	-198	GCTTGTTAATAGTACGTATTATT	TTTG	ACT09118	attccgggcttgcgcaaatttctactaagtgtagatGCTTGTTAATAGTACGTATTATTgcgcaagtggtttagtggta
g2411	LAG1	ctg.000003F	147791	-261	GTTCTGGTGCAACTGGTGATCTC	TTTA	ACT09119	attccgggcttgcgcaaatttctactaagtgtagatGTTCTGGTGCAACTGGTGATCTCgcgcaagtggtttagtggta
g2412	HSE1	ctg.000003F	148922	-203	GATTTATCAACATGTTACCCGGA	TTTC	ACT09120	attccgggcttgcgcaaatttctactaagtgtagatGATTTATCAACATGTTACCCGGAgcgcaagtggtttagtggta
g2412	HSE1	ctg.000003F	148916	-209	TCAACATGTTACCCGGATACACA	TTTA	ACT09121	attccgggcttgcgcaaatttctactaagtgtagatTCAACATGTTACCCGGATACACAgcgcaagtggtttagtggta
g2412	HSE1	ctg.000003F	148798	-327	GCGTTGAGGTTTTCGACACTGGC	TTTG	ACT09122	attccgggcttgcgcaaatttctactaagtgtagatGCGTTGAGGTTTTCGACACTGGCgcgcaagtggtttagtggta
g2412	HSE1	ctg.000003F	149053	-72	TAGAGGTCCAAAGAACTGATTAG	TTTA	ACT09123	attccgggcttgcgcaaatttctactaagtgtagatTAGAGGTCCAAAGAACTGATTAGgcgcaagtggtttagtggta
g2412	HSE1	ctg.000003F	149072	-53	AAGGTTCCTAGCCCACTAATCAG	TTTA	ACT09124	attccgggcttgcgcaaatttctactaagtgtagatAAGGTTCCTAGCCCACTAATCAGgcgcaagtggtttagtggta
g2412	HSE1	ctg.000003F	148959	-166	CCTGAACATGGCTAAGATATATG	TTTC	ACT09125	attccgggcttgcgcaaatttctactaagtgtagatCCTGAACATGGCTAAGATATATGgcgcaagtggtttagtggta
g2413	CAP1	ctg.000003F	150881	-215	AAGATATATAAGAATCAGAATAA	TTTA	ACT09126	attccgggcttgcgcaaatttctactaagtgtagatAAGATATATAAGAATCAGAATAAgcgcaagtggtttagtggta
g2413	CAP1	ctg.000003F	150876	-220	CTTATTCTGATTCTTATATATCT	TTTA	ACT09127	attccgggcttgcgcaaatttctactaagtgtagatCTTATTCTGATTCTTATATATCTgcgcaagtggtttagtggta
g2413	CAP1	ctg.000003F	150815	-281	ATATAGAATATGACACGCTCTAG	TTTC	ACT09128	attccgggcttgcgcaaatttctactaagtgtagatATATAGAATATGACACGCTCTAGgcgcaagtggtttagtggta
g2413	CAP1	ctg.000003F	150681	-415	GCAGAGTGCCGGTAGAGTTGATA	TTTG	ACT09129	attccgggcttgcgcaaatttctactaagtgtagatGCAGAGTGCCGGTAGAGTTGATAgcgcaagtggtttagtggta
g2413	CAP1	ctg.000003F	150902	-194	AATCTGATGTTACCTTGTGCTAA	TTTA	ACT09130	attccgggcttgcgcaaatttctactaagtgtagatAATCTGATGTTACCTTGTGCTAAgcgcaagtggtttagtggta
g2413	CAP1	ctg.000003F	150921	-175	GGAAAAAAGGGACACTTAGCACA	TTTG	ACT09131	attccgggcttgcgcaaatttctactaagtgtagatGGAAAAAAGGGACACTTAGCACAgcgcaagtggtttagtggta
g2414	RPL14B	ctg.000003F	153582	-216	CGGCAAGAGTGTGCGAAAAAGAG	TTTC	ACT09132	attccgggcttgcgcaaatttctactaagtgtagatCGGCAAGAGTGTGCGAAAAAGAGgcgcaagtggtttagtggta
g2414	RPL14B	ctg.000003F	153691	-107	GCGTATACCAGTACTTGTTACTA	TTTA	ACT09133	attccgggcttgcgcaaatttctactaagtgtagatGCGTATACCAGTACTTGTTACTAgcgcaagtggtttagtggta
g2414	RPL14B	ctg.000003F	153661	-137	ATCAAAGGTTTAGAATAAAATTG	TTTC	ACT09134	attccgggcttgcgcaaatttctactaagtgtagatATCAAAGGTTTAGAATAAAATTGgcgcaagtggtttagtggta
g2414	RPL14B	ctg.000003F	153747	-51	AGCTATAGGATTCGTTACTACAG	TTTA	ACT09135	attccgggcttgcgcaaatttctactaagtgtagatAGCTATAGGATTCGTTACTACAGgcgcaagtggtttagtggta
g2414	RPL14B	ctg.000003F	153657	-141	TTCTAAACCTTTGATGAAACTTG	TTTA	ACT09136	attccgggcttgcgcaaatttctactaagtgtagatTTCTAAACCTTTGATGAAACTTGgcgcaagtggtttagtggta
g2414	RPL14B	ctg.000003F	153644	-154	ATGAAACTTGCTAAACCAAGCAC	TTTG	ACT09137	attccgggcttgcgcaaatttctactaagtgtagatATGAAACTTGCTAAACCAAGCACgcgcaagtggtttagtggta
g2415	AUR1	ctg.000003F	155228	-242	AACGAAGTGAACAACGGCTTTTG	TTTG	ACT09138	attccgggcttgcgcaaatttctactaagtgtagatAACGAAGTGAACAACGGCTTTTGgcgcaagtggtttagtggta
g2415	AUR1	ctg.000003F	155251	-219	TTTAGCAGCACCACCAACTGAGA	TTTG	ACT09139	attccgggcttgcgcaaatttctactaagtgtagatTTTAGCAGCACCACCAACTGAGAgcgcaagtggtttagtggta
g2415	AUR1	ctg.000003F	155255	-215	GCAGCACCACCAACTGAGAGTTA	TTTA	ACT09140	attccgggcttgcgcaaatttctactaagtgtagatGCAGCACCACCAACTGAGAGTTAgcgcaagtggtttagtggta
g2415	AUR1	ctg.000003F	155117	-353	TACCCGGGCGGTTGTTGTGTTGT	TTTA	ACT09141	attccgggcttgcgcaaatttctactaagtgtagatTACCCGGGCGGTTGTTGTGTTGTgcgcaagtggtttagtggta
g2415	AUR1	ctg.000003F	155250	-220	GTTTAGCAGCACCACCAACTGAG	TTTT	ACT09142	attccgggcttgcgcaaatttctactaagtgtagatGTTTAGCAGCACCACCAACTGAGgcgcaagtggtttagtggta
g2415	AUR1	ctg.000003F	155347	-123	CAAGCCACTATTAGGATTTACTA	TTTA	ACT09143	attccgggcttgcgcaaatttctactaagtgtagatCAAGCCACTATTAGGATTTACTAgcgcaagtggtttagtggta
g2417	DID4	ctg.000003F	157893	-222	AATATCAGGAAAGAAAAGGAAAG	TTTA	ACT09150	attccgggcttgcgcaaatttctactaagtgtagatAATATCAGGAAAGAAAAGGAAAGgcgcaagtggtttagtggta
g2417	DID4	ctg.000003F	157800	-315	TCATCTCGCCAAAATTTGAATAG	TTTC	ACT09151	attccgggcttgcgcaaatttctactaagtgtagatTCATCTCGCCAAAATTTGAATAGgcgcaagtggtttagtggta
g2417	DID4	ctg.000003F	157690	-425	AACCCACAAATTAGCCTTCAGTA	TTTC	ACT09152	attccgggcttgcgcaaatttctactaagtgtagatAACCCACAAATTAGCCTTCAGTAgcgcaagtggtttagtggta
g2417	DID4	ctg.000003F	157914	-201	AAGGAATATAATATAATATTCTT	TTTA	ACT09153	attccgggcttgcgcaaatttctactaagtgtagatAAGGAATATAATATAATATTCTTgcgcaagtggtttagtggta
g2417	DID4	ctg.000003F	157808	-307	AAACTTTCTCATCTCGCCAAAAT	TTTG	ACT09154	attccgggcttgcgcaaatttctactaagtgtagatAAACTTTCTCATCTCGCCAAAATgcgcaagtggtttagtggta
g2417	DID4	ctg.000003F	158007	-108	AGCGGGGAACAAACGATCTTATC	TTTG	ACT09155	attccgggcttgcgcaaatttctactaagtgtagatAGCGGGGAACAAACGATCTTATCgcgcaagtggtttagtggta
g2418	MET14	ctg.000003F	159805	-86	AGAGAAAAACGTTGCTCATTCAT	TTTG	ACT09156	attccgggcttgcgcaaatttctactaagtgtagatAGAGAAAAACGTTGCTCATTCATgcgcaagtggtttagtggta
g2418	MET14	ctg.000003F	159789	-70	TCTCAAAGATAGTTGGTATTCCG	TTTC	ACT09157	attccgggcttgcgcaaatttctactaagtgtagatTCTCAAAGATAGTTGGTATTCCGgcgcaagtggtttagtggta
g2418	MET14	ctg.000003F	159999	-280	TCAAATCGTCATAGTCATCATTA	TTTC	ACT09158	attccgggcttgcgcaaatttctactaagtgtagatTCAAATCGTCATAGTCATCATTAgcgcaagtggtttagtggta
g2418	MET14	ctg.000003F	159998	-279	CTCAAATCGTCATAGTCATCATT	TTTT	ACT09159	attccgggcttgcgcaaatttctactaagtgtagatCTCAAATCGTCATAGTCATCATTgcgcaagtggtttagtggta
g2418	MET14	ctg.000003F	159981	-262	AGAAAATAATATCATATCACGTG	TTTG	ACT09160	attccgggcttgcgcaaatttctactaagtgtagatAGAAAATAATATCATATCACGTGgcgcaagtggtttagtggta
g2418	MET14	ctg.000003F	159890	-171	TCGAGTCAACTGAGCAATGAAAT	TTTG	ACT09161	attccgggcttgcgcaaatttctactaagtgtagatTCGAGTCAACTGAGCAATGAAATgcgcaagtggtttagtggta
g2419	VPS1	ctg.000003F	164293	-241	TTCGCGGGAAATAAAACTTACCC	TTTC	ACT09162	attccgggcttgcgcaaatttctactaagtgtagatTTCGCGGGAAATAAAACTTACCCgcgcaagtggtttagtggta
g2419	VPS1	ctg.000003F	164217	-165	TATCAAAAGGGTATCTTCCTAAA	TTTA	ACT09163	attccgggcttgcgcaaatttctactaagtgtagatTATCAAAAGGGTATCTTCCTAAAgcgcaagtggtttagtggta
g2419	VPS1	ctg.000003F	164363	-311	GCGTGTGACGACGACCGACACTT	TTTC	ACT09164	attccgggcttgcgcaaatttctactaagtgtagatGCGTGTGACGACGACCGACACTTgcgcaagtggtttagtggta
g2419	VPS1	ctg.000003F	164341	-289	AACTCCACCAAATCGCCAAAGTG	TTTA	ACT09165	attccgggcttgcgcaaatttctactaagtgtagatAACTCCACCAAATCGCCAAAGTGgcgcaagtggtttagtggta
g2419	VPS1	ctg.000003F	164285	-233	TTTCCCGCGAAGAAAAGGTGGCG	TTTA	ACT09166	attccgggcttgcgcaaatttctactaagtgtagatTTTCCCGCGAAGAAAAGGTGGCGgcgcaagtggtttagtggta
g2419	VPS1	ctg.000003F	164282	-230	GCCACCTTTTCTTCGCGGGAAAT	TTTC	ACT09167	attccgggcttgcgcaaatttctactaagtgtagatGCCACCTTTTCTTCGCGGGAAATgcgcaagtggtttagtggta
g242	TIF3	ctg.000000F	549254	-272	AGAGGGAGGGTAACAACGGTAAC	TTTT	ACT09168	attccgggcttgcgcaaatttctactaagtgtagatAGAGGGAGGGTAACAACGGTAACgcgcaagtggtttagtggta
g242	TIF3	ctg.000000F	549260	-278	TTGTTACCGTTGTTACCCTCCCT	TTTG	ACT09169	attccgggcttgcgcaaatttctactaagtgtagatTTGTTACCGTTGTTACCCTCCCTgcgcaagtggtttagtggta
g242	TIF3	ctg.000000F	549214	-232	TCAGCGACGTTGGAAACCGAAAC	TTTA	ACT09170	attccgggcttgcgcaaatttctactaagtgtagatTCAGCGACGTTGGAAACCGAAACgcgcaagtggtttagtggta
g242	TIF3	ctg.000000F	549213	-231	GGTTTCCAACGTCGCTGATAAAT	TTTC	ACT09171	attccgggcttgcgcaaatttctactaagtgtagatGGTTTCCAACGTCGCTGATAAATgcgcaagtggtttagtggta
g242	TIF3	ctg.000000F	549255	-273	GAGGGAGGGTAACAACGGTAACA	TTTA	ACT09172	attccgggcttgcgcaaatttctactaagtgtagatGAGGGAGGGTAACAACGGTAACAgcgcaagtggtttagtggta
g242	TIF3	ctg.000000F	549185	-203	AGGCCCACACAGAGTGTGTCGGC	TTTC	ACT09173	attccgggcttgcgcaaatttctactaagtgtagatAGGCCCACACAGAGTGTGTCGGCgcgcaagtggtttagtggta
g2420	PAP1	ctg.000003F	163866	-296	GCCTCGTGGTACTGGTATTGTGA	TTTT	ACT09174	attccgggcttgcgcaaatttctactaagtgtagatGCCTCGTGGTACTGGTATTGTGAgcgcaagtggtttagtggta
g2420	PAP1	ctg.000003F	163815	-347	CTTCTTCACCCGGCGATTAATCA	TTTC	ACT09175	attccgggcttgcgcaaatttctactaagtgtagatCTTCTTCACCCGGCGATTAATCAgcgcaagtggtttagtggta
g2420	PAP1	ctg.000003F	163893	-269	GGAGAACATCGTTGGGAGAGACT	TTTT	ACT09176	attccgggcttgcgcaaatttctactaagtgtagatGGAGAACATCGTTGGGAGAGACTgcgcaagtggtttagtggta
g2420	PAP1	ctg.000003F	163943	-219	CCACAGATCACTGTTGTTGGTTC	TTTG	ACT09177	attccgggcttgcgcaaatttctactaagtgtagatCCACAGATCACTGTTGTTGGTTCgcgcaagtggtttagtggta
g2420	PAP1	ctg.000003F	163892	-270	GAGAACATCGTTGGGAGAGACTT	TTTG	ACT09178	attccgggcttgcgcaaatttctactaagtgtagatGAGAACATCGTTGGGAGAGACTTgcgcaagtggtttagtggta
g2420	PAP1	ctg.000003F	163865	-297	CCTCGTGGTACTGGTATTGTGAC	TTTG	ACT09179	attccgggcttgcgcaaatttctactaagtgtagatCCTCGTGGTACTGGTATTGTGACgcgcaagtggtttagtggta
g2421	MUP1	ctg.000003F	168639	-128	AAACTAGCTTGATCTACATATTG	TTTT	ACT09180	attccgggcttgcgcaaatttctactaagtgtagatAAACTAGCTTGATCTACATATTGgcgcaagtggtttagtggta
g2421	MUP1	ctg.000003F	168376	-391	AGCGGTTGTTGGTTTGCCGGAGT	TTTG	ACT09181	attccgggcttgcgcaaatttctactaagtgtagatAGCGGTTGTTGGTTTGCCGGAGTgcgcaagtggtttagtggta
g2421	MUP1	ctg.000003F	168453	-314	TTAATAATGTCTAGCAGTTCGTG	TTTC	ACT09182	attccgggcttgcgcaaatttctactaagtgtagatTTAATAATGTCTAGCAGTTCGTGgcgcaagtggtttagtggta
g2421	MUP1	ctg.000003F	168640	-127	AACTAGCTTGATCTACATATTGG	TTTA	ACT09183	attccgggcttgcgcaaatttctactaagtgtagatAACTAGCTTGATCTACATATTGGgcgcaagtggtttagtggta
g2421	MUP1	ctg.000003F	168420	-347	AGACGCCATAGTTTGTATTATTC	TTTC	ACT09184	attccgggcttgcgcaaatttctactaagtgtagatAGACGCCATAGTTTGTATTATTCgcgcaagtggtttagtggta
g2421	MUP1	ctg.000003F	168392	-375	CCGGAGTGTGTACTATAGTGTGT	TTTG	ACT09185	attccgggcttgcgcaaatttctactaagtgtagatCCGGAGTGTGTACTATAGTGTGTgcgcaagtggtttagtggta
g2422	RSC2	ctg.000003F	170722	-179	CGAAATCCGAAGGCATTTTAAAG	TTTA	ACT09186	attccgggcttgcgcaaatttctactaagtgtagatCGAAATCCGAAGGCATTTTAAAGgcgcaagtggtttagtggta
g2422	RSC2	ctg.000003F	170584	-317	ATATTCAACCGATAGACTTAGAC	TTTC	ACT09187	attccgggcttgcgcaaatttctactaagtgtagatATATTCAACCGATAGACTTAGACgcgcaagtggtttagtggta
g2422	RSC2	ctg.000003F	170542	-359	TATGCGCACGGAAATTAAACCTT	TTTA	ACT09188	attccgggcttgcgcaaatttctactaagtgtagatTATGCGCACGGAAATTAAACCTTgcgcaagtggtttagtggta
g2422	RSC2	ctg.000003F	170723	-178	AAATGCCTTCGGATTTCGTAAAA	TTTA	ACT09189	attccgggcttgcgcaaatttctactaagtgtagatAAATGCCTTCGGATTTCGTAAAAgcgcaagtggtttagtggta
g2422	RSC2	ctg.000003F	170795	-106	CAAATAACAAAGTAAGAACAGCC	TTTG	ACT09190	attccgggcttgcgcaaatttctactaagtgtagatCAAATAACAAAGTAAGAACAGCCgcgcaagtggtttagtggta
g2422	RSC2	ctg.000003F	170724	-177	TACGAAATCCGAAGGCATTTTAA	TTTT	ACT09191	attccgggcttgcgcaaatttctactaagtgtagatTACGAAATCCGAAGGCATTTTAAgcgcaagtggtttagtggta
g2423	ADE13	ctg.000003F	173895	-259	TCATGATGCGTAAAATAATCCTG	TTTT	ACT09192	attccgggcttgcgcaaatttctactaagtgtagatTCATGATGCGTAAAATAATCCTGgcgcaagtggtttagtggta
g2423	ADE13	ctg.000003F	173825	-329	CAAGTCAAGTCAAAATTCTTTTG	TTTC	ACT09193	attccgggcttgcgcaaatttctactaagtgtagatCAAGTCAAGTCAAAATTCTTTTGgcgcaagtggtttagtggta
g2423	ADE13	ctg.000003F	174001	-153	TAATAGCTTACAACTACCTTTTG	TTTG	ACT09194	attccgggcttgcgcaaatttctactaagtgtagatTAATAGCTTACAACTACCTTTTGgcgcaagtggtttagtggta
g2423	ADE13	ctg.000003F	173786	-368	GGAGAATACTCAGAGTGGTTGTT	TTTC	ACT09195	attccgggcttgcgcaaatttctactaagtgtagatGGAGAATACTCAGAGTGGTTGTTgcgcaagtggtttagtggta
g2423	ADE13	ctg.000003F	173767	-387	CTCTTCAAGCTCGTCAACAACCA	TTTC	ACT09196	attccgggcttgcgcaaatttctactaagtgtagatCTCTTCAAGCTCGTCAACAACCAgcgcaagtggtttagtggta
g2423	ADE13	ctg.000003F	173978	-176	GCTAATTCACAATTCTAAGAAAG	TTTG	ACT09197	attccgggcttgcgcaaatttctactaagtgtagatGCTAATTCACAATTCTAAGAAAGgcgcaagtggtttagtggta
g2424	LST7	ctg.000003F	176813	-261	AATAGCAACCTTCACCCAATTAC	TTTT	ACT09199	attccgggcttgcgcaaatttctactaagtgtagatAATAGCAACCTTCACCCAATTACgcgcaagtggtttagtggta
g2424	LST7	ctg.000003F	176685	-133	GAGAATAGCTTGTACAATACTTT	TTTG	ACT09200	attccgggcttgcgcaaatttctactaagtgtagatGAGAATAGCTTGTACAATACTTTgcgcaagtggtttagtggta
g2424	LST7	ctg.000003F	176847	-295	ATCGTTATAGGAGTCATTAGAAG	TTTG	ACT09202	attccgggcttgcgcaaatttctactaagtgtagatATCGTTATAGGAGTCATTAGAAGgcgcaagtggtttagtggta
g2424	LST7	ctg.000003F	176754	-202	CAAGCGTACGTTTAGATCCTTTA	TTTA	ACT09203	attccgggcttgcgcaaatttctactaagtgtagatCAAGCGTACGTTTAGATCCTTTAgcgcaagtggtttagtggta
g2425	KLMA_30077	ctg.000003F	176965	-231	AGTACAAAGAAAGAGATCAGGTC	TTTC	ACT09204	attccgggcttgcgcaaatttctactaagtgtagatAGTACAAAGAAAGAGATCAGGTCgcgcaagtggtttagtggta
g2425	KLMA_30077	ctg.000003F	176913	-283	TACTTAGGAAGCCATGCAGCAGC	TTTA	ACT09205	attccgggcttgcgcaaatttctactaagtgtagatTACTTAGGAAGCCATGCAGCAGCgcgcaagtggtttagtggta
g2425	KLMA_30077	ctg.000003F	177048	-148	AACTTAAAGAAAGCATCAGATCC	TTTC	ACT09206	attccgggcttgcgcaaatttctactaagtgtagatAACTTAAAGAAAGCATCAGATCCgcgcaagtggtttagtggta
g2425	KLMA_30077	ctg.000003F	177009	-187	CATAGAGAATTCACACTGCAAAC	TTTA	ACT09207	attccgggcttgcgcaaatttctactaagtgtagatCATAGAGAATTCACACTGCAAACgcgcaagtggtttagtggta
g2425	KLMA_30077	ctg.000003F	176814	-382	ATAGCAACCTTCACCCAATTACA	TTTA	ACT09208	attccgggcttgcgcaaatttctactaagtgtagatATAGCAACCTTCACCCAATTACAgcgcaagtggtttagtggta
g2425	KLMA_30077	ctg.000003F	177010	-186	CAGTGTGAATTCTCTATGTAAAA	TTTG	ACT09209	attccgggcttgcgcaaatttctactaagtgtagatCAGTGTGAATTCTCTATGTAAAAgcgcaagtggtttagtggta
g2426	DCR2	ctg.000003F	180488	-118	ATAATAATTAAGAGTCAGGATTA	TTTA	ACT09210	attccgggcttgcgcaaatttctactaagtgtagatATAATAATTAAGAGTCAGGATTAgcgcaagtggtttagtggta
g2426	DCR2	ctg.000003F	180715	-345	GGTGGCTTCCTGAGGATGATGAT	TTTC	ACT09211	attccgggcttgcgcaaatttctactaagtgtagatGGTGGCTTCCTGAGGATGATGATgcgcaagtggtttagtggta
g2426	DCR2	ctg.000003F	180424	-54	TTCAAGCAACAAAAGCAGAAATA	TTTG	ACT09212	attccgggcttgcgcaaatttctactaagtgtagatTTCAAGCAACAAAAGCAGAAATAgcgcaagtggtttagtggta
g2426	DCR2	ctg.000003F	180481	-111	GCTTTTAATAATAATTAAGAGTC	TTTG	ACT09213	attccgggcttgcgcaaatttctactaagtgtagatGCTTTTAATAATAATTAAGAGTCgcgcaagtggtttagtggta
g2426	DCR2	ctg.000003F	180474	-104	ACCTTTGGCTTTTAATAATAATT	TTTA	ACT09214	attccgggcttgcgcaaatttctactaagtgtagatACCTTTGGCTTTTAATAATAATTgcgcaagtggtttagtggta
g2426	DCR2	ctg.000003F	180412	-42	TGCTAGTATATTTCTGCTTTTGT	TTTG	ACT09215	attccgggcttgcgcaaatttctactaagtgtagatTGCTAGTATATTTCTGCTTTTGTgcgcaagtggtttagtggta
g2427	KLMA_30079	ctg.000003F	181139	-190	ACACTCTTGAACGCTTCAAGTAT	TTTG	ACT09216	attccgggcttgcgcaaatttctactaagtgtagatACACTCTTGAACGCTTCAAGTATgcgcaagtggtttagtggta
g2427	KLMA_30079	ctg.000003F	181194	-245	AGGTAAAGCTACCATAGAGCGTG	TTTA	ACT09219	attccgggcttgcgcaaatttctactaagtgtagatAGGTAAAGCTACCATAGAGCGTGgcgcaagtggtttagtggta
g2427	KLMA_30079	ctg.000003F	181235	-286	TTGGTGAATAGCTAATAATGAGC	TTTG	ACT09220	attccgggcttgcgcaaatttctactaagtgtagatTTGGTGAATAGCTAATAATGAGCgcgcaagtggtttagtggta
g2427	KLMA_30079	ctg.000003F	181255	-306	AAGTACTAACACTGCTGCTCATT	TTTG	ACT09221	attccgggcttgcgcaaatttctactaagtgtagatAAGTACTAACACTGCTGCTCATTgcgcaagtggtttagtggta
g2428	STE11	ctg.000003F	181076	-180	CGAAGCGTTAAATCTTCATGTTA	TTTC	ACT09222	attccgggcttgcgcaaatttctactaagtgtagatCGAAGCGTTAAATCTTCATGTTAgcgcaagtggtttagtggta
g2428	STE11	ctg.000003F	181065	-191	ACGCTTCGGAAATATTTAGAATT	TTTA	ACT09223	attccgggcttgcgcaaatttctactaagtgtagatACGCTTCGGAAATATTTAGAATTgcgcaagtggtttagtggta
g2428	STE11	ctg.000003F	180869	-387	GGATCCACTTCCACTCTTCTACC	TTTA	ACT09224	attccgggcttgcgcaaatttctactaagtgtagatGGATCCACTTCCACTCTTCTACCgcgcaagtggtttagtggta
g2428	STE11	ctg.000003F	181047	-209	GAATTACCACTGCCCTTTCCTTC	TTTA	ACT09225	attccgggcttgcgcaaatttctactaagtgtagatGAATTACCACTGCCCTTTCCTTCgcgcaagtggtttagtggta
g2428	STE11	ctg.000003F	180858	-398	TAAGGGTTTTAGGATCCACTTCC	TTTC	ACT09226	attccgggcttgcgcaaatttctactaagtgtagatTAAGGGTTTTAGGATCCACTTCCgcgcaagtggtttagtggta
g2428	STE11	ctg.000003F	181178	-78	CCTTAAATGTTCAACGTATTCTG	TTTA	ACT09227	attccgggcttgcgcaaatttctactaagtgtagatCCTTAAATGTTCAACGTATTCTGgcgcaagtggtttagtggta
g2429	PEP5	ctg.000003F	183473	-214	TTTAGTCACGTGATATTAATTTT	TTTA	ACT09228	attccgggcttgcgcaaatttctactaagtgtagatTTTAGTCACGTGATATTAATTTTgcgcaagtggtttagtggta
g2429	PEP5	ctg.000003F	183493	-194	AATGATATGTATATATTTTATTT	TTTA	ACT09229	attccgggcttgcgcaaatttctactaagtgtagatAATGATATGTATATATTTTATTTgcgcaagtggtttagtggta
g2429	PEP5	ctg.000003F	183654	-33	AGGTACAATATTTGATTGAAAGA	TTTA	ACT09230	attccgggcttgcgcaaatttctactaagtgtagatAGGTACAATATTTGATTGAAAGAgcgcaagtggtttagtggta
g2429	PEP5	ctg.000003F	183315	-372	TGGTGTGATGTTAGTACCGATCT	TTTC	ACT09231	attccgggcttgcgcaaatttctactaagtgtagatTGGTGTGATGTTAGTACCGATCTgcgcaagtggtttagtggta
g2429	PEP5	ctg.000003F	183621	-66	TCGCACCCTACGGTGTAGCGATT	TTTC	ACT09232	attccgggcttgcgcaaatttctactaagtgtagatTCGCACCCTACGGTGTAGCGATTgcgcaagtggtttagtggta
g2429	PEP5	ctg.000003F	183354	-333	CGAAGAAGCTAAGTCTTTCCTTT	TTTC	ACT09233	attccgggcttgcgcaaatttctactaagtgtagatCGAAGAAGCTAAGTCTTTCCTTTgcgcaagtggtttagtggta
g243	FMP27	ctg.000000F	549894	-234	ACCAAGCAGAAGGGAGCGCAGCA	TTTT	ACT09234	attccgggcttgcgcaaatttctactaagtgtagatACCAAGCAGAAGGGAGCGCAGCAgcgcaagtggtttagtggta
g243	FMP27	ctg.000000F	549895	-233	TACCAAGCAGAAGGGAGCGCAGC	TTTT	ACT09235	attccgggcttgcgcaaatttctactaagtgtagatTACCAAGCAGAAGGGAGCGCAGCgcgcaagtggtttagtggta
g243	FMP27	ctg.000000F	549892	-236	CTGCGCTCCCTTCTGCTTGGTAA	TTTG	ACT09236	attccgggcttgcgcaaatttctactaagtgtagatCTGCGCTCCCTTCTGCTTGGTAAgcgcaagtggtttagtggta
g243	FMP27	ctg.000000F	549938	-190	TAGAAAAATGTGCATTGTATATT	TTTG	ACT09237	attccgggcttgcgcaaatttctactaagtgtagatTAGAAAAATGTGCATTGTATATTgcgcaagtggtttagtggta
g243	FMP27	ctg.000000F	549886	-242	TGTTTGCTGCGCTCCCTTCTGCT	TTTA	ACT09238	attccgggcttgcgcaaatttctactaagtgtagatTGTTTGCTGCGCTCCCTTCTGCTgcgcaagtggtttagtggta
g243	FMP27	ctg.000000F	549896	-232	TTACCAAGCAGAAGGGAGCGCAG	TTTT	ACT09239	attccgggcttgcgcaaatttctactaagtgtagatTTACCAAGCAGAAGGGAGCGCAGgcgcaagtggtttagtggta
g2430	FUS2	ctg.000003F	186812	-272	TGGCATAAGATGAACCTTTAAAA	TTTC	ACT09240	attccgggcttgcgcaaatttctactaagtgtagatTGGCATAAGATGAACCTTTAAAAgcgcaagtggtttagtggta
g2430	FUS2	ctg.000003F	186874	-210	ATGTCTGATTCATATTTGAAACT	TTTC	ACT09241	attccgggcttgcgcaaatttctactaagtgtagatATGTCTGATTCATATTTGAAACTgcgcaagtggtttagtggta
g2430	FUS2	ctg.000003F	186725	-359	GATGACCCAAACTATTTTGTTTT	TTTG	ACT09242	attccgggcttgcgcaaatttctactaagtgtagatGATGACCCAAACTATTTTGTTTTgcgcaagtggtttagtggta
g2430	FUS2	ctg.000003F	186811	-273	CTGGCATAAGATGAACCTTTAAA	TTTT	ACT09243	attccgggcttgcgcaaatttctactaagtgtagatCTGGCATAAGATGAACCTTTAAAgcgcaagtggtttagtggta
g2430	FUS2	ctg.000003F	186713	-371	GGTCATCCAAACCACCTTTACCA	TTTG	ACT09244	attccgggcttgcgcaaatttctactaagtgtagatGGTCATCCAAACCACCTTTACCAgcgcaagtggtttagtggta
g2430	FUS2	ctg.000003F	186924	-160	GCGGCTCCCGGCCTTCTTATATA	TTTA	ACT09245	attccgggcttgcgcaaatttctactaagtgtagatGCGGCTCCCGGCCTTCTTATATAgcgcaagtggtttagtggta
g2431	RRS1	ctg.000003F	189145	-236	AATTATGACGCGGCTCTGGCACT	TTTG	ACT09246	attccgggcttgcgcaaatttctactaagtgtagatAATTATGACGCGGCTCTGGCACTgcgcaagtggtttagtggta
g2431	RRS1	ctg.000003F	188995	-386	CGTTCTGATGCAGCTGCTTCTTG	TTTA	ACT09247	attccgggcttgcgcaaatttctactaagtgtagatCGTTCTGATGCAGCTGCTTCTTGgcgcaagtggtttagtggta
g2431	RRS1	ctg.000003F	189226	-155	GTGAAAAATTGCTAGAAAAGCAA	TTTG	ACT09248	attccgggcttgcgcaaatttctactaagtgtagatGTGAAAAATTGCTAGAAAAGCAAgcgcaagtggtttagtggta
g2431	RRS1	ctg.000003F	189301	-80	TCTATTACTAGCTCATCGCATGC	TTTC	ACT09249	attccgggcttgcgcaaatttctactaagtgtagatTCTATTACTAGCTCATCGCATGCgcgcaagtggtttagtggta
g2431	RRS1	ctg.000003F	188977	-404	TAGAGAAGGAACTTCAAGAAGCA	TTTC	ACT09250	attccgggcttgcgcaaatttctactaagtgtagatTAGAGAAGGAACTTCAAGAAGCAgcgcaagtggtttagtggta
g2431	RRS1	ctg.000003F	189227	-154	GGTGAAAAATTGCTAGAAAAGCA	TTTT	ACT09251	attccgggcttgcgcaaatttctactaagtgtagatGGTGAAAAATTGCTAGAAAAGCAgcgcaagtggtttagtggta
g2432	KLMA_30085	ctg.000003F	189971	-350	GTTGGTTCTTCAAGTTTCTCTTG	TTTA	ACT09252	attccgggcttgcgcaaatttctactaagtgtagatGTTGGTTCTTCAAGTTTCTCTTGgcgcaagtggtttagtggta
g2432	KLMA_30085	ctg.000003F	189953	-368	TCTTGTGTTGAAGCTCGTTCTTC	TTTC	ACT09253	attccgggcttgcgcaaatttctactaagtgtagatTCTTGTGTTGAAGCTCGTTCTTCgcgcaagtggtttagtggta
g2432	KLMA_30085	ctg.000003F	190105	-216	CTATTATACAGTGACTAATCTGG	TTTG	ACT09254	attccgggcttgcgcaaatttctactaagtgtagatCTATTATACAGTGACTAATCTGGgcgcaagtggtttagtggta
g2432	KLMA_30085	ctg.000003F	190096	-225	TCCAGCCAGATTAGTCACTGTAT	TTTA	ACT09255	attccgggcttgcgcaaatttctactaagtgtagatTCCAGCCAGATTAGTCACTGTATgcgcaagtggtttagtggta
g2432	KLMA_30085	ctg.000003F	190018	-303	ACCGCTTCCCCATACCATATTGG	TTTC	ACT09256	attccgggcttgcgcaaatttctactaagtgtagatACCGCTTCCCCATACCATATTGGgcgcaagtggtttagtggta
g2432	KLMA_30085	ctg.000003F	190199	-122	GTTTAGAAAAGCTTTGATTCTAG	TTTG	ACT09257	attccgggcttgcgcaaatttctactaagtgtagatGTTTAGAAAAGCTTTGATTCTAGgcgcaagtggtttagtggta
g2433	KLMA_30085	ctg.000003F	191239	-242	GAAGGAATTAATGATACAATGCA	TTTT	ACT09258	attccgggcttgcgcaaatttctactaagtgtagatGAAGGAATTAATGATACAATGCAgcgcaagtggtttagtggta
g2433	KLMA_30085	ctg.000003F	191174	-307	TATGTAAGTATGTCTACTTATTT	TTTC	ACT09259	attccgggcttgcgcaaatttctactaagtgtagatTATGTAAGTATGTCTACTTATTTgcgcaagtggtttagtggta
g2433	KLMA_30085	ctg.000003F	191238	-243	AAGGAATTAATGATACAATGCAT	TTTG	ACT09260	attccgggcttgcgcaaatttctactaagtgtagatAAGGAATTAATGATACAATGCATgcgcaagtggtttagtggta
g2433	KLMA_30085	ctg.000003F	191305	-176	CTTCTGTTCCATTGTTAAATTCT	TTTC	ACT09261	attccgggcttgcgcaaatttctactaagtgtagatCTTCTGTTCCATTGTTAAATTCTgcgcaagtggtttagtggta
g2433	KLMA_30085	ctg.000003F	191149	-332	CTATATCAATATTCTTCTTTCCG	TTTG	ACT09262	attccgggcttgcgcaaatttctactaagtgtagatCTATATCAATATTCTTCTTTCCGgcgcaagtggtttagtggta
g2433	KLMA_30085	ctg.000003F	191317	-164	TGCCTTCAAGAATTTAACAATGG	TTTA	ACT09263	attccgggcttgcgcaaatttctactaagtgtagatTGCCTTCAAGAATTTAACAATGGgcgcaagtggtttagtggta
g2434	mug14	ctg.000003F	195667	-347	GCCATTAAATGCAGCCATGAAAA	TTTC	ACT09264	attccgggcttgcgcaaatttctactaagtgtagatGCCATTAAATGCAGCCATGAAAAgcgcaagtggtttagtggta
g2434	mug14	ctg.000003F	195994	-20	AAGTACGGAGTTAACAATGTCAA	TTTA	ACT09265	attccgggcttgcgcaaatttctactaagtgtagatAAGTACGGAGTTAACAATGTCAAgcgcaagtggtttagtggta
g2434	mug14	ctg.000003F	195777	-237	ACAGTAATTCGATGTAATCAGAT	TTTA	ACT09266	attccgggcttgcgcaaatttctactaagtgtagatACAGTAATTCGATGTAATCAGATgcgcaagtggtttagtggta
g2434	mug14	ctg.000003F	195666	-348	ATGGCTGCATTTAATGGCGAAAG	TTTC	ACT09267	attccgggcttgcgcaaatttctactaagtgtagatATGGCTGCATTTAATGGCGAAAGgcgcaagtggtttagtggta
g2434	mug14	ctg.000003F	195826	-188	CAGCGAGAGTCATCTATCTCACT	TTTA	ACT09268	attccgggcttgcgcaaatttctactaagtgtagatCAGCGAGAGTCATCTATCTCACTgcgcaagtggtttagtggta
g2434	mug14	ctg.000003F	195973	-41	AACAAGCTCGATACTGTCGACCG	TTTA	ACT09269	attccgggcttgcgcaaatttctactaagtgtagatAACAAGCTCGATACTGTCGACCGgcgcaagtggtttagtggta
g2435	RNH1	ctg.000003F	196983	-137	AGCGATAGCCCAAAAGACCACCG	TTTA	ACT09270	attccgggcttgcgcaaatttctactaagtgtagatAGCGATAGCCCAAAAGACCACCGgcgcaagtggtttagtggta
g2435	RNH1	ctg.000003F	196967	-153	TGAGAAAGAAAGTTTAAGCGATA	TTTA	ACT09271	attccgggcttgcgcaaatttctactaagtgtagatTGAGAAAGAAAGTTTAAGCGATAgcgcaagtggtttagtggta
g2435	RNH1	ctg.000003F	196783	-337	CGGGTCAGACGTATTGAAATAAG	TTTC	ACT09272	attccgggcttgcgcaaatttctactaagtgtagatCGGGTCAGACGTATTGAAATAAGgcgcaagtggtttagtggta
g2435	RNH1	ctg.000003F	197102	-18	GCCATTTCTGCCACCACAATCTT	TTTC	ACT09273	attccgggcttgcgcaaatttctactaagtgtagatGCCATTTCTGCCACCACAATCTTgcgcaagtggtttagtggta
g2435	RNH1	ctg.000003F	196836	-284	GTTAGCTCAAGCTCGAGGTTGTA	TTTC	ACT09274	attccgggcttgcgcaaatttctactaagtgtagatGTTAGCTCAAGCTCGAGGTTGTAgcgcaagtggtttagtggta
g2435	RNH1	ctg.000003F	197062	-58	AAGTACTAGTGGGCTCCGTTGGT	TTTG	ACT09275	attccgggcttgcgcaaatttctactaagtgtagatAAGTACTAGTGGGCTCCGTTGGTgcgcaagtggtttagtggta
g2436	FAA1	ctg.000003F	198921	-277	TTTAAAGGAAAAAGCCGTTTTCA	TTTA	ACT09276	attccgggcttgcgcaaatttctactaagtgtagatTTTAAAGGAAAAAGCCGTTTTCAgcgcaagtggtttagtggta
g2436	FAA1	ctg.000003F	198932	-266	CCTTTAAATAAACATAGAAAAAC	TTTT	ACT09277	attccgggcttgcgcaaatttctactaagtgtagatCCTTTAAATAAACATAGAAAAACgcgcaagtggtttagtggta
g2436	FAA1	ctg.000003F	198917	-281	AAGGAAAAAGCCGTTTTCAATTT	TTTA	ACT09278	attccgggcttgcgcaaatttctactaagtgtagatAAGGAAAAAGCCGTTTTCAATTTgcgcaagtggtttagtggta
g2436	FAA1	ctg.000003F	198938	-260	AATAAACATAGAAAAACAACAGG	TTTA	ACT09279	attccgggcttgcgcaaatttctactaagtgtagatAATAAACATAGAAAAACAACAGGgcgcaagtggtttagtggta
g2436	FAA1	ctg.000003F	199107	-91	GAGTCGACTAGTGAGAGTTTGAA	TTTA	ACT09280	attccgggcttgcgcaaatttctactaagtgtagatGAGTCGACTAGTGAGAGTTTGAAgcgcaagtggtttagtggta
g2436	FAA1	ctg.000003F	199062	-136	TCTCGCACACACTCAGAGTTCCT	TTTC	ACT09281	attccgggcttgcgcaaatttctactaagtgtagatTCTCGCACACACTCAGAGTTCCTgcgcaagtggtttagtggta
g2437	CLD1	ctg.000003F	203699	-95	TAGAATACCCCATATAAAGTTGA	TTTC	ACT09282	attccgggcttgcgcaaatttctactaagtgtagatTAGAATACCCCATATAAAGTTGAgcgcaagtggtttagtggta
g2437	CLD1	ctg.000003F	203694	-90	TATGGGGTATTCTAGAAAAGGAC	TTTA	ACT09283	attccgggcttgcgcaaatttctactaagtgtagatTATGGGGTATTCTAGAAAAGGACgcgcaagtggtttagtggta
g2437	CLD1	ctg.000003F	203664	-60	ATAGCCTGCAATCCCTCATCAAG	TTTG	ACT09284	attccgggcttgcgcaaatttctactaagtgtagatATAGCCTGCAATCCCTCATCAAGgcgcaagtggtttagtggta
g2437	CLD1	ctg.000003F	203901	-297	TATTATGGTATGGTTCTTTCGGG	TTTC	ACT09285	attccgggcttgcgcaaatttctactaagtgtagatTATTATGGTATGGTTCTTTCGGGgcgcaagtggtttagtggta
g2437	CLD1	ctg.000003F	203853	-249	CTGTCAAGATCACCATGTGGGGA	TTTG	ACT09286	attccgggcttgcgcaaatttctactaagtgtagatCTGTCAAGATCACCATGTGGGGAgcgcaagtggtttagtggta
g2437	CLD1	ctg.000003F	203855	-251	CCCACATGGTGATCTTGACAGCA	TTTC	ACT09287	attccgggcttgcgcaaatttctactaagtgtagatCCCACATGGTGATCTTGACAGCAgcgcaagtggtttagtggta
g2438	MUB1	ctg.000003F	206133	-195	GGAGAATTTAAAGGATTGGTGAT	TTTC	ACT09289	attccgggcttgcgcaaatttctactaagtgtagatGGAGAATTTAAAGGATTGGTGATgcgcaagtggtttagtggta
g2438	MUB1	ctg.000003F	206144	-206	AATTCTCCGAAACTAGTCAATAG	TTTA	ACT09291	attccgggcttgcgcaaatttctactaagtgtagatAATTCTCCGAAACTAGTCAATAGgcgcaagtggtttagtggta
g2438	MUB1	ctg.000003F	206310	-372	CTGAGGCAGAAACTGGAAGAATT	TTTA	ACT09293	attccgggcttgcgcaaatttctactaagtgtagatCTGAGGCAGAAACTGGAAGAATTgcgcaagtggtttagtggta
g2439	VPH2	ctg.000003F	206005	-279	TGAAAAACCCTGGGAGCCTGTGT	TTTC	ACT09294	attccgggcttgcgcaaatttctactaagtgtagatTGAAAAACCCTGGGAGCCTGTGTgcgcaagtggtttagtggta
g2439	VPH2	ctg.000003F	205904	-380	CCGTCACAGATCTATAATTCGCC	TTTG	ACT09295	attccgggcttgcgcaaatttctactaagtgtagatCCGTCACAGATCTATAATTCGCCgcgcaagtggtttagtggta
g2439	VPH2	ctg.000003F	206082	-202	ATTTCAAACCGATACAAACAACT	TTTA	ACT09296	attccgggcttgcgcaaatttctactaagtgtagatATTTCAAACCGATACAAACAACTgcgcaagtggtttagtggta
g2439	VPH2	ctg.000003F	205966	-318	CTTATTAACACAACTCTATCGCC	TTTC	ACT09297	attccgggcttgcgcaaatttctactaagtgtagatCTTATTAACACAACTCTATCGCCgcgcaagtggtttagtggta
g2439	VPH2	ctg.000003F	206123	-161	AAGGATTGGTGATGCTATTCAAT	TTTA	ACT09298	attccgggcttgcgcaaatttctactaagtgtagatAAGGATTGGTGATGCTATTCAATgcgcaagtggtttagtggta
g2439	VPH2	ctg.000003F	206152	-132	CTCACTATTGACTAGTTTCGGAG	TTTA	ACT09299	attccgggcttgcgcaaatttctactaagtgtagatCTCACTATTGACTAGTTTCGGAGgcgcaagtggtttagtggta
g244	KLMA_70267	ctg.000000F	557739	-310	AAATGCATCATCAAATCAAGAAC	TTTC	ACT09300	attccgggcttgcgcaaatttctactaagtgtagatAAATGCATCATCAAATCAAGAACgcgcaagtggtttagtggta
g244	KLMA_70267	ctg.000000F	557747	-302	ATGATGCATTTGAAAAAGGTTCT	TTTG	ACT09301	attccgggcttgcgcaaatttctactaagtgtagatATGATGCATTTGAAAAAGGTTCTgcgcaagtggtttagtggta
g244	KLMA_70267	ctg.000000F	557759	-290	AAAAAGGTTCTAATTAAGTCATT	TTTG	ACT09302	attccgggcttgcgcaaatttctactaagtgtagatAAAAAGGTTCTAATTAAGTCATTgcgcaagtggtttagtggta
g244	KLMA_70267	ctg.000000F	557741	-308	TCAAATGCATCATCAAATCAAGA	TTTT	ACT09303	attccgggcttgcgcaaatttctactaagtgtagatTCAAATGCATCATCAAATCAAGAgcgcaagtggtttagtggta
g244	KLMA_70267	ctg.000000F	557740	-309	CAAATGCATCATCAAATCAAGAA	TTTT	ACT09304	attccgggcttgcgcaaatttctactaagtgtagatCAAATGCATCATCAAATCAAGAAgcgcaagtggtttagtggta
g244	KLMA_70267	ctg.000000F	557931	-118	TCATCACGTACAGTACTTGAAGA	TTTA	ACT09305	attccgggcttgcgcaaatttctactaagtgtagatTCATCACGTACAGTACTTGAAGAgcgcaagtggtttagtggta
g2440	SRT1	ctg.000003F	208751	-389	TATATTTTAGCCGCCCATCCTAA	TTTT	ACT09306	attccgggcttgcgcaaatttctactaagtgtagatTATATTTTAGCCGCCCATCCTAAgcgcaagtggtttagtggta
g2440	SRT1	ctg.000003F	208438	-76	TTTACTCCCTTTACAAGCTACTT	TTTA	ACT09307	attccgggcttgcgcaaatttctactaagtgtagatTTTACTCCCTTTACAAGCTACTTgcgcaagtggtttagtggta
g2440	SRT1	ctg.000003F	208402	-40	TAGATAGATTCAGGAGACATTAG	TTTA	ACT09308	attccgggcttgcgcaaatttctactaagtgtagatTAGATAGATTCAGGAGACATTAGgcgcaagtggtttagtggta
g2440	SRT1	ctg.000003F	208742	-380	GCCGCCCATCCTAATATTCGCTG	TTTA	ACT09309	attccgggcttgcgcaaatttctactaagtgtagatGCCGCCCATCCTAATATTCGCTGgcgcaagtggtttagtggta
g2440	SRT1	ctg.000003F	208743	-381	AGCCGCCCATCCTAATATTCGCT	TTTT	ACT09310	attccgggcttgcgcaaatttctactaagtgtagatAGCCGCCCATCCTAATATTCGCTgcgcaagtggtttagtggta
g2440	SRT1	ctg.000003F	208547	-185	TTTTCTTCATATCTCATGTGCCC	TTTC	ACT09311	attccgggcttgcgcaaatttctactaagtgtagatTTTTCTTCATATCTCATGTGCCCgcgcaagtggtttagtggta
g2441	OAC1	ctg.000003F	210137	-341	AGTGACAATGAAATGACTGAAGG	TTTC	ACT09312	attccgggcttgcgcaaatttctactaagtgtagatAGTGACAATGAAATGACTGAAGGgcgcaagtggtttagtggta
g2441	OAC1	ctg.000003F	209927	-131	ATTGAAGCCCGGCAAGTCTTTGG	TTTA	ACT09313	attccgggcttgcgcaaatttctactaagtgtagatATTGAAGCCCGGCAAGTCTTTGGgcgcaagtggtttagtggta
g2441	OAC1	ctg.000003F	210054	-258	CACCCACTCGATTGATTACGCTT	TTTC	ACT09314	attccgggcttgcgcaaatttctactaagtgtagatCACCCACTCGATTGATTACGCTTgcgcaagtggtttagtggta
g2441	OAC1	ctg.000003F	210127	-331	ATTGTCACTGAAAACTGTGTGTA	TTTC	ACT09315	attccgggcttgcgcaaatttctactaagtgtagatATTGTCACTGAAAACTGTGTGTAgcgcaagtggtttagtggta
g2441	OAC1	ctg.000003F	210042	-246	TTTCGCAGTTTCCACCCACTCGA	TTTA	ACT09316	attccgggcttgcgcaaatttctactaagtgtagatTTTCGCAGTTTCCACCCACTCGAgcgcaagtggtttagtggta
g2441	OAC1	ctg.000003F	210046	-250	GCAGTTTCCACCCACTCGATTGA	TTTC	ACT09317	attccgggcttgcgcaaatttctactaagtgtagatGCAGTTTCCACCCACTCGATTGAgcgcaagtggtttagtggta
g2442	KLMA_30094	ctg.000003F	213500	-252	AAAGCTTTAAAGTTTCTGATATT	TTTA	ACT09319	attccgggcttgcgcaaatttctactaagtgtagatAAAGCTTTAAAGTTTCTGATATTgcgcaagtggtttagtggta
g2442	KLMA_30094	ctg.000003F	213511	-263	AGAAAGCTTTAAAAGCTTTAAAG	TTTC	ACT09322	attccgggcttgcgcaaatttctactaagtgtagatAGAAAGCTTTAAAAGCTTTAAAGgcgcaagtggtttagtggta
g2443	KLMA_30095	ctg.000003F	213521	-125	AAGCTTTCTGAAATATAGAATAC	TTTA	ACT09324	attccgggcttgcgcaaatttctactaagtgtagatAAGCTTTCTGAAATATAGAATACgcgcaagtggtttagtggta
g2443	KLMA_30095	ctg.000003F	213497	-149	ATATCAGAAACTTTAAAGCTTTT	TTTA	ACT09325	attccgggcttgcgcaaatttctactaagtgtagatATATCAGAAACTTTAAAGCTTTTgcgcaagtggtttagtggta
g2443	KLMA_30095	ctg.000003F	213609	-37	AGTGGCCAGGAACATCGATATTT	TTTG	ACT09326	attccgggcttgcgcaaatttctactaagtgtagatAGTGGCCAGGAACATCGATATTTgcgcaagtggtttagtggta
g2443	KLMA_30095	ctg.000003F	213469	-177	ATTCGTTTCACAATGTGTTGATA	TTTA	ACT09327	attccgggcttgcgcaaatttctactaagtgtagatATTCGTTTCACAATGTGTTGATAgcgcaagtggtttagtggta
g2443	KLMA_30095	ctg.000003F	213307	-339	GATTGGCTACAAGAAGCATAAGT	TTTC	ACT09328	attccgggcttgcgcaaatttctactaagtgtagatGATTGGCTACAAGAAGCATAAGTgcgcaagtggtttagtggta
g2443	KLMA_30095	ctg.000003F	213308	-338	CGATTGGCTACAAGAAGCATAAG	TTTT	ACT09329	attccgggcttgcgcaaatttctactaagtgtagatCGATTGGCTACAAGAAGCATAAGgcgcaagtggtttagtggta
g2444	SSH4	ctg.000003F	216167	-254	TCGCATTATCAAGAATTCTTTGG	TTTC	ACT09330	attccgggcttgcgcaaatttctactaagtgtagatTCGCATTATCAAGAATTCTTTGGgcgcaagtggtttagtggta
g2444	SSH4	ctg.000003F	216139	-226	GGAAAGTGTCAAAAAAATGCGGT	TTTG	ACT09331	attccgggcttgcgcaaatttctactaagtgtagatGGAAAGTGTCAAAAAAATGCGGTgcgcaagtggtttagtggta
g2444	SSH4	ctg.000003F	216178	-265	ACGTGACTTTCTCGCATTATCAA	TTTC	ACT09332	attccgggcttgcgcaaatttctactaagtgtagatACGTGACTTTCTCGCATTATCAAgcgcaagtggtttagtggta
g2444	SSH4	ctg.000003F	216121	-208	CCAAATAAAGGTTCCACCACTTT	TTTC	ACT09333	attccgggcttgcgcaaatttctactaagtgtagatCCAAATAAAGGTTCCACCACTTTgcgcaagtggtttagtggta
g2444	SSH4	ctg.000003F	216135	-222	TTTGGGAAAGTGTCAAAAAAATG	TTTA	ACT09334	attccgggcttgcgcaaatttctactaagtgtagatTTTGGGAAAGTGTCAAAAAAATGgcgcaagtggtttagtggta
g2444	SSH4	ctg.000003F	216129	-216	ACACTTTCCCAAATAAAGGTTCC	TTTG	ACT09335	attccgggcttgcgcaaatttctactaagtgtagatACACTTTCCCAAATAAAGGTTCCgcgcaagtggtttagtggta
g2445	RRN3	ctg.000003F	218304	-20	TTGTCTACGACCATCATATTTGG	TTTG	ACT09336	attccgggcttgcgcaaatttctactaagtgtagatTTGTCTACGACCATCATATTTGGgcgcaagtggtttagtggta
g2445	RRN3	ctg.000003F	218556	-232	AAGGCCCCGAAAAGTGTGAATTG	TTTC	ACT09337	attccgggcttgcgcaaatttctactaagtgtagatAAGGCCCCGAAAAGTGTGAATTGgcgcaagtggtttagtggta
g2445	RRN3	ctg.000003F	218554	-230	TCAAGGCCCCGAAAAGTGTGAAT	TTTT	ACT09338	attccgggcttgcgcaaatttctactaagtgtagatTCAAGGCCCCGAAAAGTGTGAATgcgcaagtggtttagtggta
g2445	RRN3	ctg.000003F	218515	-191	TCTTCTTGGGAATCAATGCTTTT	TTTG	ACT09339	attccgggcttgcgcaaatttctactaagtgtagatTCTTCTTGGGAATCAATGCTTTTgcgcaagtggtttagtggta
g2445	RRN3	ctg.000003F	218514	-190	GTCTTCTTGGGAATCAATGCTTT	TTTT	ACT09340	attccgggcttgcgcaaatttctactaagtgtagatGTCTTCTTGGGAATCAATGCTTTgcgcaagtggtttagtggta
g2446	YPK1	ctg.000003F	221302	-52	CTATGGACACGCCTTACCTTAGC	TTTG	ACT09341	attccgggcttgcgcaaatttctactaagtgtagatCTATGGACACGCCTTACCTTAGCgcgcaagtggtttagtggta
g2446	YPK1	ctg.000003F	221590	-340	AGATTAGCTAGCTGGGGCCTGTG	TTTC	ACT09342	attccgggcttgcgcaaatttctactaagtgtagatAGATTAGCTAGCTGGGGCCTGTGgcgcaagtggtttagtggta
g2446	YPK1	ctg.000003F	221464	-214	TTAAAGGTTGCGGGAGGAGAGTG	TTTC	ACT09343	attccgggcttgcgcaaatttctactaagtgtagatTTAAAGGTTGCGGGAGGAGAGTGgcgcaagtggtttagtggta
g2446	YPK1	ctg.000003F	221446	-196	AGAAACGGCCCATTATATTCCTA	TTTA	ACT09344	attccgggcttgcgcaaatttctactaagtgtagatAGAAACGGCCCATTATATTCCTAgcgcaagtggtttagtggta
g2446	YPK1	ctg.000003F	221408	-158	ACTGTTGAAGCTTCAACAATCCA	TTTC	ACT09345	attccgggcttgcgcaaatttctactaagtgtagatACTGTTGAAGCTTCAACAATCCAgcgcaagtggtttagtggta
g2446	YPK1	ctg.000003F	221573	-323	GTTATATCATGTGTTTCAGATTA	TTTA	ACT09346	attccgggcttgcgcaaatttctactaagtgtagatGTTATATCATGTGTTTCAGATTAgcgcaagtggtttagtggta
g2447	PGM2	ctg.000003F	223563	-155	GACGGACCACGAGACAAGGCCGG	TTTC	ACT09347	attccgggcttgcgcaaatttctactaagtgtagatGACGGACCACGAGACAAGGCCGGgcgcaagtggtttagtggta
g2447	PGM2	ctg.000003F	223382	-26	GTGGGGATGTTGACTGTAGTCAT	TTTG	ACT09348	attccgggcttgcgcaaatttctactaagtgtagatGTGGGGATGTTGACTGTAGTCATgcgcaagtggtttagtggta
g2447	PGM2	ctg.000003F	223536	-128	CCTTTTATATTGAGTTATTGAGT	TTTC	ACT09349	attccgggcttgcgcaaatttctactaagtgtagatCCTTTTATATTGAGTTATTGAGTgcgcaagtggtttagtggta
g2447	PGM2	ctg.000003F	223562	-154	CGACGGACCACGAGACAAGGCCG	TTTT	ACT09350	attccgggcttgcgcaaatttctactaagtgtagatCGACGGACCACGAGACAAGGCCGgcgcaagtggtttagtggta
g2447	PGM2	ctg.000003F	223501	-93	TGGTAGTTCTGTGTTCTTCTTGT	TTTG	ACT09351	attccgggcttgcgcaaatttctactaagtgtagatTGGTAGTTCTGTGTTCTTCTTGTgcgcaagtggtttagtggta
g2448	YKU80	ctg.000003F	225950	-278	TATAAGGTTCTAGATAATACATC	TTTA	ACT09354	attccgggcttgcgcaaatttctactaagtgtagatTATAAGGTTCTAGATAATACATCgcgcaagtggtttagtggta
g2448	YKU80	ctg.000003F	225956	-284	TCTTTATATAAGGTTCTAGATAA	TTTG	ACT09357	attccgggcttgcgcaaatttctactaagtgtagatTCTTTATATAAGGTTCTAGATAAgcgcaagtggtttagtggta
g2449	SPG4	ctg.000003F	225736	-347	CTTGGAGAAGCTGATGCTGTAAT	TTTT	ACT09358	attccgggcttgcgcaaatttctactaagtgtagatCTTGGAGAAGCTGATGCTGTAATgcgcaagtggtttagtggta
g2449	SPG4	ctg.000003F	225923	-160	CCCTGGGTATTCCTGGCAAGGCC	TTTC	ACT09359	attccgggcttgcgcaaatttctactaagtgtagatCCCTGGGTATTCCTGGCAAGGCCgcgcaagtggtttagtggta
g2449	SPG4	ctg.000003F	225910	-173	TCCCCTGCCTTTCCCCTGGGTAT	TTTA	ACT09360	attccgggcttgcgcaaatttctactaagtgtagatTCCCCTGCCTTTCCCCTGGGTATgcgcaagtggtttagtggta
g2449	SPG4	ctg.000003F	225798	-285	CTTATTAATACCACTAGATAACC	TTTC	ACT09361	attccgggcttgcgcaaatttctactaagtgtagatCTTATTAATACCACTAGATAACCgcgcaagtggtttagtggta
g2449	SPG4	ctg.000003F	225692	-391	ACTGTCTCCTGTCTCCTGTCTCC	TTTC	ACT09362	attccgggcttgcgcaaatttctactaagtgtagatACTGTCTCCTGTCTCCTGTCTCCgcgcaagtggtttagtggta
g2449	SPG4	ctg.000003F	225737	-346	TTGGAGAAGCTGATGCTGTAATC	TTTC	ACT09363	attccgggcttgcgcaaatttctactaagtgtagatTTGGAGAAGCTGATGCTGTAATCgcgcaagtggtttagtggta
g245	RHO1	ctg.000000F	562653	-63	GATCAGACAGGATCAGAAGAAGA	TTTG	ACT09364	attccgggcttgcgcaaatttctactaagtgtagatGATCAGACAGGATCAGAAGAAGAgcgcaagtggtttagtggta
g245	RHO1	ctg.000000F	562369	-347	AGAAATCTTGAACAACAAAAATG	TTTA	ACT09365	attccgggcttgcgcaaatttctactaagtgtagatAGAAATCTTGAACAACAAAAATGgcgcaagtggtttagtggta
g245	RHO1	ctg.000000F	562387	-329	TTAAATTGGGAGAAAAAAAAACA	TTTC	ACT09366	attccgggcttgcgcaaatttctactaagtgtagatTTAAATTGGGAGAAAAAAAAACAgcgcaagtggtttagtggta
g245	RHO1	ctg.000000F	562648	-68	ATTTGGATCAGACAGGATCAGAA	TTTG	ACT09367	attccgggcttgcgcaaatttctactaagtgtagatATTTGGATCAGACAGGATCAGAAgcgcaagtggtttagtggta
g245	RHO1	ctg.000000F	562373	-343	TTGTTCAAGATTTCTTAAATTGG	TTTG	ACT09368	attccgggcttgcgcaaatttctactaagtgtagatTTGTTCAAGATTTCTTAAATTGGgcgcaagtggtttagtggta
g245	RHO1	ctg.000000F	562610	-106	TATTTCTATCCGTTTTGCAACTT	TTTC	ACT09369	attccgggcttgcgcaaatttctactaagtgtagatTATTTCTATCCGTTTTGCAACTTgcgcaagtggtttagtggta
g2450	PMU1	ctg.000003F	226511	-60	CTTGGCCTCTGCCTTGCTAAAGT	TTTG	ACT09370	attccgggcttgcgcaaatttctactaagtgtagatCTTGGCCTCTGCCTTGCTAAAGTgcgcaagtggtttagtggta
g2450	PMU1	ctg.000003F	226160	-411	CCGTGCCGATGTTGGAGTGGTTT	TTTC	ACT09371	attccgggcttgcgcaaatttctactaagtgtagatCCGTGCCGATGTTGGAGTGGTTTgcgcaagtggtttagtggta
g2450	PMU1	ctg.000003F	226432	-139	TCATCTCCACTTACTTCCCTTAT	TTTC	ACT09372	attccgggcttgcgcaaatttctactaagtgtagatTCATCTCCACTTACTTCCCTTATgcgcaagtggtttagtggta
g2450	PMU1	ctg.000003F	226263	-308	GACACGTCCACCATCTGAGGCTG	TTTC	ACT09373	attccgggcttgcgcaaatttctactaagtgtagatGACACGTCCACCATCTGAGGCTGgcgcaagtggtttagtggta
g2450	PMU1	ctg.000003F	226200	-371	CCAGGGAATATAGAGGCCCCAAC	TTTG	ACT09374	attccgggcttgcgcaaatttctactaagtgtagatCCAGGGAATATAGAGGCCCCAACgcgcaagtggtttagtggta
g2450	PMU1	ctg.000003F	226405	-166	CCAAGGGTTCCCTAGGCTAGGCC	TTTG	ACT09375	attccgggcttgcgcaaatttctactaagtgtagatCCAAGGGTTCCCTAGGCTAGGCCgcgcaagtggtttagtggta
g2451	dur3-1	ctg.000003F	227841	-256	CCAGGGCCCTGGGAAACCACCAT	TTTC	ACT09376	attccgggcttgcgcaaatttctactaagtgtagatCCAGGGCCCTGGGAAACCACCATgcgcaagtggtttagtggta
g2451	dur3-1	ctg.000003F	227867	-230	GTATTTCCAGGCGATGCATGAAA	TTTG	ACT09377	attccgggcttgcgcaaatttctactaagtgtagatGTATTTCCAGGCGATGCATGAAAgcgcaagtggtttagtggta
g2451	dur3-1	ctg.000003F	227973	-124	GCCTTGTAATGACCCAAGAAGAC	TTTA	ACT09378	attccgggcttgcgcaaatttctactaagtgtagatGCCTTGTAATGACCCAAGAAGACgcgcaagtggtttagtggta
g2451	dur3-1	ctg.000003F	227874	-223	CAGGCGATGCATGAAAGTAACTA	TTTC	ACT09379	attccgggcttgcgcaaatttctactaagtgtagatCAGGCGATGCATGAAAGTAACTAgcgcaagtggtttagtggta
g2451	dur3-1	ctg.000003F	227748	-349	TGGGAAGGAATTGATCACCAATA	TTTC	ACT09380	attccgggcttgcgcaaatttctactaagtgtagatTGGGAAGGAATTGATCACCAATAgcgcaagtggtttagtggta
g2451	dur3-1	ctg.000003F	227696	-401	GCGAGGCCAAGGCCAAGGCCAAG	TTTA	ACT09381	attccgggcttgcgcaaatttctactaagtgtagatGCGAGGCCAAGGCCAAGGCCAAGgcgcaagtggtttagtggta
g2452	ILV2	ctg.000003F	229952	-343	CCTAGTTACCCGGCTTTATAGTA	TTTA	ACT09382	attccgggcttgcgcaaatttctactaagtgtagatCCTAGTTACCCGGCTTTATAGTAgcgcaagtggtttagtggta
g2452	ILV2	ctg.000003F	229970	-325	TAGTACCCCAGGTTACACGTACC	TTTA	ACT09383	attccgggcttgcgcaaatttctactaagtgtagatTAGTACCCCAGGTTACACGTACCgcgcaagtggtttagtggta
g2452	ILV2	ctg.000003F	230126	-169	ACTTCGCTCTAGACATATGTCAT	TTTC	ACT09384	attccgggcttgcgcaaatttctactaagtgtagatACTTCGCTCTAGACATATGTCATgcgcaagtggtttagtggta
g2452	ILV2	ctg.000003F	230038	-257	AGCCGGCCTCCCAACCGGCCTCG	TTTC	ACT09385	attccgggcttgcgcaaatttctactaagtgtagatAGCCGGCCTCCCAACCGGCCTCGgcgcaagtggtttagtggta
g2452	ILV2	ctg.000003F	230093	-202	CACTGAGTCATCGAGAAACTGCG	TTTT	ACT09386	attccgggcttgcgcaaatttctactaagtgtagatCACTGAGTCATCGAGAAACTGCGgcgcaagtggtttagtggta
g2452	ILV2	ctg.000003F	230092	-203	ACTGAGTCATCGAGAAACTGCGA	TTTC	ACT09387	attccgggcttgcgcaaatttctactaagtgtagatACTGAGTCATCGAGAAACTGCGAgcgcaagtggtttagtggta
g2453	MYO1	ctg.000003F	232724	-181	AAAGGGTAGAAGCATTAAAAGAA	TTTA	ACT09388	attccgggcttgcgcaaatttctactaagtgtagatAAAGGGTAGAAGCATTAAAAGAAgcgcaagtggtttagtggta
g2453	MYO1	ctg.000003F	232635	-270	CTCCTATAAGCCTCCTATAACCT	TTTC	ACT09389	attccgggcttgcgcaaatttctactaagtgtagatCTCCTATAAGCCTCCTATAACCTgcgcaagtggtttagtggta
g2453	MYO1	ctg.000003F	232616	-289	GCCTCCTGCTCTCTATTTCCTCC	TTTA	ACT09390	attccgggcttgcgcaaatttctactaagtgtagatGCCTCCTGCTCTCTATTTCCTCCgcgcaagtggtttagtggta
g2453	MYO1	ctg.000003F	232704	-201	AACCATACACACAACCTTTAAAA	TTTA	ACT09391	attccgggcttgcgcaaatttctactaagtgtagatAACCATACACACAACCTTTAAAAgcgcaagtggtttagtggta
g2453	MYO1	ctg.000003F	232546	-359	CAATGCCAATGCCACACCCAACT	TTTC	ACT09392	attccgggcttgcgcaaatttctactaagtgtagatCAATGCCAATGCCACACCCAACTgcgcaagtggtttagtggta
g2453	MYO1	ctg.000003F	232649	-256	AAGCTCTTCCAGGTTATAGGAGG	TTTA	ACT09393	attccgggcttgcgcaaatttctactaagtgtagatAAGCTCTTCCAGGTTATAGGAGGgcgcaagtggtttagtggta
g2454	HFD1	ctg.000003F	238863	-352	GAGCAGCTTGTGGCTGTGTATTC	TTTG	ACT09394	attccgggcttgcgcaaatttctactaagtgtagatGAGCAGCTTGTGGCTGTGTATTCgcgcaagtggtttagtggta
g2454	HFD1	ctg.000003F	238798	-287	TCACCAATACTCATAGTGTATGC	TTTA	ACT09396	attccgggcttgcgcaaatttctactaagtgtagatTCACCAATACTCATAGTGTATGCgcgcaagtggtttagtggta
g2454	HFD1	ctg.000003F	238775	-264	CAGTGTGTAAAACAAGGCAGCAT	TTTC	ACT09397	attccgggcttgcgcaaatttctactaagtgtagatCAGTGTGTAAAACAAGGCAGCATgcgcaagtggtttagtggta
g2454	HFD1	ctg.000003F	238715	-204	GCGTCCATTCGGGGGTATCATAT	TTTG	ACT09398	attccgggcttgcgcaaatttctactaagtgtagatGCGTCCATTCGGGGGTATCATATgcgcaagtggtttagtggta
g2454	HFD1	ctg.000003F	238774	-263	CCAGTGTGTAAAACAAGGCAGCA	TTTT	ACT09399	attccgggcttgcgcaaatttctactaagtgtagatCCAGTGTGTAAAACAAGGCAGCAgcgcaagtggtttagtggta
g2455	SHE2	ctg.000003F	238569	-238	AAACCACCAACTAGTCATACGAA	TTTT	ACT09400	attccgggcttgcgcaaatttctactaagtgtagatAAACCACCAACTAGTCATACGAAgcgcaagtggtttagtggta
g2455	SHE2	ctg.000003F	238601	-206	AAGGTTTAAAACCATCATTTCCA	TTTA	ACT09401	attccgggcttgcgcaaatttctactaagtgtagatAAGGTTTAAAACCATCATTTCCAgcgcaagtggtttagtggta
g2455	SHE2	ctg.000003F	238503	-304	GTCATTGTAGATCAAGTAAGTAG	TTTA	ACT09402	attccgggcttgcgcaaatttctactaagtgtagatGTCATTGTAGATCAAGTAAGTAGgcgcaagtggtttagtggta
g2455	SHE2	ctg.000003F	238525	-282	AAAAGCGCCAATAAACCGCTACT	TTTA	ACT09403	attccgggcttgcgcaaatttctactaagtgtagatAAAAGCGCCAATAAACCGCTACTgcgcaagtggtttagtggta
g2455	SHE2	ctg.000003F	238568	-239	GTATGACTAGTTGGTGGTTTAAA	TTTC	ACT09404	attccgggcttgcgcaaatttctactaagtgtagatGTATGACTAGTTGGTGGTTTAAAgcgcaagtggtttagtggta
g2455	SHE2	ctg.000003F	238639	-168	GTAGTGAACTTGATGAAATATAC	TTTA	ACT09405	attccgggcttgcgcaaatttctactaagtgtagatGTAGTGAACTTGATGAAATATACgcgcaagtggtttagtggta
g2456	KLMA_30109	ctg.000003F	241003	-166	ACCTGGGGAACCCATCCTAGCGT	TTTC	ACT09406	attccgggcttgcgcaaatttctactaagtgtagatACCTGGGGAACCCATCCTAGCGTgcgcaagtggtttagtggta
g2456	KLMA_30109	ctg.000003F	241153	-316	GATCGGGAGAAGCCTTGTTCCGA	TTTG	ACT09407	attccgggcttgcgcaaatttctactaagtgtagatGATCGGGAGAAGCCTTGTTCCGAgcgcaagtggtttagtggta
g2456	KLMA_30109	ctg.000003F	241196	-359	ATCTCACGGCGTAGCTGGCAAGT	TTTG	ACT09408	attccgggcttgcgcaaatttctactaagtgtagatATCTCACGGCGTAGCTGGCAAGTgcgcaagtggtttagtggta
g2456	KLMA_30109	ctg.000003F	240884	-47	CCTGTCTTAAATCCCCGTTTCAA	TTTC	ACT09409	attccgggcttgcgcaaatttctactaagtgtagatCCTGTCTTAAATCCCCGTTTCAAgcgcaagtggtttagtggta
g2456	KLMA_30109	ctg.000003F	240947	-110	CTATTATATAGCAACTATATCAA	TTTA	ACT09410	attccgggcttgcgcaaatttctactaagtgtagatCTATTATATAGCAACTATATCAAgcgcaagtggtttagtggta
g2456	KLMA_30109	ctg.000003F	241119	-282	CATTGTCTTGGCCAGTGGCTCTC	TTTA	ACT09411	attccgggcttgcgcaaatttctactaagtgtagatCATTGTCTTGGCCAGTGGCTCTCgcgcaagtggtttagtggta
g2457	MED11	ctg.000003F	241558	-147	CCTATGGCCTCGTCTGTTTCGGT	TTTC	ACT09412	attccgggcttgcgcaaatttctactaagtgtagatCCTATGGCCTCGTCTGTTTCGGTgcgcaagtggtttagtggta
g2457	MED11	ctg.000003F	241658	-247	GTGCATTTGGGTAACCCACACCA	TTTG	ACT09413	attccgggcttgcgcaaatttctactaagtgtagatGTGCATTTGGGTAACCCACACCAgcgcaagtggtttagtggta
g2457	MED11	ctg.000003F	241667	-256	GGTAACCCACACCACAGCTTAGA	TTTG	ACT09414	attccgggcttgcgcaaatttctactaagtgtagatGGTAACCCACACCACAGCTTAGAgcgcaagtggtttagtggta
g2457	MED11	ctg.000003F	241657	-246	GGTGCATTTGGGTAACCCACACC	TTTT	ACT09415	attccgggcttgcgcaaatttctactaagtgtagatGGTGCATTTGGGTAACCCACACCgcgcaagtggtttagtggta
g2457	MED11	ctg.000003F	241513	-102	ACCGTATATATTGGTGATGATGA	TTTA	ACT09416	attccgggcttgcgcaaatttctactaagtgtagatACCGTATATATTGGTGATGATGAgcgcaagtggtttagtggta
g2457	MED11	ctg.000003F	241742	-331	AGCTCAATTCTGCAACAATTAAA	TTTG	ACT09417	attccgggcttgcgcaaatttctactaagtgtagatAGCTCAATTCTGCAACAATTAAAgcgcaagtggtttagtggta
g2458	FOL3	ctg.000003F	241314	-306	CACAGGGCATCGCTCACTCTATC	TTTA	ACT09418	attccgggcttgcgcaaatttctactaagtgtagatCACAGGGCATCGCTCACTCTATCgcgcaagtggtttagtggta
g2458	FOL3	ctg.000003F	241292	-328	TTGAGGTCAATCAGCGTTGATAG	TTTC	ACT09419	attccgggcttgcgcaaatttctactaagtgtagatTTGAGGTCAATCAGCGTTGATAGgcgcaagtggtttagtggta
g2458	FOL3	ctg.000003F	241467	-153	CTGCTCATTAGCTTCAACAGAAG	TTTA	ACT09420	attccgggcttgcgcaaatttctactaagtgtagatCTGCTCATTAGCTTCAACAGAAGgcgcaagtggtttagtggta
g2458	FOL3	ctg.000003F	241275	-345	GCTCTTCTTGACCTTTCTTGAGG	TTTA	ACT09421	attccgggcttgcgcaaatttctactaagtgtagatGCTCTTCTTGACCTTTCTTGAGGgcgcaagtggtttagtggta
g2458	FOL3	ctg.000003F	241315	-305	ACACAGGGCATCGCTCACTCTAT	TTTT	ACT09422	attccgggcttgcgcaaatttctactaagtgtagatACACAGGGCATCGCTCACTCTATgcgcaagtggtttagtggta
g2458	FOL3	ctg.000003F	241365	-255	CTAGCGACTCTAGACGCTCTTGT	TTTG	ACT09423	attccgggcttgcgcaaatttctactaagtgtagatCTAGCGACTCTAGACGCTCTTGTgcgcaagtggtttagtggta
g2459	KLMA_30112	ctg.000003F	244106	-224	CCAACAACAAAAGAACCATATCA	TTTA	ACT09424	attccgggcttgcgcaaatttctactaagtgtagatCCAACAACAAAAGAACCATATCAgcgcaagtggtttagtggta
g2459	KLMA_30112	ctg.000003F	244181	-299	CAAGCGACTCCCGACCTTCATTA	TTTG	ACT09425	attccgggcttgcgcaaatttctactaagtgtagatCAAGCGACTCCCGACCTTCATTAgcgcaagtggtttagtggta
g2459	KLMA_30112	ctg.000003F	244170	-288	AAGGTTCTAATGAAGGTCGGGAG	TTTG	ACT09427	attccgggcttgcgcaaatttctactaagtgtagatAAGGTTCTAATGAAGGTCGGGAGgcgcaagtggtttagtggta
g2459	KLMA_30112	ctg.000003F	244076	-194	AAAATGGTAAGGAAGTGTTGATA	TTTA	ACT09428	attccgggcttgcgcaaatttctactaagtgtagatAAAATGGTAAGGAAGTGTTGATAgcgcaagtggtttagtggta
g2459	KLMA_30112	ctg.000003F	244242	-360	CGTGCTGCAGAAGTCCGTGCAAT	TTTA	ACT09429	attccgggcttgcgcaaatttctactaagtgtagatCGTGCTGCAGAAGTCCGTGCAATgcgcaagtggtttagtggta
g246	KLMA_70269	ctg.000000F	564501	-137	GCGATTTGTATAGTCAAAAAAAT	TTTA	ACT09430	attccgggcttgcgcaaatttctactaagtgtagatGCGATTTGTATAGTCAAAAAAATgcgcaagtggtttagtggta
g246	KLMA_70269	ctg.000000F	564554	-190	ATTAGTTAGTCTTGTCACGTGAT	TTTA	ACT09431	attccgggcttgcgcaaatttctactaagtgtagatATTAGTTAGTCTTGTCACGTGATgcgcaagtggtttagtggta
g2460	MGR3	ctg.000003F	243935	-248	CGTTGGTGTGGTATTGTTCTTTC	TTTC	ACT09432	attccgggcttgcgcaaatttctactaagtgtagatCGTTGGTGTGGTATTGTTCTTTCgcgcaagtggtttagtggta
g2460	MGR3	ctg.000003F	243929	-254	TCGAAAGAACAATACCACACCAA	TTTC	ACT09433	attccgggcttgcgcaaatttctactaagtgtagatTCGAAAGAACAATACCACACCAAgcgcaagtggtttagtggta
g2460	MGR3	ctg.000003F	243860	-323	GGGCATATCTCCCACACATTATT	TTTA	ACT09434	attccgggcttgcgcaaatttctactaagtgtagatGGGCATATCTCCCACACATTATTgcgcaagtggtttagtggta
g2460	MGR3	ctg.000003F	243854	-329	GATTTAGGGCATATCTCCCACAC	TTTA	ACT09435	attccgggcttgcgcaaatttctactaagtgtagatGATTTAGGGCATATCTCCCACACgcgcaagtggtttagtggta
g2460	MGR3	ctg.000003F	243963	-220	CGATTGGTTCACTACCGTCGAAT	TTTG	ACT09436	attccgggcttgcgcaaatttctactaagtgtagatCGATTGGTTCACTACCGTCGAATgcgcaagtggtttagtggta
g2460	MGR3	ctg.000003F	244023	-160	GGATGGTTAAAAAGAAGAAAAAG	TTTA	ACT09437	attccgggcttgcgcaaatttctactaagtgtagatGGATGGTTAAAAAGAAGAAAAAGgcgcaagtggtttagtggta
g2461	2025-10-01	ctg.000003F	245773	-278	CTTTGCGCATGGTAAAAATTCAT	TTTG	ACT09438	attccgggcttgcgcaaatttctactaagtgtagatCTTTGCGCATGGTAAAAATTCATgcgcaagtggtttagtggta
g2461	2025-10-01	ctg.000003F	245832	-219	ATGGAGATGAAGGGAGGTATAGA	TTTC	ACT09439	attccgggcttgcgcaaatttctactaagtgtagatATGGAGATGAAGGGAGGTATAGAgcgcaagtggtttagtggta
g2461	2025-10-01	ctg.000003F	245779	-272	ACCATGCGCAAAGCAAAGCTCCA	TTTT	ACT09440	attccgggcttgcgcaaatttctactaagtgtagatACCATGCGCAAAGCAAAGCTCCAgcgcaagtggtttagtggta
g2461	2025-10-01	ctg.000003F	245910	-141	GTCAGTCAGTACATATATATATT	TTTA	ACT09441	attccgggcttgcgcaaatttctactaagtgtagatGTCAGTCAGTACATATATATATTgcgcaagtggtttagtggta
g2461	2025-10-01	ctg.000003F	245778	-273	TACCATGCGCAAAGCAAAGCTCC	TTTT	ACT09442	attccgggcttgcgcaaatttctactaagtgtagatTACCATGCGCAAAGCAAAGCTCCgcgcaagtggtttagtggta
g2461	2025-10-01	ctg.000003F	245780	-271	CCATGCGCAAAGCAAAGCTCCAT	TTTA	ACT09443	attccgggcttgcgcaaatttctactaagtgtagatCCATGCGCAAAGCAAAGCTCCATgcgcaagtggtttagtggta
g2462	ASC1	ctg.000003F	250088	-993	GTTCTTCTTGTGGATATTATATT	TTTA	ACT09444	attccgggcttgcgcaaatttctactaagtgtagatGTTCTTCTTGTGGATATTATATTgcgcaagtggtttagtggta
g2462	ASC1	ctg.000003F	250063	-968	GGAATTGTTTTCTCTCAGACATC	TTTG	ACT09445	attccgggcttgcgcaaatttctactaagtgtagatGGAATTGTTTTCTCTCAGACATCgcgcaagtggtttagtggta
g2462	ASC1	ctg.000003F	250051	-956	TCTCAGACATCGACCACTCCATA	TTTC	ACT09446	attccgggcttgcgcaaatttctactaagtgtagatTCTCAGACATCGACCACTCCATAgcgcaagtggtttagtggta
g2462	ASC1	ctg.000003F	250100	-1005	GAACAGGATTTAGTTCTTCTTGT	TTTA	ACT09447	attccgggcttgcgcaaatttctactaagtgtagatGAACAGGATTTAGTTCTTCTTGTgcgcaagtggtttagtggta
g2462	ASC1	ctg.000003F	250052	-957	CTCTCAGACATCGACCACTCCAT	TTTT	ACT09448	attccgggcttgcgcaaatttctactaagtgtagatCTCTCAGACATCGACCACTCCATgcgcaagtggtttagtggta
g2462	ASC1	ctg.000003F	250168	-1073	AACAACTCGAAAGCTCATCACAG	TTTC	ACT09449	attccgggcttgcgcaaatttctactaagtgtagatAACAACTCGAAAGCTCATCACAGgcgcaagtggtttagtggta
g2463	APL2	ctg.000003F	250583	-251	CCAGGACATCACGTGATAAACAT	TTTT	ACT09450	attccgggcttgcgcaaatttctactaagtgtagatCCAGGACATCACGTGATAAACATgcgcaagtggtttagtggta
g2463	APL2	ctg.000003F	250679	-155	CCAACAATAACGGCGAAAAGGAC	TTTA	ACT09451	attccgggcttgcgcaaatttctactaagtgtagatCCAACAATAACGGCGAAAAGGACgcgcaagtggtttagtggta
g2463	APL2	ctg.000003F	250427	-407	CCTTCCATGTGGTCACGCTAGAA	TTTC	ACT09452	attccgggcttgcgcaaatttctactaagtgtagatCCTTCCATGTGGTCACGCTAGAAgcgcaagtggtttagtggta
g2463	APL2	ctg.000003F	250595	-239	AAATGCCCTTTTCCAGGACATCA	TTTG	ACT09453	attccgggcttgcgcaaatttctactaagtgtagatAAATGCCCTTTTCCAGGACATCAgcgcaagtggtttagtggta
g2463	APL2	ctg.000003F	250586	-248	TCACGTGATGTCCTGGAAAAGGG	TTTA	ACT09454	attccgggcttgcgcaaatttctactaagtgtagatTCACGTGATGTCCTGGAAAAGGGgcgcaagtggtttagtggta
g2463	APL2	ctg.000003F	250582	-252	CAGGACATCACGTGATAAACATG	TTTC	ACT09455	attccgggcttgcgcaaatttctactaagtgtagatCAGGACATCACGTGATAAACATGgcgcaagtggtttagtggta
g2464	CMC1	ctg.000003F	253637	-230	ACTCGATACTTGTATATCAGTTG	TTTC	ACT09456	attccgggcttgcgcaaatttctactaagtgtagatACTCGATACTTGTATATCAGTTGgcgcaagtggtttagtggta
g2464	CMC1	ctg.000003F	253674	-267	TGGTGGTAAAAGCTGGTATCAAG	TTTG	ACT09458	attccgggcttgcgcaaatttctactaagtgtagatTGGTGGTAAAAGCTGGTATCAAGgcgcaagtggtttagtggta
g2464	CMC1	ctg.000003F	253715	-308	GTGGTAGTTTTGAGTAGTATTAT	TTTA	ACT09459	attccgggcttgcgcaaatttctactaagtgtagatGTGGTAGTTTTGAGTAGTATTATgcgcaagtggtttagtggta
g2464	CMC1	ctg.000003F	253727	-320	AGTAGTATTATCACCAGTGATAC	TTTG	ACT09460	attccgggcttgcgcaaatttctactaagtgtagatAGTAGTATTATCACCAGTGATACgcgcaagtggtttagtggta
g2464	CMC1	ctg.000003F	253661	-254	CCACCACAAATCTACTTCTCTTT	TTTA	ACT09461	attccgggcttgcgcaaatttctactaagtgtagatCCACCACAAATCTACTTCTCTTTgcgcaagtggtttagtggta
g2465	MRPL31	ctg.000003F	253477	-280	GATAGCACTCAGAAATACTTTCT	TTTC	ACT09462	attccgggcttgcgcaaatttctactaagtgtagatGATAGCACTCAGAAATACTTTCTgcgcaagtggtttagtggta
g2465	MRPL31	ctg.000003F	253450	-307	GGTTAATATATAGGAAGAAATCG	TTTA	ACT09463	attccgggcttgcgcaaatttctactaagtgtagatGGTTAATATATAGGAAGAAATCGgcgcaagtggtttagtggta
g2465	MRPL31	ctg.000003F	253523	-234	AGAGGACAAAGCCAGGCCGTAAC	TTTT	ACT09464	attccgggcttgcgcaaatttctactaagtgtagatAGAGGACAAAGCCAGGCCGTAACgcgcaagtggtttagtggta
g2465	MRPL31	ctg.000003F	253410	-347	CCCTGTAAATCAGCACTAATAAC	TTTC	ACT09465	attccgggcttgcgcaaatttctactaagtgtagatCCCTGTAAATCAGCACTAATAACgcgcaagtggtttagtggta
g2465	MRPL31	ctg.000003F	253536	-221	TCCTCTAAAACATTAATCTCATC	TTTG	ACT09466	attccgggcttgcgcaaatttctactaagtgtagatTCCTCTAAAACATTAATCTCATCgcgcaagtggtttagtggta
g2465	MRPL31	ctg.000003F	253522	-235	GAGGACAAAGCCAGGCCGTAACA	TTTA	ACT09467	attccgggcttgcgcaaatttctactaagtgtagatGAGGACAAAGCCAGGCCGTAACAgcgcaagtggtttagtggta
g2466	SPC24	ctg.000003F	255025	-235	GGTGCATCGCCAGACGCGCATAC	TTTA	ACT09468	attccgggcttgcgcaaatttctactaagtgtagatGGTGCATCGCCAGACGCGCATACgcgcaagtggtttagtggta
g2466	SPC24	ctg.000003F	255039	-249	CCGCAACTGCTTTAGGTGCATCG	TTTC	ACT09469	attccgggcttgcgcaaatttctactaagtgtagatCCGCAACTGCTTTAGGTGCATCGgcgcaagtggtttagtggta
g2466	SPC24	ctg.000003F	255101	-311	GTGATCATCTTGCTTTGTTGGGC	TTTG	ACT09470	attccgggcttgcgcaaatttctactaagtgtagatGTGATCATCTTGCTTTGTTGGGCgcgcaagtggtttagtggta
g2466	SPC24	ctg.000003F	255040	-250	CCCGCAACTGCTTTAGGTGCATC	TTTT	ACT09471	attccgggcttgcgcaaatttctactaagtgtagatCCCGCAACTGCTTTAGGTGCATCgcgcaagtggtttagtggta
g2466	SPC24	ctg.000003F	254933	-143	GCCTACCTCACTTCTTGTTTGTA	TTTC	ACT09472	attccgggcttgcgcaaatttctactaagtgtagatGCCTACCTCACTTCTTGTTTGTAgcgcaagtggtttagtggta
g2466	SPC24	ctg.000003F	254946	-156	TTCTTCTTCTTTCGCCTACCTCA	TTTC	ACT09473	attccgggcttgcgcaaatttctactaagtgtagatTTCTTCTTCTTTCGCCTACCTCAgcgcaagtggtttagtggta
g2467	CTK1	ctg.000003F	257043	-401	GCATTGACTGCCGTGCTAGGTTC	TTTG	ACT09474	attccgggcttgcgcaaatttctactaagtgtagatGCATTGACTGCCGTGCTAGGTTCgcgcaagtggtttagtggta
g2467	CTK1	ctg.000003F	256903	-261	TAATGATTCAAATATTCCACCGG	TTTG	ACT09475	attccgggcttgcgcaaatttctactaagtgtagatTAATGATTCAAATATTCCACCGGgcgcaagtggtttagtggta
g2467	CTK1	ctg.000003F	256972	-330	CCCTCCCTCCGACAATTCATTCC	TTTT	ACT09476	attccgggcttgcgcaaatttctactaagtgtagatCCCTCCCTCCGACAATTCATTCCgcgcaagtggtttagtggta
g2467	CTK1	ctg.000003F	256777	-135	TCTAGTCCTGTCTTGTCTTCTTC	TTTG	ACT09477	attccgggcttgcgcaaatttctactaagtgtagatTCTAGTCCTGTCTTGTCTTCTTCgcgcaagtggtttagtggta
g2467	CTK1	ctg.000003F	256800	-158	TCTTGACGATTGGGGGCCCTTTG	TTTA	ACT09478	attccgggcttgcgcaaatttctactaagtgtagatTCTTGACGATTGGGGGCCCTTTGgcgcaagtggtttagtggta
g2467	CTK1	ctg.000003F	256971	-329	CCTCCCTCCGACAATTCATTCCT	TTTC	ACT09479	attccgggcttgcgcaaatttctactaagtgtagatCCTCCCTCCGACAATTCATTCCTgcgcaagtggtttagtggta
g2468	KLMA_30124	ctg.000003F	257720	-151	TTTTGGTCCGGAGCGAATTCTCG	TTTT	ACT09480	attccgggcttgcgcaaatttctactaagtgtagatTTTTGGTCCGGAGCGAATTCTCGgcgcaagtggtttagtggta
g2468	KLMA_30124	ctg.000003F	257700	-131	CTGAGTTTTTTTGGAATTTTTTT	TTTG	ACT09481	attccgggcttgcgcaaatttctactaagtgtagatCTGAGTTTTTTTGGAATTTTTTTgcgcaagtggtttagtggta
g2468	KLMA_30124	ctg.000003F	257713	-144	GAATTTTTTTTGGTCCGGAGCGA	TTTG	ACT09482	attccgggcttgcgcaaatttctactaagtgtagatGAATTTTTTTTGGTCCGGAGCGAgcgcaagtggtttagtggta
g2468	KLMA_30124	ctg.000003F	257957	-388	TTAGTGGGCAGGTGCAACGCCCA	TTTA	ACT09483	attccgggcttgcgcaaatttctactaagtgtagatTTAGTGGGCAGGTGCAACGCCCAgcgcaagtggtttagtggta
g2468	KLMA_30124	ctg.000003F	257582	-13	AGCCAACCTAGCAGCAACTCAAC	TTTT	ACT09484	attccgggcttgcgcaaatttctactaagtgtagatAGCCAACCTAGCAGCAACTCAACgcgcaagtggtttagtggta
g2468	KLMA_30124	ctg.000003F	257684	-115	TATAGTCCGGATTTTGCTGAGTT	TTTA	ACT09485	attccgggcttgcgcaaatttctactaagtgtagatTATAGTCCGGATTTTGCTGAGTTgcgcaagtggtttagtggta
g2469	VTC2	ctg.000003F	260691	-136	GTCCGTCCTTTAATTCTACACAT	TTTG	ACT09486	attccgggcttgcgcaaatttctactaagtgtagatGTCCGTCCTTTAATTCTACACATgcgcaagtggtttagtggta
g2469	VTC2	ctg.000003F	260730	-175	TCCCCTTCAAAATTGATAAATTA	TTTC	ACT09487	attccgggcttgcgcaaatttctactaagtgtagatTCCCCTTCAAAATTGATAAATTAgcgcaagtggtttagtggta
g2469	VTC2	ctg.000003F	260741	-186	GAAGGGGAGAAAAAATTAACCAT	TTTT	ACT09488	attccgggcttgcgcaaatttctactaagtgtagatGAAGGGGAGAAAAAATTAACCATgcgcaagtggtttagtggta
g2469	VTC2	ctg.000003F	260742	-187	AAGGGGAGAAAAAATTAACCATG	TTTG	ACT09489	attccgggcttgcgcaaatttctactaagtgtagatAAGGGGAGAAAAAATTAACCATGgcgcaagtggtttagtggta
g2469	VTC2	ctg.000003F	260758	-203	TATGGCATCGAACATGGTTAATT	TTTA	ACT09490	attccgggcttgcgcaaatttctactaagtgtagatTATGGCATCGAACATGGTTAATTgcgcaagtggtttagtggta
g2469	VTC2	ctg.000003F	260907	-352	GGGTCAAACCAACATCCGGGTAA	TTTC	ACT09491	attccgggcttgcgcaaatttctactaagtgtagatGGGTCAAACCAACATCCGGGTAAgcgcaagtggtttagtggta
g247	KLMA_70270	ctg.000000F	565733	-291	TAGCTGTACGAATAAGTACTGTT	TTTA	ACT09492	attccgggcttgcgcaaatttctactaagtgtagatTAGCTGTACGAATAAGTACTGTTgcgcaagtggtttagtggta
g247	KLMA_70270	ctg.000000F	565808	-366	CACAATATCTACAACAAACAAAG	TTTG	ACT09493	attccgggcttgcgcaaatttctactaagtgtagatCACAATATCTACAACAAACAAAGgcgcaagtggtttagtggta
g247	KLMA_70270	ctg.000000F	565813	-371	TTGTAGATATTGTGCAAATCTGC	TTTG	ACT09494	attccgggcttgcgcaaatttctactaagtgtagatTTGTAGATATTGTGCAAATCTGCgcgcaagtggtttagtggta
g247	KLMA_70270	ctg.000000F	565809	-367	TTTGTTGTAGATATTGTGCAAAT	TTTG	ACT09495	attccgggcttgcgcaaatttctactaagtgtagatTTTGTTGTAGATATTGTGCAAATgcgcaagtggtttagtggta
g247	KLMA_70270	ctg.000000F	565690	-248	ATATAGGGCAGAGCTGTCAAATG	TTTG	ACT09496	attccgggcttgcgcaaatttctactaagtgtagatATATAGGGCAGAGCTGTCAAATGgcgcaagtggtttagtggta
g247	KLMA_70270	ctg.000000F	565605	-163	GTATCTGGCCGATGCTGCCTTTA	TTTC	ACT09497	attccgggcttgcgcaaatttctactaagtgtagatGTATCTGGCCGATGCTGCCTTTAgcgcaagtggtttagtggta
g2470	SEC4	ctg.000003F	262281	-270	CCCATCAAAAGATTTCGACTTTA	TTTC	ACT09498	attccgggcttgcgcaaatttctactaagtgtagatCCCATCAAAAGATTTCGACTTTAgcgcaagtggtttagtggta
g2470	SEC4	ctg.000003F	262255	-244	TTTGCAATCTCCCTTTCCAGATT	TTTC	ACT09499	attccgggcttgcgcaaatttctactaagtgtagatTTTGCAATCTCCCTTTCCAGATTgcgcaagtggtttagtggta
g2470	SEC4	ctg.000003F	262336	-325	TATTAGGTGACATACTCTCTATA	TTTG	ACT09500	attccgggcttgcgcaaatttctactaagtgtagatTATTAGGTGACATACTCTCTATAgcgcaagtggtttagtggta
g2470	SEC4	ctg.000003F	262259	-248	CAATCTCCCTTTCCAGATTAAAG	TTTG	ACT09501	attccgggcttgcgcaaatttctactaagtgtagatCAATCTCCCTTTCCAGATTAAAGgcgcaagtggtttagtggta
g2470	SEC4	ctg.000003F	262258	-247	ATCTGGAAAGGGAGATTGCAAAG	TTTA	ACT09502	attccgggcttgcgcaaatttctactaagtgtagatATCTGGAAAGGGAGATTGCAAAGgcgcaagtggtttagtggta
g2470	SEC4	ctg.000003F	262342	-331	TGTATAGAGAGTATGTCACCTAA	TTTG	ACT09503	attccgggcttgcgcaaatttctactaagtgtagatTGTATAGAGAGTATGTCACCTAAgcgcaagtggtttagtggta
g2471	BLM10	ctg.000003F	268930	-415	CCATAATAAAATATTATTTGCCA	TTTC	ACT09504	attccgggcttgcgcaaatttctactaagtgtagatCCATAATAAAATATTATTTGCCAgcgcaagtggtttagtggta
g2471	BLM10	ctg.000003F	268980	-465	ACGTGCAAATCACCAACAATTAA	TTTT	ACT09505	attccgggcttgcgcaaatttctactaagtgtagatACGTGCAAATCACCAACAATTAAgcgcaagtggtttagtggta
g2471	BLM10	ctg.000003F	269125	-610	ACGTCGCTTAGTAAGTTGCGTCA	TTTA	ACT09506	attccgggcttgcgcaaatttctactaagtgtagatACGTCGCTTAGTAAGTTGCGTCAgcgcaagtggtttagtggta
g2471	BLM10	ctg.000003F	268931	-416	CCCATAATAAAATATTATTTGCC	TTTT	ACT09507	attccgggcttgcgcaaatttctactaagtgtagatCCCATAATAAAATATTATTTGCCgcgcaagtggtttagtggta
g2471	BLM10	ctg.000003F	268875	-360	TTCTCTTCGACAACTATCGAATT	TTTA	ACT09508	attccgggcttgcgcaaatttctactaagtgtagatTTCTCTTCGACAACTATCGAATTgcgcaagtggtttagtggta
g2471	BLM10	ctg.000003F	268910	-395	CCACACTGAGCTTCAACTTAAGA	TTTG	ACT09509	attccgggcttgcgcaaatttctactaagtgtagatCCACACTGAGCTTCAACTTAAGAgcgcaagtggtttagtggta
g2472	KLMA_30129	ctg.000003F	271121	-217	GGAATATACAATAGACAACTCAA	TTTT	ACT09513	attccgggcttgcgcaaatttctactaagtgtagatGGAATATACAATAGACAACTCAAgcgcaagtggtttagtggta
g2472	KLMA_30129	ctg.000003F	271175	-271	ATGTATCTTATTAGTCTTTTGAC	TTTG	ACT09514	attccgggcttgcgcaaatttctactaagtgtagatATGTATCTTATTAGTCTTTTGACgcgcaagtggtttagtggta
g2472	KLMA_30129	ctg.000003F	271011	-107	GAGCCCTTACTTATATCTAGATA	TTTC	ACT09515	attccgggcttgcgcaaatttctactaagtgtagatGAGCCCTTACTTATATCTAGATAgcgcaagtggtttagtggta
g2473	CFT2	ctg.000003F	271364	-93	AGGAAGAGGTAGAAGGCCAATTG	TTTG	ACT09516	attccgggcttgcgcaaatttctactaagtgtagatAGGAAGAGGTAGAAGGCCAATTGgcgcaagtggtttagtggta
g2473	CFT2	ctg.000003F	271405	-52	CCCACGATATATCCAACCTTTGG	TTTC	ACT09517	attccgggcttgcgcaaatttctactaagtgtagatCCCACGATATATCCAACCTTTGGgcgcaagtggtttagtggta
g2473	CFT2	ctg.000003F	271344	-113	GAACAAGACTGTTGGATTTGAGG	TTTA	ACT09518	attccgggcttgcgcaaatttctactaagtgtagatGAACAAGACTGTTGGATTTGAGGgcgcaagtggtttagtggta
g2473	CFT2	ctg.000003F	271120	-337	AGTTGTCTATTGTATATTCCAAA	TTTG	ACT09519	attccgggcttgcgcaaatttctactaagtgtagatAGTTGTCTATTGTATATTCCAAAgcgcaagtggtttagtggta
g2473	CFT2	ctg.000003F	271296	-161	AGAGAAATCGATGCTTCTTCATT	TTTC	ACT09520	attccgggcttgcgcaaatttctactaagtgtagatAGAGAAATCGATGCTTCTTCATTgcgcaagtggtttagtggta
g2473	CFT2	ctg.000003F	271229	-228	CATTGTTACGATCTGCGGAACCT	TTTG	ACT09521	attccgggcttgcgcaaatttctactaagtgtagatCATTGTTACGATCTGCGGAACCTgcgcaagtggtttagtggta
g2474	RRG1	ctg.000003F	274794	-225	GACAAGTCAATGGGACCAAACCG	TTTC	ACT09522	attccgggcttgcgcaaatttctactaagtgtagatGACAAGTCAATGGGACCAAACCGgcgcaagtggtttagtggta
g2474	RRG1	ctg.000003F	274834	-185	CCGATGTAAATTGCTATGTGTGT	TTTA	ACT09523	attccgggcttgcgcaaatttctactaagtgtagatCCGATGTAAATTGCTATGTGTGTgcgcaagtggtttagtggta
g2474	RRG1	ctg.000003F	274862	-157	AATGTGGAGCTTACTATGGACAA	TTTC	ACT09524	attccgggcttgcgcaaatttctactaagtgtagatAATGTGGAGCTTACTATGGACAAgcgcaagtggtttagtggta
g2474	RRG1	ctg.000003F	274660	-359	CTAGTACAAAGGATCTAAAAAAT	TTTC	ACT09525	attccgggcttgcgcaaatttctactaagtgtagatCTAGTACAAAGGATCTAAAAAATgcgcaagtggtttagtggta
g2474	RRG1	ctg.000003F	274791	-228	GTCCCATTGACTTGTCGAAAATA	TTTG	ACT09526	attccgggcttgcgcaaatttctactaagtgtagatGTCCCATTGACTTGTCGAAAATAgcgcaagtggtttagtggta
g2474	RRG1	ctg.000003F	274861	-158	TCCATAGTAAGCTCCACATTGAA	TTTG	ACT09527	attccgggcttgcgcaaatttctactaagtgtagatTCCATAGTAAGCTCCACATTGAAgcgcaagtggtttagtggta
g2475	RTR1	ctg.000003F	277274	-353	ATGAGTACAATGTTTCGTCAATT	TTTG	ACT09528	attccgggcttgcgcaaatttctactaagtgtagatATGAGTACAATGTTTCGTCAATTgcgcaagtggtttagtggta
g2475	RTR1	ctg.000003F	277240	-319	GAGGACTTGAGCTTTTCCTTCTA	TTTG	ACT09529	attccgggcttgcgcaaatttctactaagtgtagatGAGGACTTGAGCTTTTCCTTCTAgcgcaagtggtttagtggta
g2475	RTR1	ctg.000003F	277223	-302	CTTCTAGATTCTGCCCTTTTAGA	TTTC	ACT09530	attccgggcttgcgcaaatttctactaagtgtagatCTTCTAGATTCTGCCCTTTTAGAgcgcaagtggtttagtggta
g2475	RTR1	ctg.000003F	277311	-390	CAGGGAACTAAGGCCTACTACTG	TTTA	ACT09531	attccgggcttgcgcaaatttctactaagtgtagatCAGGGAACTAAGGCCTACTACTGgcgcaagtggtttagtggta
g2475	RTR1	ctg.000003F	277224	-303	CCTTCTAGATTCTGCCCTTTTAG	TTTT	ACT09532	attccgggcttgcgcaaatttctactaagtgtagatCCTTCTAGATTCTGCCCTTTTAGgcgcaagtggtttagtggta
g2475	RTR1	ctg.000003F	277132	-211	ATCAACTCCTTATAACTCCTATT	TTTA	ACT09533	attccgggcttgcgcaaatttctactaagtgtagatATCAACTCCTTATAACTCCTATTgcgcaagtggtttagtggta
g2476	KLMA_30135	ctg.000003F	276898	-295	ATCTCTTCCACGGTTGCCATTGC	TTTG	ACT09534	attccgggcttgcgcaaatttctactaagtgtagatATCTCTTCCACGGTTGCCATTGCgcgcaagtggtttagtggta
g2476	KLMA_30135	ctg.000003F	276840	-353	CACTTCCCTTATAGTCAATTGCC	TTTC	ACT09535	attccgggcttgcgcaaatttctactaagtgtagatCACTTCCCTTATAGTCAATTGCCgcgcaagtggtttagtggta
g2476	KLMA_30135	ctg.000003F	276775	-418	ATAGTCTTAGCATCACTTGCATC	TTTC	ACT09536	attccgggcttgcgcaaatttctactaagtgtagatATAGTCTTAGCATCACTTGCATCgcgcaagtggtttagtggta
g2476	KLMA_30135	ctg.000003F	276969	-224	CCCATATATATGAGTTCCTTGTC	TTTG	ACT09537	attccgggcttgcgcaaatttctactaagtgtagatCCCATATATATGAGTTCCTTGTCgcgcaagtggtttagtggta
g2476	KLMA_30135	ctg.000003F	276928	-265	TTCTGGTTTATAGATTCTGAATT	TTTA	ACT09538	attccgggcttgcgcaaatttctactaagtgtagatTTCTGGTTTATAGATTCTGAATTgcgcaagtggtttagtggta
g2476	KLMA_30135	ctg.000003F	276938	-255	TAGATTCTGAATTGCGAGAACCA	TTTA	ACT09539	attccgggcttgcgcaaatttctactaagtgtagatTAGATTCTGAATTGCGAGAACCAgcgcaagtggtttagtggta
g2477	gabD	ctg.000003F	278879	-298	GCATTAGCAAACGGGAAGGTTAG	TTTT	ACT09540	attccgggcttgcgcaaatttctactaagtgtagatGCATTAGCAAACGGGAAGGTTAGgcgcaagtggtttagtggta
g2477	gabD	ctg.000003F	278882	-295	TAACCTTCCCGTTTGCTAATGCA	TTTC	ACT09541	attccgggcttgcgcaaatttctactaagtgtagatTAACCTTCCCGTTTGCTAATGCAgcgcaagtggtttagtggta
g2477	gabD	ctg.000003F	278811	-366	GTAGGTACTAGCTAGCAATACAA	TTTG	ACT09542	attccgggcttgcgcaaatttctactaagtgtagatGTAGGTACTAGCTAGCAATACAAgcgcaagtggtttagtggta
g2477	gabD	ctg.000003F	278912	-265	CTATCCTGTCCTACTAGAAGCCC	TTTG	ACT09543	attccgggcttgcgcaaatttctactaagtgtagatCTATCCTGTCCTACTAGAAGCCCgcgcaagtggtttagtggta
g2477	gabD	ctg.000003F	278880	-297	CATTAGCAAACGGGAAGGTTAGA	TTTG	ACT09544	attccgggcttgcgcaaatttctactaagtgtagatCATTAGCAAACGGGAAGGTTAGAgcgcaagtggtttagtggta
g2477	gabD	ctg.000003F	278981	-196	TAACAATAAAGCTCCCTAGATAT	TTTG	ACT09545	attccgggcttgcgcaaatttctactaagtgtagatTAACAATAAAGCTCCCTAGATATgcgcaagtggtttagtggta
g2478	mlo2	ctg.000003F	282172	-328	GCAGTAGGAGATGAGGTTCAAAC	TTTG	ACT09546	attccgggcttgcgcaaatttctactaagtgtagatGCAGTAGGAGATGAGGTTCAAACgcgcaagtggtttagtggta
g2478	mlo2	ctg.000003F	282126	-282	GAAAACAGACAGGTTATCTTGCG	TTTG	ACT09547	attccgggcttgcgcaaatttctactaagtgtagatGAAAACAGACAGGTTATCTTGCGgcgcaagtggtttagtggta
g2478	mlo2	ctg.000003F	282145	-301	CAAATCACGTGACACACATCATA	TTTC	ACT09548	attccgggcttgcgcaaatttctactaagtgtagatCAAATCACGTGACACACATCATAgcgcaagtggtttagtggta
g2478	mlo2	ctg.000003F	281976	-132	AGACACGTCTTCTCTCTAATTAA	TTTA	ACT09549	attccgggcttgcgcaaatttctactaagtgtagatAGACACGTCTTCTCTCTAATTAAgcgcaagtggtttagtggta
g2478	mlo2	ctg.000003F	282206	-362	AACGGTCGGATTTGGACGAGAAT	TTTC	ACT09550	attccgggcttgcgcaaatttctactaagtgtagatAACGGTCGGATTTGGACGAGAATgcgcaagtggtttagtggta
g2478	mlo2	ctg.000003F	282173	-329	AACCTCATCTCCTACTGCCAAAA	TTTG	ACT09551	attccgggcttgcgcaaatttctactaagtgtagatAACCTCATCTCCTACTGCCAAAAgcgcaagtggtttagtggta
g2479	MCM2	ctg.000003F	282355	-196	ACTTTTAGCGATCTGGCTGGACA	TTTT	ACT09552	attccgggcttgcgcaaatttctactaagtgtagatACTTTTAGCGATCTGGCTGGACAgcgcaagtggtttagtggta
g2479	MCM2	ctg.000003F	282338	-213	GGAAATGTAATTGTTTTACTTTT	TTTA	ACT09553	attccgggcttgcgcaaatttctactaagtgtagatGGAAATGTAATTGTTTTACTTTTgcgcaagtggtttagtggta
g2479	MCM2	ctg.000003F	282508	-43	GTGGAGAATTGAGTGTGATATAG	TTTG	ACT09554	attccgggcttgcgcaaatttctactaagtgtagatGTGGAGAATTGAGTGTGATATAGgcgcaagtggtttagtggta
g2479	MCM2	ctg.000003F	282359	-192	TGTCCAGCCAGATCGCTAAAAGT	TTTA	ACT09555	attccgggcttgcgcaaatttctactaagtgtagatTGTCCAGCCAGATCGCTAAAAGTgcgcaagtggtttagtggta
g2479	MCM2	ctg.000003F	282356	-195	CTTTTAGCGATCTGGCTGGACAT	TTTA	ACT09556	attccgggcttgcgcaaatttctactaagtgtagatCTTTTAGCGATCTGGCTGGACATgcgcaagtggtttagtggta
g2479	MCM2	ctg.000003F	282362	-189	GCGATCTGGCTGGACATAAAATT	TTTA	ACT09557	attccgggcttgcgcaaatttctactaagtgtagatGCGATCTGGCTGGACATAAAATTgcgcaagtggtttagtggta
g248	MET16	ctg.000000F	566703	-107	CGCAAGAATTAGTTGGACATTCA	TTTC	ACT09558	attccgggcttgcgcaaatttctactaagtgtagatCGCAAGAATTAGTTGGACATTCAgcgcaagtggtttagtggta
g248	MET16	ctg.000000F	566764	-168	ATCTCATCGCATATTGATTCATG	TTTC	ACT09560	attccgggcttgcgcaaatttctactaagtgtagatATCTCATCGCATATTGATTCATGgcgcaagtggtttagtggta
g248	MET16	ctg.000000F	566613	-17	CCAGTGAAGTTGAGTGAGTGATT	TTTT	ACT09561	attccgggcttgcgcaaatttctactaagtgtagatCCAGTGAAGTTGAGTGAGTGATTgcgcaagtggtttagtggta
g248	MET16	ctg.000000F	566579	-17	TAACAATGTCTAGGGTATATGAG	TTTG	ACT09562	attccgggcttgcgcaaatttctactaagtgtagatTAACAATGTCTAGGGTATATGAGgcgcaagtggtttagtggta
g248	MET16	ctg.000000F	566612	-16	CAGTGAAGTTGAGTGAGTGATTG	TTTC	ACT09563	attccgggcttgcgcaaatttctactaagtgtagatCAGTGAAGTTGAGTGAGTGATTGgcgcaagtggtttagtggta
g2480	NCL1	ctg.000003F	287714	-159	ACCGGAAAATTTTCAGCACATAT	TTTC	ACT09564	attccgggcttgcgcaaatttctactaagtgtagatACCGGAAAATTTTCAGCACATATgcgcaagtggtttagtggta
g2480	NCL1	ctg.000003F	287869	-314	TAGGCTTTGTAATCTGCTTGGAA	TTTA	ACT09565	attccgggcttgcgcaaatttctactaagtgtagatTAGGCTTTGTAATCTGCTTGGAAgcgcaagtggtttagtggta
g2480	NCL1	ctg.000003F	287882	-327	TGACGGCGTTTCCAAGCAGATTA	TTTC	ACT09566	attccgggcttgcgcaaatttctactaagtgtagatTGACGGCGTTTCCAAGCAGATTAgcgcaagtggtttagtggta
g2480	NCL1	ctg.000003F	287870	-315	CAAGCAGATTACAAAGCCTATAA	TTTC	ACT09567	attccgggcttgcgcaaatttctactaagtgtagatCAAGCAGATTACAAAGCCTATAAgcgcaagtggtttagtggta
g2480	NCL1	ctg.000003F	287900	-345	CGGGTCCGAAAAGCTTTCTGACG	TTTC	ACT09568	attccgggcttgcgcaaatttctactaagtgtagatCGGGTCCGAAAAGCTTTCTGACGgcgcaagtggtttagtggta
g2480	NCL1	ctg.000003F	287912	-357	GGACCCGGAAAGCACGAGATACT	TTTC	ACT09569	attccgggcttgcgcaaatttctactaagtgtagatGGACCCGGAAAGCACGAGATACTgcgcaagtggtttagtggta
g2481	EMP24	ctg.000003F	289784	-83	CCACCTTCTCCCCATTTGATATC	TTTC	ACT09570	attccgggcttgcgcaaatttctactaagtgtagatCCACCTTCTCCCCATTTGATATCgcgcaagtggtttagtggta
g2481	EMP24	ctg.000003F	289894	-193	AAGAAAAAAACCATGTTCCAATA	TTTC	ACT09571	attccgggcttgcgcaaatttctactaagtgtagatAAGAAAAAAACCATGTTCCAATAgcgcaagtggtttagtggta
g2481	EMP24	ctg.000003F	289943	-242	CAGTACTATAAATATATAGAAAA	TTTT	ACT09572	attccgggcttgcgcaaatttctactaagtgtagatCAGTACTATAAATATATAGAAAAgcgcaagtggtttagtggta
g2481	EMP24	ctg.000003F	289842	-141	ATCACCACATAAAATACTTGAAT	TTTC	ACT09573	attccgggcttgcgcaaatttctactaagtgtagatATCACCACATAAAATACTTGAATgcgcaagtggtttagtggta
g2481	EMP24	ctg.000003F	289852	-151	TGTGGTGATGAAAACACGATTCG	TTTA	ACT09574	attccgggcttgcgcaaatttctactaagtgtagatTGTGGTGATGAAAACACGATTCGgcgcaagtggtttagtggta
g2481	EMP24	ctg.000003F	289944	-243	AGTACTATAAATATATAGAAAAT	TTTC	ACT09575	attccgggcttgcgcaaatttctactaagtgtagatAGTACTATAAATATATAGAAAATgcgcaagtggtttagtggta
g2482	GLC7	ctg.000003F	292171	-303	TACGAAATTGCAATTGTGTTGTG	TTTG	ACT09576	attccgggcttgcgcaaatttctactaagtgtagatTACGAAATTGCAATTGTGTTGTGgcgcaagtggtttagtggta
g2482	GLC7	ctg.000003F	291988	-120	TCCCGGTTTAATAATAGTAATAG	TTTC	ACT09577	attccgggcttgcgcaaatttctactaagtgtagatTCCCGGTTTAATAATAGTAATAGgcgcaagtggtttagtggta
g2482	GLC7	ctg.000003F	292066	-198	GACGTTAGAAGTGGTGAGATTTG	TTTG	ACT09578	attccgggcttgcgcaaatttctactaagtgtagatGACGTTAGAAGTGGTGAGATTTGgcgcaagtggtttagtggta
g2482	GLC7	ctg.000003F	292189	-321	TGAAAACTAGAGTGTTTGTACGA	TTTG	ACT09579	attccgggcttgcgcaaatttctactaagtgtagatTGAAAACTAGAGTGTTTGTACGAgcgcaagtggtttagtggta
g2482	GLC7	ctg.000003F	292187	-319	GTACAAACACTCTAGTTTTCACA	TTTC	ACT09580	attccgggcttgcgcaaatttctactaagtgtagatGTACAAACACTCTAGTTTTCACAgcgcaagtggtttagtggta
g2482	GLC7	ctg.000003F	292043	-175	ACGGTATCTATTGTAGAGAAGTG	TTTG	ACT09581	attccgggcttgcgcaaatttctactaagtgtagatACGGTATCTATTGTAGAGAAGTGgcgcaagtggtttagtggta
g2483	YIP4	ctg.000003F	293540	-100	TTAAATTCAGAAGGAAGGCAACA	TTTC	ACT09582	attccgggcttgcgcaaatttctactaagtgtagatTTAAATTCAGAAGGAAGGCAACAgcgcaagtggtttagtggta
g2483	YIP4	ctg.000003F	293260	-380	CCCCCTCGCATCTTGTACTGCCT	TTTC	ACT09583	attccgggcttgcgcaaatttctactaagtgtagatCCCCCTCGCATCTTGTACTGCCTgcgcaagtggtttagtggta
g2483	YIP4	ctg.000003F	293558	-82	AGAAACACATCTCATTCTAATTC	TTTA	ACT09584	attccgggcttgcgcaaatttctactaagtgtagatAGAAACACATCTCATTCTAATTCgcgcaagtggtttagtggta
g2483	YIP4	ctg.000003F	293508	-132	ATCCTTTGATACAAGCGTTATAT	TTTA	ACT09585	attccgggcttgcgcaaatttctactaagtgtagatATCCTTTGATACAAGCGTTATATgcgcaagtggtttagtggta
g2483	YIP4	ctg.000003F	293454	-186	TTCATCATGTAAGATTCGAACTG	TTTG	ACT09586	attccgggcttgcgcaaatttctactaagtgtagatTTCATCATGTAAGATTCGAACTGgcgcaagtggtttagtggta
g2483	YIP4	ctg.000003F	293500	-140	ATACAAGCGTTATATGTATCAGT	TTTG	ACT09587	attccgggcttgcgcaaatttctactaagtgtagatATACAAGCGTTATATGTATCAGTgcgcaagtggtttagtggta
g2484	GCN1	ctg.000003F	294465	-254	ACAATGGAAATGCAAATATATAT	TTTA	ACT09588	attccgggcttgcgcaaatttctactaagtgtagatACAATGGAAATGCAAATATATATgcgcaagtggtttagtggta
g2484	GCN1	ctg.000003F	294525	-194	CTTCAACTCAATGAATGGATCCT	TTTG	ACT09589	attccgggcttgcgcaaatttctactaagtgtagatCTTCAACTCAATGAATGGATCCTgcgcaagtggtttagtggta
g2484	GCN1	ctg.000003F	294452	-267	CATTGTTAAAATAGAGGAAAGAG	TTTC	ACT09590	attccgggcttgcgcaaatttctactaagtgtagatCATTGTTAAAATAGAGGAAAGAGgcgcaagtggtttagtggta
g2484	GCN1	ctg.000003F	294507	-212	CATTTAAACTGCCAAGGATCCAT	TTTA	ACT09591	attccgggcttgcgcaaatttctactaagtgtagatCATTTAAACTGCCAAGGATCCATgcgcaagtggtttagtggta
g2484	GCN1	ctg.000003F	294492	-227	AATGTAAAATGGTTAGAGATGGG	TTTA	ACT09592	attccgggcttgcgcaaatttctactaagtgtagatAATGTAAAATGGTTAGAGATGGGgcgcaagtggtttagtggta
g2484	GCN1	ctg.000003F	294526	-193	GCTTCAACTCAATGAATGGATCC	TTTT	ACT09593	attccgggcttgcgcaaatttctactaagtgtagatGCTTCAACTCAATGAATGGATCCgcgcaagtggtttagtggta
g2485	SGF29	ctg.000003F	309424	-81	GAGTACAAAGGTCGGTAGGTCGA	TTTC	ACT09594	attccgggcttgcgcaaatttctactaagtgtagatGAGTACAAAGGTCGGTAGGTCGAgcgcaagtggtttagtggta
g2485	SGF29	ctg.000003F	309360	-17	GTACAGGTATAACAAGCAAAGTT	TTTG	ACT09595	attccgggcttgcgcaaatttctactaagtgtagatGTACAGGTATAACAAGCAAAGTTgcgcaagtggtttagtggta
g2485	SGF29	ctg.000003F	309333	-10	ATAGGGATGGCGATGGAGGATCG	TTTG	ACT09597	attccgggcttgcgcaaatttctactaagtgtagatATAGGGATGGCGATGGAGGATCGgcgcaagtggtttagtggta
g2485	SGF29	ctg.000003F	309472	-129	GTCCTGGCACATATAGTAAATAC	TTTT	ACT09598	attccgggcttgcgcaaatttctactaagtgtagatGTCCTGGCACATATAGTAAATACgcgcaagtggtttagtggta
g2485	SGF29	ctg.000003F	309473	-130	TCCTGGCACATATAGTAAATACA	TTTG	ACT09599	attccgggcttgcgcaaatttctactaagtgtagatTCCTGGCACATATAGTAAATACAgcgcaagtggtttagtggta
g2486	MRPL2	ctg.000003F	309830	-150	TTAGAGAGATGCCCAAAAATTTT	TTTC	ACT09600	attccgggcttgcgcaaatttctactaagtgtagatTTAGAGAGATGCCCAAAAATTTTgcgcaagtggtttagtggta
g2486	MRPL2	ctg.000003F	309836	-144	GGCATCTCTCTAAGAAATAGCAT	TTTG	ACT09601	attccgggcttgcgcaaatttctactaagtgtagatGGCATCTCTCTAAGAAATAGCATgcgcaagtggtttagtggta
g2486	MRPL2	ctg.000003F	309834	-146	TGGGCATCTCTCTAAGAAATAGC	TTTT	ACT09602	attccgggcttgcgcaaatttctactaagtgtagatTGGGCATCTCTCTAAGAAATAGCgcgcaagtggtttagtggta
g2486	MRPL2	ctg.000003F	309917	-63	TAGAAGGTGTAATTGGATTGAAA	TTTA	ACT09603	attccgggcttgcgcaaatttctactaagtgtagatTAGAAGGTGTAATTGGATTGAAAgcgcaagtggtttagtggta
g2486	MRPL2	ctg.000003F	309911	-69	GATTTATAGAAGGTGTAATTGGA	TTTG	ACT09604	attccgggcttgcgcaaatttctactaagtgtagatGATTTATAGAAGGTGTAATTGGAgcgcaagtggtttagtggta
g2486	MRPL2	ctg.000003F	309622	-358	CATCACACAAGGAGCAGACCTTT	TTTG	ACT09605	attccgggcttgcgcaaatttctactaagtgtagatCATCACACAAGGAGCAGACCTTTgcgcaagtggtttagtggta
g2487	ILV6	ctg.000003F	312446	-282	GGACATTCAATTGGGCCTTTTGG	TTTT	ACT09606	attccgggcttgcgcaaatttctactaagtgtagatGGACATTCAATTGGGCCTTTTGGgcgcaagtggtttagtggta
g2487	ILV6	ctg.000003F	312362	-198	ACACATATACAAGTCACACAAGT	TTTT	ACT09607	attccgggcttgcgcaaatttctactaagtgtagatACACATATACAAGTCACACAAGTgcgcaagtggtttagtggta
g2487	ILV6	ctg.000003F	312468	-304	GCTGAGCTGAGTTTGAGTTTGAG	TTTG	ACT09608	attccgggcttgcgcaaatttctactaagtgtagatGCTGAGCTGAGTTTGAGTTTGAGgcgcaagtggtttagtggta
g2487	ILV6	ctg.000003F	312361	-197	CACATATACAAGTCACACAAGTG	TTTA	ACT09609	attccgggcttgcgcaaatttctactaagtgtagatCACATATACAAGTCACACAAGTGgcgcaagtggtttagtggta
g2487	ILV6	ctg.000003F	312447	-283	GACATTCAATTGGGCCTTTTGGC	TTTG	ACT09610	attccgggcttgcgcaaatttctactaagtgtagatGACATTCAATTGGGCCTTTTGGCgcgcaagtggtttagtggta
g2487	ILV6	ctg.000003F	312483	-319	AGTTTGAGCTTCAGTTGAGTCAT	TTTG	ACT09611	attccgggcttgcgcaaatttctactaagtgtagatAGTTTGAGCTTCAGTTGAGTCATgcgcaagtggtttagtggta
g2488	IDP2	ctg.000003F	314484	-203	GTTGCAGCGAACCGATTTTCCAG	TTTG	ACT09612	attccgggcttgcgcaaatttctactaagtgtagatGTTGCAGCGAACCGATTTTCCAGgcgcaagtggtttagtggta
g2488	IDP2	ctg.000003F	314535	-254	CTTCACTACTGGCTGACTGTACT	TTTG	ACT09613	attccgggcttgcgcaaatttctactaagtgtagatCTTCACTACTGGCTGACTGTACTgcgcaagtggtttagtggta
g2488	IDP2	ctg.000003F	314539	-258	AGTACAGTCAGCCAGTAGTGAAG	TTTC	ACT09614	attccgggcttgcgcaaatttctactaagtgtagatAGTACAGTCAGCCAGTAGTGAAGgcgcaagtggtttagtggta
g2488	IDP2	ctg.000003F	314534	-253	GCTTCACTACTGGCTGACTGTAC	TTTT	ACT09615	attccgggcttgcgcaaatttctactaagtgtagatGCTTCACTACTGGCTGACTGTACgcgcaagtggtttagtggta
g2488	IDP2	ctg.000003F	314532	-251	TTGCTTCACTACTGGCTGACTGT	TTTT	ACT09616	attccgggcttgcgcaaatttctactaagtgtagatTTGCTTCACTACTGGCTGACTGTgcgcaagtggtttagtggta
g2488	IDP2	ctg.000003F	314479	-198	CTTTGGTTGCAGCGAACCGATTT	TTTA	ACT09617	attccgggcttgcgcaaatttctactaagtgtagatCTTTGGTTGCAGCGAACCGATTTgcgcaagtggtttagtggta
g2489	KLMA_30150	ctg.000003F	316033	-224	ACCAAAATATATCTGAGTGTGCA	TTTC	ACT09618	attccgggcttgcgcaaatttctactaagtgtagatACCAAAATATATCTGAGTGTGCAgcgcaagtggtttagtggta
g2489	KLMA_30150	ctg.000003F	316069	-260	TTGGTGTAACGTGTACACAACGT	TTTC	ACT09619	attccgggcttgcgcaaatttctactaagtgtagatTTGGTGTAACGTGTACACAACGTgcgcaagtggtttagtggta
g2489	KLMA_30150	ctg.000003F	316049	-240	GGTGAAACGCAGGCAGTTTCTTG	TTTT	ACT09620	attccgggcttgcgcaaatttctactaagtgtagatGGTGAAACGCAGGCAGTTTCTTGgcgcaagtggtttagtggta
g2489	KLMA_30150	ctg.000003F	316160	-351	CGTCATTCCGGCCGTTAGCAGGG	TTTA	ACT09621	attccgggcttgcgcaaatttctactaagtgtagatCGTCATTCCGGCCGTTAGCAGGGgcgcaagtggtttagtggta
g2489	KLMA_30150	ctg.000003F	316050	-241	GTGAAACGCAGGCAGTTTCTTGG	TTTG	ACT09622	attccgggcttgcgcaaatttctactaagtgtagatGTGAAACGCAGGCAGTTTCTTGGgcgcaagtggtttagtggta
g249	NUT2	ctg.000000F	567050	-154	GTCCTACGGTTCAAAATGCTGTA	TTTC	ACT09623	attccgggcttgcgcaaatttctactaagtgtagatGTCCTACGGTTCAAAATGCTGTAgcgcaagtggtttagtggta
g249	NUT2	ctg.000000F	566780	-424	GCTGGATGGAGGCATGAATCAAT	TTTG	ACT09624	attccgggcttgcgcaaatttctactaagtgtagatGCTGGATGGAGGCATGAATCAATgcgcaagtggtttagtggta
g249	NUT2	ctg.000000F	567042	-162	AACCGTAGGACGAAAGAGTCCGA	TTTG	ACT09625	attccgggcttgcgcaaatttctactaagtgtagatAACCGTAGGACGAAAGAGTCCGAgcgcaagtggtttagtggta
g249	NUT2	ctg.000000F	567027	-177	ATCACTTCTTCTCGGACTCTTTC	TTTC	ACT09626	attccgggcttgcgcaaatttctactaagtgtagatATCACTTCTTCTCGGACTCTTTCgcgcaagtggtttagtggta
g249	NUT2	ctg.000000F	566836	-368	TTCTCCTCCTCCATTGCCCACTG	TTTC	ACT09627	attccgggcttgcgcaaatttctactaagtgtagatTTCTCCTCCTCCATTGCCCACTGgcgcaagtggtttagtggta
g249	NUT2	ctg.000000F	567144	-60	CCATGCAAAGTCTGTTCGAAGTT	TTTG	ACT09628	attccgggcttgcgcaaatttctactaagtgtagatCCATGCAAAGTCTGTTCGAAGTTgcgcaagtggtttagtggta
g2490	hypothetical protein	ctg.000003F	316376	-356	AGACGACGGCGGGTCCACGTCTG	TTTC	ACT09629	attccgggcttgcgcaaatttctactaagtgtagatAGACGACGGCGGGTCCACGTCTGgcgcaagtggtttagtggta
g2490	hypothetical protein	ctg.000003F	316489	-243	TCCACCACCGCCTGAACAAGGAC	TTTC	ACT09630	attccgggcttgcgcaaatttctactaagtgtagatTCCACCACCGCCTGAACAAGGACgcgcaagtggtttagtggta
g2490	hypothetical protein	ctg.000003F	316649	-83	AGCGGAGGCCTGGGCCGCTTGGG	TTTG	ACT09631	attccgggcttgcgcaaatttctactaagtgtagatAGCGGAGGCCTGGGCCGCTTGGGgcgcaagtggtttagtggta
g2491	SSP120	ctg.000003F	318576	-180	GATTCTCTGAACGGCCTTCCTTT	TTTC	ACT09632	attccgggcttgcgcaaatttctactaagtgtagatGATTCTCTGAACGGCCTTCCTTTgcgcaagtggtttagtggta
g2491	SSP120	ctg.000003F	318665	-269	TACTACAGTCATCCCTGCATGAA	TTTC	ACT09633	attccgggcttgcgcaaatttctactaagtgtagatTACTACAGTCATCCCTGCATGAAgcgcaagtggtttagtggta
g2491	SSP120	ctg.000003F	318533	-137	TGATTCTTAATATAGACAATATT	TTTC	ACT09634	attccgggcttgcgcaaatttctactaagtgtagatTGATTCTTAATATAGACAATATTgcgcaagtggtttagtggta
g2491	SSP120	ctg.000003F	318659	-263	TTTTCATGCAGGGATGACTGTAG	TTTC	ACT09635	attccgggcttgcgcaaatttctactaagtgtagatTTTTCATGCAGGGATGACTGTAGgcgcaagtggtttagtggta
g2491	SSP120	ctg.000003F	318705	-309	CTAAAGGGCCCTTGACATAATTG	TTTC	ACT09636	attccgggcttgcgcaaatttctactaagtgtagatCTAAAGGGCCCTTGACATAATTGgcgcaagtggtttagtggta
g2491	SSP120	ctg.000003F	318687	-291	GGAAATGACGTTCTTATGTTTCT	TTTA	ACT09637	attccgggcttgcgcaaatttctactaagtgtagatGGAAATGACGTTCTTATGTTTCTgcgcaagtggtttagtggta
g2492	SPO1	ctg.000003F	320994	-247	AATCGCCCAAGTGTATTAAGAAG	TTTA	ACT09638	attccgggcttgcgcaaatttctactaagtgtagatAATCGCCCAAGTGTATTAAGAAGgcgcaagtggtttagtggta
g2492	SPO1	ctg.000003F	321047	-300	CCTTAACCCAAGTTTAAGGTAAA	TTTG	ACT09639	attccgggcttgcgcaaatttctactaagtgtagatCCTTAACCCAAGTTTAAGGTAAAgcgcaagtggtttagtggta
g2492	SPO1	ctg.000003F	321129	-382	ATTCTATACAGACACAGCCCTTC	TTTC	ACT09640	attccgggcttgcgcaaatttctactaagtgtagatATTCTATACAGACACAGCCCTTCgcgcaagtggtttagtggta
g2492	SPO1	ctg.000003F	320995	-248	AAATCGCCCAAGTGTATTAAGAA	TTTT	ACT09641	attccgggcttgcgcaaatttctactaagtgtagatAAATCGCCCAAGTGTATTAAGAAgcgcaagtggtttagtggta
g2492	SPO1	ctg.000003F	320983	-236	AACTGGTCTTCTTAATACACTTG	TTTG	ACT09642	attccgggcttgcgcaaatttctactaagtgtagatAACTGGTCTTCTTAATACACTTGgcgcaagtggtttagtggta
g2492	SPO1	ctg.000003F	321015	-268	AAAACGTCATCACTATATATTAT	TTTA	ACT09643	attccgggcttgcgcaaatttctactaagtgtagatAAAACGTCATCACTATATATTATgcgcaagtggtttagtggta
g2493	TEF3	ctg.000003F	324921	-321	TTGTTCAATCATGACAGCTGCCA	TTTC	ACT09644	attccgggcttgcgcaaatttctactaagtgtagatTTGTTCAATCATGACAGCTGCCAgcgcaagtggtttagtggta
g2493	TEF3	ctg.000003F	324894	-294	CAATCACAGCGTATCGAAAAAGA	TTTC	ACT09645	attccgggcttgcgcaaatttctactaagtgtagatCAATCACAGCGTATCGAAAAAGAgcgcaagtggtttagtggta
g2493	TEF3	ctg.000003F	324787	-187	CCTCTTCTTAAAGTCCTAATATA	TTTA	ACT09646	attccgggcttgcgcaaatttctactaagtgtagatCCTCTTCTTAAAGTCCTAATATAgcgcaagtggtttagtggta
g2493	TEF3	ctg.000003F	324898	-298	GATACGCTGTGATTGGAAATGGC	TTTC	ACT09647	attccgggcttgcgcaaatttctactaagtgtagatGATACGCTGTGATTGGAAATGGCgcgcaagtggtttagtggta
g2493	TEF3	ctg.000003F	324776	-176	AGAAGAGGTAAATTTGTCGATGA	TTTA	ACT09648	attccgggcttgcgcaaatttctactaagtgtagatAGAAGAGGTAAATTTGTCGATGAgcgcaagtggtttagtggta
g2493	TEF3	ctg.000003F	324896	-296	TCGATACGCTGTGATTGGAAATG	TTTT	ACT09649	attccgggcttgcgcaaatttctactaagtgtagatTCGATACGCTGTGATTGGAAATGgcgcaagtggtttagtggta
g2494	GSH1	ctg.000003F	327988	-29	TTATTAATTCTTGCCGGTTGTTG	TTTA	ACT09650	attccgggcttgcgcaaatttctactaagtgtagatTTATTAATTCTTGCCGGTTGTTGgcgcaagtggtttagtggta
g2494	GSH1	ctg.000003F	328160	-201	CAGTTCAATAGTCAGATAAATAG	TTTT	ACT09651	attccgggcttgcgcaaatttctactaagtgtagatCAGTTCAATAGTCAGATAAATAGgcgcaagtggtttagtggta
g2494	GSH1	ctg.000003F	328159	-200	AGTTCAATAGTCAGATAAATAGC	TTTC	ACT09652	attccgggcttgcgcaaatttctactaagtgtagatAGTTCAATAGTCAGATAAATAGCgcgcaagtggtttagtggta
g2494	GSH1	ctg.000003F	327983	-24	TCAACAACCGGCAAGAATTAATA	TTTA	ACT09653	attccgggcttgcgcaaatttctactaagtgtagatTCAACAACCGGCAAGAATTAATAgcgcaagtggtttagtggta
g2494	GSH1	ctg.000003F	328285	-326	GGTTCAGGATCTGAGTATATAGG	TTTG	ACT09654	attccgggcttgcgcaaatttctactaagtgtagatGGTTCAGGATCTGAGTATATAGGgcgcaagtggtttagtggta
g2494	GSH1	ctg.000003F	328095	-136	GGAGGGCAGGGGACTGTGGAAGG	TTTA	ACT09655	attccgggcttgcgcaaatttctactaagtgtagatGGAGGGCAGGGGACTGTGGAAGGgcgcaagtggtttagtggta
g2495	LSB6	ctg.000003F	328544	-208	CTGGGCAGCAATGTGTGTGCGAG	TTTG	ACT09656	attccgggcttgcgcaaatttctactaagtgtagatCTGGGCAGCAATGTGTGTGCGAGgcgcaagtggtttagtggta
g2495	LSB6	ctg.000003F	328343	-409	GGGACCACTTTGGGAGTGCTATC	TTTG	ACT09657	attccgggcttgcgcaaatttctactaagtgtagatGGGACCACTTTGGGAGTGCTATCgcgcaagtggtttagtggta
g2495	LSB6	ctg.000003F	328618	-134	TCTATAGTCATCGGACCATTCTT	TTTC	ACT09658	attccgggcttgcgcaaatttctactaagtgtagatTCTATAGTCATCGGACCATTCTTgcgcaagtggtttagtggta
g2495	LSB6	ctg.000003F	328391	-361	CACTACACACTATACACTTCTCA	TTTC	ACT09659	attccgggcttgcgcaaatttctactaagtgtagatCACTACACACTATACACTTCTCAgcgcaagtggtttagtggta
g2495	LSB6	ctg.000003F	328590	-162	TGCGTTGTAAGCACCCTTATTCC	TTTC	ACT09660	attccgggcttgcgcaaatttctactaagtgtagatTGCGTTGTAAGCACCCTTATTCCgcgcaagtggtttagtggta
g2495	LSB6	ctg.000003F	328578	-174	GCTTCCACTTTCTGCGTTGTAAG	TTTG	ACT09661	attccgggcttgcgcaaatttctactaagtgtagatGCTTCCACTTTCTGCGTTGTAAGgcgcaagtggtttagtggta
g2496	CHS6	ctg.000003F	330510	-315	GACAGCATTCTAACTCGGAGTCT	TTTT	ACT09662	attccgggcttgcgcaaatttctactaagtgtagatGACAGCATTCTAACTCGGAGTCTgcgcaagtggtttagtggta
g2496	CHS6	ctg.000003F	330741	-84	ACTACACAATTGACCTTGTTTTC	TTTC	ACT09663	attccgggcttgcgcaaatttctactaagtgtagatACTACACAATTGACCTTGTTTTCgcgcaagtggtttagtggta
g2496	CHS6	ctg.000003F	330817	-8	CCATAGCATGTTCATGTCTGCTC	TTTT	ACT09664	attccgggcttgcgcaaatttctactaagtgtagatCCATAGCATGTTCATGTCTGCTCgcgcaagtggtttagtggta
g2496	CHS6	ctg.000003F	330588	-237	ATTGTTTATAACTGTATCTATAC	TTTC	ACT09665	attccgggcttgcgcaaatttctactaagtgtagatATTGTTTATAACTGTATCTATACgcgcaagtggtttagtggta
g2496	CHS6	ctg.000003F	330675	-150	AATATTGTTTAAAATGTTTAAGC	TTTC	ACT09666	attccgggcttgcgcaaatttctactaagtgtagatAATATTGTTTAAAATGTTTAAGCgcgcaagtggtttagtggta
g2496	CHS6	ctg.000003F	330816	-9	CATAGCATGTTCATGTCTGCTCT	TTTC	ACT09667	attccgggcttgcgcaaatttctactaagtgtagatCATAGCATGTTCATGTCTGCTCTgcgcaagtggtttagtggta
g2497	SAP190	ctg.000003F	333588	-75	CTTCTTCCACACCTGTGTATCTA	TTTC	ACT09668	attccgggcttgcgcaaatttctactaagtgtagatCTTCTTCCACACCTGTGTATCTAgcgcaagtggtttagtggta
g2497	SAP190	ctg.000003F	333321	-342	ATATATATACAAGTTAAGATAAT	TTTG	ACT09669	attccgggcttgcgcaaatttctactaagtgtagatATATATATACAAGTTAAGATAATgcgcaagtggtttagtggta
g2497	SAP190	ctg.000003F	333314	-349	GGATTTGATATATATACAAGTTA	TTTG	ACT09670	attccgggcttgcgcaaatttctactaagtgtagatGGATTTGATATATATACAAGTTAgcgcaagtggtttagtggta
g2497	SAP190	ctg.000003F	333277	-386	ATTCTTTCCGCTTGTAGTGTTTA	TTTC	ACT09671	attccgggcttgcgcaaatttctactaagtgtagatATTCTTTCCGCTTGTAGTGTTTAgcgcaagtggtttagtggta
g2497	SAP190	ctg.000003F	333265	-398	TCCAACCATAAACACTACAAGCG	TTTT	ACT09672	attccgggcttgcgcaaatttctactaagtgtagatTCCAACCATAAACACTACAAGCGgcgcaagtggtttagtggta
g2497	SAP190	ctg.000003F	333267	-396	CAACCATAAACACTACAAGCGGA	TTTC	ACT09673	attccgggcttgcgcaaatttctactaagtgtagatCAACCATAAACACTACAAGCGGAgcgcaagtggtttagtggta
g2498	PHS1	ctg.000003F	337166	-339	ATATTACTTGGGTTATACGTTGC	TTTA	ACT09674	attccgggcttgcgcaaatttctactaagtgtagatATATTACTTGGGTTATACGTTGCgcgcaagtggtttagtggta
g2498	PHS1	ctg.000003F	337366	-139	TTAAAGAGCCCATATATATATAT	TTTA	ACT09675	attccgggcttgcgcaaatttctactaagtgtagatTTAAAGAGCCCATATATATATATgcgcaagtggtttagtggta
g2498	PHS1	ctg.000003F	337346	-159	TACAGTACTAGGCAGATTTATTA	TTTC	ACT09676	attccgggcttgcgcaaatttctactaagtgtagatTACAGTACTAGGCAGATTTATTAgcgcaagtggtttagtggta
g2498	PHS1	ctg.000003F	337272	-233	TTGTGATATGTAATGCTAGGAGA	TTTT	ACT09677	attccgggcttgcgcaaatttctactaagtgtagatTTGTGATATGTAATGCTAGGAGAgcgcaagtggtttagtggta
g2498	PHS1	ctg.000003F	337271	-234	TGTGATATGTAATGCTAGGAGAC	TTTT	ACT09678	attccgggcttgcgcaaatttctactaagtgtagatTGTGATATGTAATGCTAGGAGACgcgcaagtggtttagtggta
g2498	PHS1	ctg.000003F	337348	-157	ATAAATCTGCCTAGTACTGTAGA	TTTA	ACT09679	attccgggcttgcgcaaatttctactaagtgtagatATAAATCTGCCTAGTACTGTAGAgcgcaagtggtttagtggta
g2499	MRPL49	ctg.000003F	338124	-402	GGTTGTCTTAGTCTTGCCCTCTC	TTTT	ACT09680	attccgggcttgcgcaaatttctactaagtgtagatGGTTGTCTTAGTCTTGCCCTCTCgcgcaagtggtttagtggta
g2499	MRPL49	ctg.000003F	338125	-401	TGGTTGTCTTAGTCTTGCCCTCT	TTTT	ACT09681	attccgggcttgcgcaaatttctactaagtgtagatTGGTTGTCTTAGTCTTGCCCTCTgcgcaagtggtttagtggta
g2499	MRPL49	ctg.000003F	338123	-403	GTTGTCTTAGTCTTGCCCTCTCT	TTTG	ACT09682	attccgggcttgcgcaaatttctactaagtgtagatGTTGTCTTAGTCTTGCCCTCTCTgcgcaagtggtttagtggta
g2499	MRPL49	ctg.000003F	338394	-132	GTTGATATTTCAAATTCACAGAG	TTTC	ACT09683	attccgggcttgcgcaaatttctactaagtgtagatGTTGATATTTCAAATTCACAGAGgcgcaagtggtttagtggta
g2499	MRPL49	ctg.000003F	338393	-133	CGTTGATATTTCAAATTCACAGA	TTTT	ACT09684	attccgggcttgcgcaaatttctactaagtgtagatCGTTGATATTTCAAATTCACAGAgcgcaagtggtttagtggta
g2499	MRPL49	ctg.000003F	338305	-221	CTCTGCTTTGGTACTGCTGTTCT	TTTG	ACT09685	attccgggcttgcgcaaatttctactaagtgtagatCTCTGCTTTGGTACTGCTGTTCTgcgcaagtggtttagtggta
g25	FMP32	ctg.000000F	56658	-191	AAACCAGAAATTGAGCATATATA	TTTC	ACT09686	attccgggcttgcgcaaatttctactaagtgtagatAAACCAGAAATTGAGCATATATAgcgcaagtggtttagtggta
g25	FMP32	ctg.000000F	56605	-244	ACCTTCAAAATCTCAGGATTCGT	TTTG	ACT09687	attccgggcttgcgcaaatttctactaagtgtagatACCTTCAAAATCTCAGGATTCGTgcgcaagtggtttagtggta
g25	FMP32	ctg.000000F	56591	-258	AAGGTCAAACACAGTCAAACAAG	TTTG	ACT09688	attccgggcttgcgcaaatttctactaagtgtagatAAGGTCAAACACAGTCAAACAAGgcgcaagtggtttagtggta
g25	FMP32	ctg.000000F	56595	-254	ACTGTGTTTGACCTTCAAAATCT	TTTG	ACT09689	attccgggcttgcgcaaatttctactaagtgtagatACTGTGTTTGACCTTCAAAATCTgcgcaagtggtttagtggta
g25	FMP32	ctg.000000F	56592	-257	GAAGGTCAAACACAGTCAAACAA	TTTT	ACT09690	attccgggcttgcgcaaatttctactaagtgtagatGAAGGTCAAACACAGTCAAACAAgcgcaagtggtttagtggta
g25	FMP32	ctg.000000F	56618	-231	TTGAGCATAACGAATCCTGAGAT	TTTG	ACT09691	attccgggcttgcgcaaatttctactaagtgtagatTTGAGCATAACGAATCCTGAGATgcgcaagtggtttagtggta
g250	JIP5	ctg.000000F	567701	-268	AAGGTTAGAGCGCACACTCGAAG	TTTT	ACT09692	attccgggcttgcgcaaatttctactaagtgtagatAAGGTTAGAGCGCACACTCGAAGgcgcaagtggtttagtggta
g250	JIP5	ctg.000000F	567963	-6	AAATGGGTAAGAGTTTGAAGGCG	TTTA	ACT09693	attccgggcttgcgcaaatttctactaagtgtagatAAATGGGTAAGAGTTTGAAGGCGgcgcaagtggtttagtggta
g250	JIP5	ctg.000000F	567854	-115	CTTCAGACATAGGTAACTAGCAT	TTTA	ACT09694	attccgggcttgcgcaaatttctactaagtgtagatCTTCAGACATAGGTAACTAGCATgcgcaagtggtttagtggta
g250	JIP5	ctg.000000F	567810	-159	TGAAAAATTTAGGACCTCATCGC	TTTC	ACT09695	attccgggcttgcgcaaatttctactaagtgtagatTGAAAAATTTAGGACCTCATCGCgcgcaagtggtttagtggta
g250	JIP5	ctg.000000F	567569	-400	GCAGAGAAGATTGTTGACGAGTT	TTTA	ACT09696	attccgggcttgcgcaaatttctactaagtgtagatGCAGAGAAGATTGTTGACGAGTTgcgcaagtggtttagtggta
g250	JIP5	ctg.000000F	567700	-269	AGGTTAGAGCGCACACTCGAAGC	TTTA	ACT09697	attccgggcttgcgcaaatttctactaagtgtagatAGGTTAGAGCGCACACTCGAAGCgcgcaagtggtttagtggta
g2500	BCK1	ctg.000003F	339117	-241	CACTTTCCTGTTAACATGTACAT	TTTG	ACT09698	attccgggcttgcgcaaatttctactaagtgtagatCACTTTCCTGTTAACATGTACATgcgcaagtggtttagtggta
g2500	BCK1	ctg.000003F	339055	-303	ACTTAGAGCAGTAATTCTTATAT	TTTC	ACT09699	attccgggcttgcgcaaatttctactaagtgtagatACTTAGAGCAGTAATTCTTATATgcgcaagtggtttagtggta
g2500	BCK1	ctg.000003F	339090	-268	CAGAATGCGTTGCGGATTCAGGG	TTTG	ACT09700	attccgggcttgcgcaaatttctactaagtgtagatCAGAATGCGTTGCGGATTCAGGGgcgcaagtggtttagtggta
g2500	BCK1	ctg.000003F	339177	-181	TTAAGAAACAGTTATTATTATAT	TTTG	ACT09701	attccgggcttgcgcaaatttctactaagtgtagatTTAAGAAACAGTTATTATTATATgcgcaagtggtttagtggta
g2501	TOK1	ctg.000003F	345787	-296	CACGATGCCCTCCAGATCGCCTT	TTTG	ACT09703	attccgggcttgcgcaaatttctactaagtgtagatCACGATGCCCTCCAGATCGCCTTgcgcaagtggtttagtggta
g2501	TOK1	ctg.000003F	345766	-275	TTTACAGTATGTAAATAAAGGCG	TTTA	ACT09707	attccgggcttgcgcaaatttctactaagtgtagatTTTACAGTATGTAAATAAAGGCGgcgcaagtggtttagtggta
g2502	SRS2	ctg.000003F	345606	-337	AAAGCATCGCATTGTTAAAGAGC	TTTC	ACT09708	attccgggcttgcgcaaatttctactaagtgtagatAAAGCATCGCATTGTTAAAGAGCgcgcaagtggtttagtggta
g2502	SRS2	ctg.000003F	345770	-173	CAGTATGTAAATAAAGGCGATCT	TTTA	ACT09709	attccgggcttgcgcaaatttctactaagtgtagatCAGTATGTAAATAAAGGCGATCTgcgcaagtggtttagtggta
g2502	SRS2	ctg.000003F	345851	-92	AGCCCCACTACTCTTCAATGTGT	TTTC	ACT09710	attccgggcttgcgcaaatttctactaagtgtagatAGCCCCACTACTCTTCAATGTGTgcgcaagtggtttagtggta
g2502	SRS2	ctg.000003F	345731	-212	ATTCCTTCATGTCGCGTTTGATA	TTTA	ACT09711	attccgggcttgcgcaaatttctactaagtgtagatATTCCTTCATGTCGCGTTTGATAgcgcaagtggtttagtggta
g2502	SRS2	ctg.000003F	345602	-341	ACAATGCGATGCTTTGAAATGGC	TTTA	ACT09712	attccgggcttgcgcaaatttctactaagtgtagatACAATGCGATGCTTTGAAATGGCgcgcaagtggtttagtggta
g2502	SRS2	ctg.000003F	345835	-108	GGGATCGAATAGACACATTGAAG	TTTC	ACT09713	attccgggcttgcgcaaatttctactaagtgtagatGGGATCGAATAGACACATTGAAGgcgcaagtggtttagtggta
g2503	SRS2	ctg.000003F	349459	-50	TTCCTGGCTATAAGTTCAAATAG	TTTC	ACT09714	attccgggcttgcgcaaatttctactaagtgtagatTTCCTGGCTATAAGTTCAAATAGgcgcaagtggtttagtggta
g2503	SRS2	ctg.000003F	349106	-403	ACCATCCCATTCCTCTTTCCGTT	TTTC	ACT09715	attccgggcttgcgcaaatttctactaagtgtagatACCATCCCATTCCTCTTTCCGTTgcgcaagtggtttagtggta
g2503	SRS2	ctg.000003F	349140	-369	AGATCATCTCAATAGCACCATAA	TTTA	ACT09716	attccgggcttgcgcaaatttctactaagtgtagatAGATCATCTCAATAGCACCATAAgcgcaagtggtttagtggta
g2503	SRS2	ctg.000003F	349087	-422	CGTTGTTTGGCTCTTTCAAGTCT	TTTC	ACT09717	attccgggcttgcgcaaatttctactaagtgtagatCGTTGTTTGGCTCTTTCAAGTCTgcgcaagtggtttagtggta
g2503	SRS2	ctg.000003F	349311	-198	CGCGATGATGTATTTGTTTAGAT	TTTA	ACT09718	attccgggcttgcgcaaatttctactaagtgtagatCGCGATGATGTATTTGTTTAGATgcgcaagtggtttagtggta
g2503	SRS2	ctg.000003F	349322	-187	TTCTTTGTTTACGCGATGATGTA	TTTC	ACT09719	attccgggcttgcgcaaatttctactaagtgtagatTTCTTTGTTTACGCGATGATGTAgcgcaagtggtttagtggta
g2504	GWT1	ctg.000003F	354140	-304	GTTAAACTCGTGAAATGACATCG	TTTG	ACT09720	attccgggcttgcgcaaatttctactaagtgtagatGTTAAACTCGTGAAATGACATCGgcgcaagtggtttagtggta
g2504	GWT1	ctg.000003F	354208	-372	GGAGCCGTTCCGTACGTTATTTG	TTTA	ACT09721	attccgggcttgcgcaaatttctactaagtgtagatGGAGCCGTTCCGTACGTTATTTGgcgcaagtggtttagtggta
g2504	GWT1	ctg.000003F	353973	-137	AAGTAGCTTTGGGCATCATCATA	TTTA	ACT09722	attccgggcttgcgcaaatttctactaagtgtagatAAGTAGCTTTGGGCATCATCATAgcgcaagtggtttagtggta
g2504	GWT1	ctg.000003F	353962	-126	GGCATCATCATATCTGAGAGAAC	TTTG	ACT09723	attccgggcttgcgcaaatttctactaagtgtagatGGCATCATCATATCTGAGAGAACgcgcaagtggtttagtggta
g2504	GWT1	ctg.000003F	353979	-143	TCTTTAAAGTAGCTTTGGGCATC	TTTC	ACT09724	attccgggcttgcgcaaatttctactaagtgtagatTCTTTAAAGTAGCTTTGGGCATCgcgcaagtggtttagtggta
g2504	GWT1	ctg.000003F	354132	-296	ACGAGTTTAACCAAATTAATACA	TTTC	ACT09725	attccgggcttgcgcaaatttctactaagtgtagatACGAGTTTAACCAAATTAATACAgcgcaagtggtttagtggta
g2505	DPB11	ctg.000003F	356556	-327	TTGATCACGTGGTACACCGACAC	TTTG	ACT09726	attccgggcttgcgcaaatttctactaagtgtagatTTGATCACGTGGTACACCGACACgcgcaagtggtttagtggta
g2505	DPB11	ctg.000003F	356510	-281	TTTACGTGACGCGTCAACGCGCA	TTTG	ACT09727	attccgggcttgcgcaaatttctactaagtgtagatTTTACGTGACGCGTCAACGCGCAgcgcaagtggtttagtggta
g2505	DPB11	ctg.000003F	356219	-10	CAGACATTACAGTACTCAATGTC	TTTC	ACT09728	attccgggcttgcgcaaatttctactaagtgtagatCAGACATTACAGTACTCAATGTCgcgcaagtggtttagtggta
g2505	DPB11	ctg.000003F	356276	-47	CAAGCTAGAGGCTAAAGCTTGGA	TTTG	ACT09729	attccgggcttgcgcaaatttctactaagtgtagatCAAGCTAGAGGCTAAAGCTTGGAgcgcaagtggtttagtggta
g2505	DPB11	ctg.000003F	356283	-54	GCCTCTAGCTTGCAAATCACCGA	TTTA	ACT09730	attccgggcttgcgcaaatttctactaagtgtagatGCCTCTAGCTTGCAAATCACCGAgcgcaagtggtttagtggta
g2505	DPB11	ctg.000003F	356511	-282	GTTTACGTGACGCGTCAACGCGC	TTTT	ACT09731	attccgggcttgcgcaaatttctactaagtgtagatGTTTACGTGACGCGTCAACGCGCgcgcaagtggtttagtggta
g2506	SIP4	ctg.000003F	357589	-195	GGACGACCTATTGGACAGTTCAG	TTTG	ACT09732	attccgggcttgcgcaaatttctactaagtgtagatGGACGACCTATTGGACAGTTCAGgcgcaagtggtttagtggta
g2506	SIP4	ctg.000003F	357460	-324	TCCTGTAATTGCAAGGCTGATTC	TTTG	ACT09733	attccgggcttgcgcaaatttctactaagtgtagatTCCTGTAATTGCAAGGCTGATTCgcgcaagtggtttagtggta
g2506	SIP4	ctg.000003F	357496	-288	GAGATGGGAAATTTCTGGCGTAA	TTTA	ACT09734	attccgggcttgcgcaaatttctactaagtgtagatGAGATGGGAAATTTCTGGCGTAAgcgcaagtggtttagtggta
g2506	SIP4	ctg.000003F	357524	-260	TGGCGTCGCAGTTGCAGCAGAGC	TTTC	ACT09735	attccgggcttgcgcaaatttctactaagtgtagatTGGCGTCGCAGTTGCAGCAGAGCgcgcaagtggtttagtggta
g2506	SIP4	ctg.000003F	357484	-300	CCATCTCTAAACCCGGCTTTGAA	TTTC	ACT09736	attccgggcttgcgcaaatttctactaagtgtagatCCATCTCTAAACCCGGCTTTGAAgcgcaagtggtttagtggta
g2506	SIP4	ctg.000003F	357608	-176	AACGACAATTGGAGCCTGAACTG	TTTC	ACT09737	attccgggcttgcgcaaatttctactaagtgtagatAACGACAATTGGAGCCTGAACTGgcgcaagtggtttagtggta
g2507	KLMA_30167	ctg.000003F	360259	-383	AATTCATGTCATGTCATCTCATT	TTTC	ACT09738	attccgggcttgcgcaaatttctactaagtgtagatAATTCATGTCATGTCATCTCATTgcgcaagtggtttagtggta
g2507	KLMA_30167	ctg.000003F	360538	-104	ATTCTAAAGGTACGTTGGCCAAA	TTTC	ACT09739	attccgggcttgcgcaaatttctactaagtgtagatATTCTAAAGGTACGTTGGCCAAAgcgcaagtggtttagtggta
g2507	KLMA_30167	ctg.000003F	360385	-257	ATACTATTATCATAGTACATTCC	TTTC	ACT09740	attccgggcttgcgcaaatttctactaagtgtagatATACTATTATCATAGTACATTCCgcgcaagtggtttagtggta
g2507	KLMA_30167	ctg.000003F	360447	-195	GTTCTTGGCTACTCACCCTTTAT	TTTC	ACT09741	attccgggcttgcgcaaatttctactaagtgtagatGTTCTTGGCTACTCACCCTTTATgcgcaagtggtttagtggta
g2507	KLMA_30167	ctg.000003F	360422	-220	TATCAAGGCACTCTCTGTTGGTT	TTTA	ACT09742	attccgggcttgcgcaaatttctactaagtgtagatTATCAAGGCACTCTCTGTTGGTTgcgcaagtggtttagtggta
g2507	KLMA_30167	ctg.000003F	360358	-284	TTGCTGTATACGAATAATATTTA	TTTA	ACT09743	attccgggcttgcgcaaatttctactaagtgtagatTTGCTGTATACGAATAATATTTAgcgcaagtggtttagtggta
g2508	ARG3	ctg.000003F	361812	-349	CCTTGGTAGAAAAAAGCGAATGA	TTTC	ACT09744	attccgggcttgcgcaaatttctactaagtgtagatCCTTGGTAGAAAAAAGCGAATGAgcgcaagtggtttagtggta
g2508	ARG3	ctg.000003F	361880	-281	AGTGGTGAGTCATTAAGTGCTAT	TTTC	ACT09745	attccgggcttgcgcaaatttctactaagtgtagatAGTGGTGAGTCATTAAGTGCTATgcgcaagtggtttagtggta
g2508	ARG3	ctg.000003F	361961	-200	AATGCCTTGTGCGCTATTCATTG	TTTA	ACT09746	attccgggcttgcgcaaatttctactaagtgtagatAATGCCTTGTGCGCTATTCATTGgcgcaagtggtttagtggta
g2508	ARG3	ctg.000003F	361977	-184	AGCAAAACGACGCAATGAATAGC	TTTG	ACT09747	attccgggcttgcgcaaatttctactaagtgtagatAGCAAAACGACGCAATGAATAGCgcgcaagtggtttagtggta
g2508	ARG3	ctg.000003F	361932	-229	AAAACAGCACGAAAACGGCAATG	TTTA	ACT09748	attccgggcttgcgcaaatttctactaagtgtagatAAAACAGCACGAAAACGGCAATGgcgcaagtggtttagtggta
g2508	ARG3	ctg.000003F	361911	-250	AATGAGTCCATCATGGTATACGG	TTTA	ACT09749	attccgggcttgcgcaaatttctactaagtgtagatAATGAGTCCATCATGGTATACGGgcgcaagtggtttagtggta
g2509	TRL1	ctg.000003F	365757	0	GAGATTATATGCAATATCGACTC	TTTG	ACT09750	attccgggcttgcgcaaatttctactaagtgtagatGAGATTATATGCAATATCGACTCgcgcaagtggtttagtggta
g251	KLMA_70275	ctg.000000F	570386	-376	CTAGCAGTTGGAGTATATGCATT	TTTC	ACT09755	attccgggcttgcgcaaatttctactaagtgtagatCTAGCAGTTGGAGTATATGCATTgcgcaagtggtttagtggta
g251	KLMA_70275	ctg.000000F	570353	-409	CTAATTACGTACAGTGTCGCACA	TTTC	ACT09756	attccgggcttgcgcaaatttctactaagtgtagatCTAATTACGTACAGTGTCGCACAgcgcaagtggtttagtggta
g251	KLMA_70275	ctg.000000F	570531	-231	AACTTACATATAAACGTATCTAT	TTTA	ACT09757	attccgggcttgcgcaaatttctactaagtgtagatAACTTACATATAAACGTATCTATgcgcaagtggtttagtggta
g251	KLMA_70275	ctg.000000F	570417	-345	TGTTCTGTGGTTCGCAAGTGTAT	TTTG	ACT09758	attccgggcttgcgcaaatttctactaagtgtagatTGTTCTGTGGTTCGCAAGTGTATgcgcaagtggtttagtggta
g251	KLMA_70275	ctg.000000F	570505	-257	AGATTGAAGCGTATCCACGCTGC	TTTC	ACT09759	attccgggcttgcgcaaatttctactaagtgtagatAGATTGAAGCGTATCCACGCTGCgcgcaagtggtttagtggta
g251	KLMA_70275	ctg.000000F	570552	-210	AAGGCTACATACAAATATAATAA	TTTA	ACT09760	attccgggcttgcgcaaatttctactaagtgtagatAAGGCTACATACAAATATAATAAgcgcaagtggtttagtggta
g2510	EXO70	ctg.000003F	366010	-199	TCTAACAGCCTACTACGAATATA	TTTA	ACT09761	attccgggcttgcgcaaatttctactaagtgtagatTCTAACAGCCTACTACGAATATAgcgcaagtggtttagtggta
g2510	EXO70	ctg.000003F	365968	-241	CTGAAAGCTACTTGAGGCTAATC	TTTA	ACT09762	attccgggcttgcgcaaatttctactaagtgtagatCTGAAAGCTACTTGAGGCTAATCgcgcaagtggtttagtggta
g2510	EXO70	ctg.000003F	366016	-193	GCTTTATCTAACAGCCTACTACG	TTTG	ACT09763	attccgggcttgcgcaaatttctactaagtgtagatGCTTTATCTAACAGCCTACTACGgcgcaagtggtttagtggta
g2510	EXO70	ctg.000003F	365985	-224	AGTAAAGAACATGCTATTCATTA	TTTC	ACT09764	attccgggcttgcgcaaatttctactaagtgtagatAGTAAAGAACATGCTATTCATTAgcgcaagtggtttagtggta
g2510	EXO70	ctg.000003F	365935	-274	ATAACTATCACGAAGGGCGGGTA	TTTA	ACT09765	attccgggcttgcgcaaatttctactaagtgtagatATAACTATCACGAAGGGCGGGTAgcgcaagtggtttagtggta
g2510	EXO70	ctg.000003F	365940	-269	CTTTAATAACTATCACGAAGGGC	TTTC	ACT09766	attccgggcttgcgcaaatttctactaagtgtagatCTTTAATAACTATCACGAAGGGCgcgcaagtggtttagtggta
g2511	ALY2	ctg.000003F	371032	-186	GCGAAGTGACTAAATAAAAGAAA	TTTA	ACT09767	attccgggcttgcgcaaatttctactaagtgtagatGCGAAGTGACTAAATAAAAGAAAgcgcaagtggtttagtggta
g2511	ALY2	ctg.000003F	371196	-350	ACTTGGTACGAGATGCCTTAAAA	TTTG	ACT09768	attccgggcttgcgcaaatttctactaagtgtagatACTTGGTACGAGATGCCTTAAAAgcgcaagtggtttagtggta
g2511	ALY2	ctg.000003F	371207	-361	GCTCTTCTTTTAAGGCATCTCGT	TTTC	ACT09770	attccgggcttgcgcaaatttctactaagtgtagatGCTCTTCTTTTAAGGCATCTCGTgcgcaagtggtttagtggta
g2511	ALY2	ctg.000003F	371023	-177	GTCACTTCGCTAAAAGAAAAGCT	TTTA	ACT09771	attccgggcttgcgcaaatttctactaagtgtagatGTCACTTCGCTAAAAGAAAAGCTgcgcaagtggtttagtggta
g2511	ALY2	ctg.000003F	371180	-334	TCTCGAGAGTACTTTGACTTGGT	TTTG	ACT09772	attccgggcttgcgcaaatttctactaagtgtagatTCTCGAGAGTACTTTGACTTGGTgcgcaagtggtttagtggta
g2512	RAD4	ctg.000003F	370946	-187	GAACTTATCAACAGAAAAGACAG	TTTC	ACT09773	attccgggcttgcgcaaatttctactaagtgtagatGAACTTATCAACAGAAAAGACAGgcgcaagtggtttagtggta
g2512	RAD4	ctg.000003F	370894	-239	CCGAACACTCTAGTTCTCTTGGT	TTTT	ACT09774	attccgggcttgcgcaaatttctactaagtgtagatCCGAACACTCTAGTTCTCTTGGTgcgcaagtggtttagtggta
g2512	RAD4	ctg.000003F	370787	-346	CATCAGAAATGCCTATAGGCATA	TTTC	ACT09775	attccgggcttgcgcaaatttctactaagtgtagatCATCAGAAATGCCTATAGGCATAgcgcaagtggtttagtggta
g2512	RAD4	ctg.000003F	370895	-238	CGAACACTCTAGTTCTCTTGGTA	TTTC	ACT09776	attccgggcttgcgcaaatttctactaagtgtagatCGAACACTCTAGTTCTCTTGGTAgcgcaagtggtttagtggta
g2512	RAD4	ctg.000003F	370831	-302	GAGCAAGATGAGCGATTTGGAGC	TTTG	ACT09777	attccgggcttgcgcaaatttctactaagtgtagatGAGCAAGATGAGCGATTTGGAGCgcgcaagtggtttagtggta
g2512	RAD4	ctg.000003F	370865	-268	TAGCGGTTGTGGCAGTAGCCCAG	TTTA	ACT09778	attccgggcttgcgcaaatttctactaagtgtagatTAGCGGTTGTGGCAGTAGCCCAGgcgcaagtggtttagtggta
g2513	KLMA_30174	ctg.000003F	373426	-285	ATAGTCTGAACCCACTTCTTGTA	TTTC	ACT09779	attccgggcttgcgcaaatttctactaagtgtagatATAGTCTGAACCCACTTCTTGTAgcgcaagtggtttagtggta
g2513	KLMA_30174	ctg.000003F	373485	-226	TACAGTAACTATTCAGACTCATA	TTTA	ACT09780	attccgggcttgcgcaaatttctactaagtgtagatTACAGTAACTATTCAGACTCATAgcgcaagtggtttagtggta
g2513	KLMA_30174	ctg.000003F	373586	-125	ATAAGGAATGTGAAGCTATAGAT	TTTG	ACT09781	attccgggcttgcgcaaatttctactaagtgtagatATAAGGAATGTGAAGCTATAGATgcgcaagtggtttagtggta
g2513	KLMA_30174	ctg.000003F	373478	-233	GAATATGAGTCTGAATAGTTACT	TTTC	ACT09782	attccgggcttgcgcaaatttctactaagtgtagatGAATATGAGTCTGAATAGTTACTgcgcaagtggtttagtggta
g2513	KLMA_30174	ctg.000003F	373366	-345	ATTTGGATGCTGTGTGCTTTCAT	TTTC	ACT09783	attccgggcttgcgcaaatttctactaagtgtagatATTTGGATGCTGTGTGCTTTCATgcgcaagtggtttagtggta
g2513	KLMA_30174	ctg.000003F	373345	-366	ATGTTCAGATGTAGTATGACCAG	TTTC	ACT09784	attccgggcttgcgcaaatttctactaagtgtagatATGTTCAGATGTAGTATGACCAGgcgcaagtggtttagtggta
g2514	KLMA_30175	ctg.000003F	377547	-180	CTTATCTCTCTCCACGTGATCAC	TTTC	ACT09785	attccgggcttgcgcaaatttctactaagtgtagatCTTATCTCTCTCCACGTGATCACgcgcaagtggtttagtggta
g2514	KLMA_30175	ctg.000003F	377541	-174	ACGTGATCACGTGGAGAGAGATA	TTTC	ACT09786	attccgggcttgcgcaaatttctactaagtgtagatACGTGATCACGTGGAGAGAGATAgcgcaagtggtttagtggta
g2514	KLMA_30175	ctg.000003F	377733	-366	CTCTGTACTATTTACACTGAAGT	TTTA	ACT09787	attccgggcttgcgcaaatttctactaagtgtagatCTCTGTACTATTTACACTGAAGTgcgcaagtggtttagtggta
g2514	KLMA_30175	ctg.000003F	377476	-109	GTCAATTCCTTTATCAGCCCAAC	TTTA	ACT09788	attccgggcttgcgcaaatttctactaagtgtagatGTCAATTCCTTTATCAGCCCAACgcgcaagtggtttagtggta
g2514	KLMA_30175	ctg.000003F	377645	-278	CGTATACTTCCAGTGGGCGTGCC	TTTC	ACT09789	attccgggcttgcgcaaatttctactaagtgtagatCGTATACTTCCAGTGGGCGTGCCgcgcaagtggtttagtggta
g2514	KLMA_30175	ctg.000003F	377747	-380	CACTGAAGTATTACACTGAAGTA	TTTA	ACT09790	attccgggcttgcgcaaatttctactaagtgtagatCACTGAAGTATTACACTGAAGTAgcgcaagtggtttagtggta
g2515	SLU7	ctg.000003F	378331	-349	TGTGCCCAGAAATGCCCAGAACT	TTTG	ACT09791	attccgggcttgcgcaaatttctactaagtgtagatTGTGCCCAGAAATGCCCAGAACTgcgcaagtggtttagtggta
g2515	SLU7	ctg.000003F	378577	-103	CCTTTCCCTTTCCCATCTCATCT	TTTC	ACT09792	attccgggcttgcgcaaatttctactaagtgtagatCCTTTCCCTTTCCCATCTCATCTgcgcaagtggtttagtggta
g2515	SLU7	ctg.000003F	378342	-338	TGGGCACACAAACCCCGGTGGGA	TTTC	ACT09793	attccgggcttgcgcaaatttctactaagtgtagatTGGGCACACAAACCCCGGTGGGAgcgcaagtggtttagtggta
g2515	SLU7	ctg.000003F	378536	-144	ACAGTTTGCAGCTATAATAATGG	TTTG	ACT09794	attccgggcttgcgcaaatttctactaagtgtagatACAGTTTGCAGCTATAATAATGGgcgcaagtggtttagtggta
g2515	SLU7	ctg.000003F	378571	-109	CCTTTCCCATCTCATCTCATCTC	TTTC	ACT09795	attccgggcttgcgcaaatttctactaagtgtagatCCTTTCCCATCTCATCTCATCTCgcgcaagtggtttagtggta
g2515	SLU7	ctg.000003F	378565	-115	CCATCTCATCTCATCTCATCGCT	TTTC	ACT09796	attccgggcttgcgcaaatttctactaagtgtagatCCATCTCATCTCATCTCATCGCTgcgcaagtggtttagtggta
g2516	PUS6	ctg.000003F	379875	-152	TAGCTCATCGCATGCAAATCGGT	TTTG	ACT09797	attccgggcttgcgcaaatttctactaagtgtagatTAGCTCATCGCATGCAAATCGGTgcgcaagtggtttagtggta
g2516	PUS6	ctg.000003F	380022	-5	TTCCTCGCAAATGACCATGTTTG	TTTC	ACT09798	attccgggcttgcgcaaatttctactaagtgtagatTTCCTCGCAAATGACCATGTTTGgcgcaagtggtttagtggta
g2516	PUS6	ctg.000003F	379863	-164	AACTCATCTTTGTAGCTCATCGC	TTTC	ACT09799	attccgggcttgcgcaaatttctactaagtgtagatAACTCATCTTTGTAGCTCATCGCgcgcaagtggtttagtggta
g2517	BBC1	ctg.000003F	384493	-320	GGGTACGAATATGGTAATTCTAC	TTTG	ACT09800	attccgggcttgcgcaaatttctactaagtgtagatGGGTACGAATATGGTAATTCTACgcgcaagtggtttagtggta
g2517	BBC1	ctg.000003F	384492	-319	GGGGTACGAATATGGTAATTCTA	TTTT	ACT09801	attccgggcttgcgcaaatttctactaagtgtagatGGGGTACGAATATGGTAATTCTAgcgcaagtggtttagtggta
g2517	BBC1	ctg.000003F	384491	-318	TGGGGTACGAATATGGTAATTCT	TTTT	ACT09802	attccgggcttgcgcaaatttctactaagtgtagatTGGGGTACGAATATGGTAATTCTgcgcaagtggtttagtggta
g2517	BBC1	ctg.000003F	384572	-399	ATCAACGCTAGAACCCCATTGAC	TTTA	ACT09803	attccgggcttgcgcaaatttctactaagtgtagatATCAACGCTAGAACCCCATTGACgcgcaagtggtttagtggta
g2517	BBC1	ctg.000003F	384193	-20	TAACAATCCGAGGCTTCTGAATT	TTTC	ACT09804	attccgggcttgcgcaaatttctactaagtgtagatTAACAATCCGAGGCTTCTGAATTgcgcaagtggtttagtggta
g2517	BBC1	ctg.000003F	384234	-61	ACAAACAAAAGGGCAAATAGAGT	TTTG	ACT09805	attccgggcttgcgcaaatttctactaagtgtagatACAAACAAAAGGGCAAATAGAGTgcgcaagtggtttagtggta
g2518	CLC1	ctg.000003F	386533	-163	AAAGGGGAACCAGAACTTGAAAA	TTTA	ACT09806	attccgggcttgcgcaaatttctactaagtgtagatAAAGGGGAACCAGAACTTGAAAAgcgcaagtggtttagtggta
g2518	CLC1	ctg.000003F	386394	-24	GCGACCTTAGGAGAAAATACGAA	TTTA	ACT09807	attccgggcttgcgcaaatttctactaagtgtagatGCGACCTTAGGAGAAAATACGAAgcgcaagtggtttagtggta
g2518	CLC1	ctg.000003F	386492	-122	TTAGTGGGTTAAACACTTGTTAT	TTTG	ACT09808	attccgggcttgcgcaaatttctactaagtgtagatTTAGTGGGTTAAACACTTGTTATgcgcaagtggtttagtggta
g2518	CLC1	ctg.000003F	386532	-162	AAGTTCTGGTTCCCCTTTTAAAG	TTTC	ACT09809	attccgggcttgcgcaaatttctactaagtgtagatAAGTTCTGGTTCCCCTTTTAAAGgcgcaagtggtttagtggta
g2518	CLC1	ctg.000003F	386731	-361	GACCCTTCATGTGATGATGATAA	TTTA	ACT09810	attccgggcttgcgcaaatttctactaagtgtagatGACCCTTCATGTGATGATGATAAgcgcaagtggtttagtggta
g2518	CLC1	ctg.000003F	386705	-335	TAATGCGTCGAGATCTAGTATTT	TTTC	ACT09811	attccgggcttgcgcaaatttctactaagtgtagatTAATGCGTCGAGATCTAGTATTTgcgcaagtggtttagtggta
g2519	KLMA_30181	ctg.000003F	388262	-312	GGAAAGTTACATAAACTAAGAGC	TTTA	ACT09812	attccgggcttgcgcaaatttctactaagtgtagatGGAAAGTTACATAAACTAAGAGCgcgcaagtggtttagtggta
g2519	KLMA_30181	ctg.000003F	388074	-124	ATGAGGAAAGGCTTTAACTGAGT	TTTG	ACT09813	attccgggcttgcgcaaatttctactaagtgtagatATGAGGAAAGGCTTTAACTGAGTgcgcaagtggtttagtggta
g2519	KLMA_30181	ctg.000003F	388254	-304	TGTAACTTTCCTAAAATATATAC	TTTA	ACT09814	attccgggcttgcgcaaatttctactaagtgtagatTGTAACTTTCCTAAAATATATACgcgcaagtggtttagtggta
g2519	KLMA_30181	ctg.000003F	388086	-136	TACGTACAACTCAGTTAAAGCCT	TTTC	ACT09815	attccgggcttgcgcaaatttctactaagtgtagatTACGTACAACTCAGTTAAAGCCTgcgcaagtggtttagtggta
g2519	KLMA_30181	ctg.000003F	388215	-265	CATTGAATGAATATATTATCCAG	TTTA	ACT09816	attccgggcttgcgcaaatttctactaagtgtagatCATTGAATGAATATATTATCCAGgcgcaagtggtttagtggta
g2519	KLMA_30181	ctg.000003F	388103	-153	ATCTTCTACTGACTTTCTACGTA	TTTA	ACT09817	attccgggcttgcgcaaatttctactaagtgtagatATCTTCTACTGACTTTCTACGTAgcgcaagtggtttagtggta
g252	KLMA_70277	ctg.000000F	572534	-225	AGCAGAAAAGTATAATCAACAAG	TTTC	ACT09818	attccgggcttgcgcaaatttctactaagtgtagatAGCAGAAAAGTATAATCAACAAGgcgcaagtggtttagtggta
g252	KLMA_70277	ctg.000000F	572498	-261	GTGATCTTTTCGCAGGCTTGCTT	TTTC	ACT09819	attccgggcttgcgcaaatttctactaagtgtagatGTGATCTTTTCGCAGGCTTGCTTgcgcaagtggtttagtggta
g252	KLMA_70277	ctg.000000F	572608	-151	AATACAGTTTAGGATGGGGAGCT	TTTG	ACT09820	attccgggcttgcgcaaatttctactaagtgtagatAATACAGTTTAGGATGGGGAGCTgcgcaagtggtttagtggta
g252	KLMA_70277	ctg.000000F	572497	-262	CGTGATCTTTTCGCAGGCTTGCT	TTTT	ACT09821	attccgggcttgcgcaaatttctactaagtgtagatCGTGATCTTTTCGCAGGCTTGCTgcgcaagtggtttagtggta
g252	KLMA_70277	ctg.000000F	572488	-271	TATGCTTTTCGTGATCTTTTCGC	TTTC	ACT09822	attccgggcttgcgcaaatttctactaagtgtagatTATGCTTTTCGTGATCTTTTCGCgcgcaagtggtttagtggta
g252	KLMA_70277	ctg.000000F	572672	-87	TGGTGGCAAAGAGCTCTATAGGG	TTTG	ACT09823	attccgggcttgcgcaaatttctactaagtgtagatTGGTGGCAAAGAGCTCTATAGGGgcgcaagtggtttagtggta
g2520	SIR2	ctg.000003F	390656	-254	AACTCAACCTCAAATTTAATTTT	TTTA	ACT09824	attccgggcttgcgcaaatttctactaagtgtagatAACTCAACCTCAAATTTAATTTTgcgcaagtggtttagtggta
g2520	SIR2	ctg.000003F	390762	-360	CTGTGGGAGAAAGGACGTAATAA	TTTA	ACT09825	attccgggcttgcgcaaatttctactaagtgtagatCTGTGGGAGAAAGGACGTAATAAgcgcaagtggtttagtggta
g2520	SIR2	ctg.000003F	390742	-340	ACCAAAAAATTCACACTTATTAC	TTTC	ACT09826	attccgggcttgcgcaaatttctactaagtgtagatACCAAAAAATTCACACTTATTACgcgcaagtggtttagtggta
g2520	SIR2	ctg.000003F	390725	-323	GTGAAATATTGTTTGGGGGAATA	TTTG	ACT09827	attccgggcttgcgcaaatttctactaagtgtagatGTGAAATATTGTTTGGGGGAATAgcgcaagtggtttagtggta
g2520	SIR2	ctg.000003F	390659	-257	AAATTAAATTTGAGGTTGAGTTT	TTTA	ACT09828	attccgggcttgcgcaaatttctactaagtgtagatAAATTAAATTTGAGGTTGAGTTTgcgcaagtggtttagtggta
g2520	SIR2	ctg.000003F	390464	-62	TGTGAATAGCCGATAGAGTGTTG	TTTG	ACT09829	attccgggcttgcgcaaatttctactaagtgtagatTGTGAATAGCCGATAGAGTGTTGgcgcaagtggtttagtggta
g2521	RTG1	ctg.000003F	391895	-374	ACCGTGCGAAGATGCTCCTTGAC	TTTG	ACT09831	attccgggcttgcgcaaatttctactaagtgtagatACCGTGCGAAGATGCTCCTTGACgcgcaagtggtttagtggta
g2522	RPT2	ctg.000003F	391835	-56	ACTGAAAATGTGTGACAGAACCT	TTTT	ACT09836	attccgggcttgcgcaaatttctactaagtgtagatACTGAAAATGTGTGACAGAACCTgcgcaagtggtttagtggta
g2522	RPT2	ctg.000003F	391752	-139	CCACCCTAACCTAAAATTCGCCA	TTTA	ACT09837	attccgggcttgcgcaaatttctactaagtgtagatCCACCCTAACCTAAAATTCGCCAgcgcaagtggtttagtggta
g2522	RPT2	ctg.000003F	391834	-57	CTGAAAATGTGTGACAGAACCTG	TTTA	ACT09838	attccgggcttgcgcaaatttctactaagtgtagatCTGAAAATGTGTGACAGAACCTGgcgcaagtggtttagtggta
g2522	RPT2	ctg.000003F	391720	-171	AACTATATGAAGTTCTTAAAATC	TTTA	ACT09839	attccgggcttgcgcaaatttctactaagtgtagatAACTATATGAAGTTCTTAAAATCgcgcaagtggtttagtggta
g2522	RPT2	ctg.000003F	391722	-169	AAGAACTTCATATAGTTTAAAGT	TTTT	ACT09840	attccgggcttgcgcaaatttctactaagtgtagatAAGAACTTCATATAGTTTAAAGTgcgcaagtggtttagtggta
g2522	RPT2	ctg.000003F	391741	-150	AAGTAAGTGGCGAATTTTAGGTT	TTTA	ACT09841	attccgggcttgcgcaaatttctactaagtgtagatAAGTAAGTGGCGAATTTTAGGTTgcgcaagtggtttagtggta
g2523	PTC1	ctg.000003F	393528	-261	CTTAGGTTCATTTAGGGATTCTG	TTTC	ACT09842	attccgggcttgcgcaaatttctactaagtgtagatCTTAGGTTCATTTAGGGATTCTGgcgcaagtggtttagtggta
g2523	PTC1	ctg.000003F	393636	-153	CTTTTCAACACAAACCTAATCTC	TTTC	ACT09843	attccgggcttgcgcaaatttctactaagtgtagatCTTTTCAACACAAACCTAATCTCgcgcaagtggtttagtggta
g2523	PTC1	ctg.000003F	393630	-159	AACACAAACCTAATCTCTGTGGT	TTTC	ACT09844	attccgggcttgcgcaaatttctactaagtgtagatAACACAAACCTAATCTCTGTGGTgcgcaagtggtttagtggta
g2523	PTC1	ctg.000003F	393489	-300	TCCTAGACAAAAGTGAATTCAAT	TTTG	ACT09845	attccgggcttgcgcaaatttctactaagtgtagatTCCTAGACAAAAGTGAATTCAATgcgcaagtggtttagtggta
g2523	PTC1	ctg.000003F	393542	-247	GGGATTCTGAAGATAAACAATAC	TTTA	ACT09846	attccgggcttgcgcaaatttctactaagtgtagatGGGATTCTGAAGATAAACAATACgcgcaagtggtttagtggta
g2523	PTC1	ctg.000003F	393536	-253	TCTTCAGAATCCCTAAATGAACC	TTTA	ACT09847	attccgggcttgcgcaaatttctactaagtgtagatTCTTCAGAATCCCTAAATGAACCgcgcaagtggtttagtggta
g2524	MED2	ctg.000003F	395782	-47	GTCTTACTTAATCATCTGATAAC	TTTC	ACT09848	attccgggcttgcgcaaatttctactaagtgtagatGTCTTACTTAATCATCTGATAACgcgcaagtggtttagtggta
g2524	MED2	ctg.000003F	395888	-153	TAGACAGACATATGTGTGATACA	TTTG	ACT09849	attccgggcttgcgcaaatttctactaagtgtagatTAGACAGACATATGTGTGATACAgcgcaagtggtttagtggta
g2524	MED2	ctg.000003F	395844	-109	GTGTTGGTTAAGCCATCTGATCT	TTTA	ACT09850	attccgggcttgcgcaaatttctactaagtgtagatGTGTTGGTTAAGCCATCTGATCTgcgcaagtggtttagtggta
g2524	MED2	ctg.000003F	395838	-103	AGTTTAGTGTTGGTTAAGCCATC	TTTC	ACT09851	attccgggcttgcgcaaatttctactaagtgtagatAGTTTAGTGTTGGTTAAGCCATCgcgcaagtggtttagtggta
g2524	MED2	ctg.000003F	395972	-237	TGTGTATATAGGGGGTGCGTGAC	TTTG	ACT09852	attccgggcttgcgcaaatttctactaagtgtagatTGTGTATATAGGGGGTGCGTGACgcgcaagtggtttagtggta
g2524	MED2	ctg.000003F	395889	-154	GTAGACAGACATATGTGTGATAC	TTTT	ACT09853	attccgggcttgcgcaaatttctactaagtgtagatGTAGACAGACATATGTGTGATACgcgcaagtggtttagtggta
g2525	ATP16	ctg.000003F	396231	-250	AGCGAATAGAAGTAGTAGTTGTA	TTTT	ACT09854	attccgggcttgcgcaaatttctactaagtgtagatAGCGAATAGAAGTAGTAGTTGTAgcgcaagtggtttagtggta
g2525	ATP16	ctg.000003F	396324	-157	GTTCTTGGATATATATTATATAT	TTTC	ACT09855	attccgggcttgcgcaaatttctactaagtgtagatGTTCTTGGATATATATTATATATgcgcaagtggtttagtggta
g2525	ATP16	ctg.000003F	396281	-200	ACAAGTTGTTTGGAAGGGATTTT	TTTA	ACT09856	attccgggcttgcgcaaatttctactaagtgtagatACAAGTTGTTTGGAAGGGATTTTgcgcaagtggtttagtggta
g2525	ATP16	ctg.000003F	396200	-281	AGAAAATCAAATTGAAATCTACA	TTTG	ACT09857	attccgggcttgcgcaaatttctactaagtgtagatAGAAAATCAAATTGAAATCTACAgcgcaagtggtttagtggta
g2525	ATP16	ctg.000003F	396230	-251	GCGAATAGAAGTAGTAGTTGTAG	TTTA	ACT09858	attccgggcttgcgcaaatttctactaagtgtagatGCGAATAGAAGTAGTAGTTGTAGgcgcaagtggtttagtggta
g2525	ATP16	ctg.000003F	396315	-166	GTCTGTTTCGTTCTTGGATATAT	TTTA	ACT09859	attccgggcttgcgcaaatttctactaagtgtagatGTCTGTTTCGTTCTTGGATATATgcgcaagtggtttagtggta
g2526	MCD1	ctg.000003F	397665	-281	CAGCTTGGTCAGAAACTTATTAT	TTTA	ACT09860	attccgggcttgcgcaaatttctactaagtgtagatCAGCTTGGTCAGAAACTTATTATgcgcaagtggtttagtggta
g2526	MCD1	ctg.000003F	397771	-175	ATACCAATCAATCCCCTGATAAA	TTTC	ACT09861	attccgggcttgcgcaaatttctactaagtgtagatATACCAATCAATCCCCTGATAAAgcgcaagtggtttagtggta
g2526	MCD1	ctg.000003F	397543	-403	GGGGAGAGAAGAACACGAAAAAC	TTTG	ACT09862	attccgggcttgcgcaaatttctactaagtgtagatGGGGAGAGAAGAACACGAAAAACgcgcaagtggtttagtggta
g2526	MCD1	ctg.000003F	397744	-202	AGACATTCTGAACCTCTTTGCAT	TTTC	ACT09863	attccgggcttgcgcaaatttctactaagtgtagatAGACATTCTGAACCTCTTTGCATgcgcaagtggtttagtggta
g2526	MCD1	ctg.000003F	397796	-150	ACGCGTTGACTGGTCAATACATT	TTTA	ACT09864	attccgggcttgcgcaaatttctactaagtgtagatACGCGTTGACTGGTCAATACATTgcgcaagtggtttagtggta
g2526	MCD1	ctg.000003F	397607	-339	GCGATCTCGTGAAGAAAAGTAGA	TTTC	ACT09865	attccgggcttgcgcaaatttctactaagtgtagatGCGATCTCGTGAAGAAAAGTAGAgcgcaagtggtttagtggta
g2527	KLMA_30189	ctg.000003F	402384	-304	CTGAACCACTGTGTGTGCTTCTC	TTTC	ACT09868	attccgggcttgcgcaaatttctactaagtgtagatCTGAACCACTGTGTGTGCTTCTCgcgcaagtggtttagtggta
g2527	KLMA_30189	ctg.000003F	402410	-330	CCGGTAATTGAGGTTGATGTGCT	TTTG	ACT09869	attccgggcttgcgcaaatttctactaagtgtagatCCGGTAATTGAGGTTGATGTGCTgcgcaagtggtttagtggta
g2527	KLMA_30189	ctg.000003F	402348	-268	TCGCTGGTGTGTCTTATCATCTC	TTTG	ACT09871	attccgggcttgcgcaaatttctactaagtgtagatTCGCTGGTGTGTCTTATCATCTCgcgcaagtggtttagtggta
g2528	IPI1	ctg.000003F	402304	-177	AAACTGTTAGTGAGCGCGATGAG	TTTA	ACT09872	attccgggcttgcgcaaatttctactaagtgtagatAAACTGTTAGTGAGCGCGATGAGgcgcaagtggtttagtggta
g2528	IPI1	ctg.000003F	402182	-299	ATAAGTAAGGTTGGTTAATCATT	TTTA	ACT09873	attccgggcttgcgcaaatttctactaagtgtagatATAAGTAAGGTTGGTTAATCATTgcgcaagtggtttagtggta
g2528	IPI1	ctg.000003F	402264	-217	ACTGAAGAAATACATAGTCTTCA	TTTT	ACT09874	attccgggcttgcgcaaatttctactaagtgtagatACTGAAGAAATACATAGTCTTCAgcgcaagtggtttagtggta
g2528	IPI1	ctg.000003F	402223	-258	TTTCAACCTGCTGCAATGGGCGC	TTTT	ACT09875	attccgggcttgcgcaaatttctactaagtgtagatTTTCAACCTGCTGCAATGGGCGCgcgcaagtggtttagtggta
g2528	IPI1	ctg.000003F	402219	-262	AACCTGCTGCAATGGGCGCGCTC	TTTC	ACT09876	attccgggcttgcgcaaatttctactaagtgtagatAACCTGCTGCAATGGGCGCGCTCgcgcaagtggtttagtggta
g2528	IPI1	ctg.000003F	402263	-218	CTGAAGAAATACATAGTCTTCAT	TTTA	ACT09877	attccgggcttgcgcaaatttctactaagtgtagatCTGAAGAAATACATAGTCTTCATgcgcaagtggtttagtggta
g253	KLMA_70278	ctg.000000F	573983	-297	ATCATAGTGTATCATTATTTACG	TTTA	ACT09878	attccgggcttgcgcaaatttctactaagtgtagatATCATAGTGTATCATTATTTACGgcgcaagtggtttagtggta
g253	KLMA_70278	ctg.000000F	573927	-353	CAGATGAGTATAGGATATTGTAA	TTTT	ACT09879	attccgggcttgcgcaaatttctactaagtgtagatCAGATGAGTATAGGATATTGTAAgcgcaagtggtttagtggta
g253	KLMA_70278	ctg.000000F	574058	-222	ACATCATCTTATTATTTAAGAGA	TTTC	ACT09880	attccgggcttgcgcaaatttctactaagtgtagatACATCATCTTATTATTTAAGAGAgcgcaagtggtttagtggta
g253	KLMA_70278	ctg.000000F	574090	-190	TAATTATAAGCTTAGTAATTTCA	TTTT	ACT09881	attccgggcttgcgcaaatttctactaagtgtagatTAATTATAAGCTTAGTAATTTCAgcgcaagtggtttagtggta
g253	KLMA_70278	ctg.000000F	573926	-354	AGATGAGTATAGGATATTGTAAT	TTTC	ACT09882	attccgggcttgcgcaaatttctactaagtgtagatAGATGAGTATAGGATATTGTAATgcgcaagtggtttagtggta
g253	KLMA_70278	ctg.000000F	573942	-338	TGTATAGAAGGTTTTCAGATGAG	TTTA	ACT09883	attccgggcttgcgcaaatttctactaagtgtagatTGTATAGAAGGTTTTCAGATGAGgcgcaagtggtttagtggta
g2531	NAM8	ctg.000003F	411271	-231	GAGTTTGAGGTTTGGATGACACG	TTTC	ACT09884	attccgggcttgcgcaaatttctactaagtgtagatGAGTTTGAGGTTTGGATGACACGgcgcaagtggtttagtggta
g2531	NAM8	ctg.000003F	411249	-253	GTTCGGTTCATATCATATCGTGT	TTTG	ACT09885	attccgggcttgcgcaaatttctactaagtgtagatGTTCGGTTCATATCATATCGTGTgcgcaagtggtttagtggta
g2531	NAM8	ctg.000003F	411248	-254	GGTTCGGTTCATATCATATCGTG	TTTT	ACT09886	attccgggcttgcgcaaatttctactaagtgtagatGGTTCGGTTCATATCATATCGTGgcgcaagtggtttagtggta
g2531	NAM8	ctg.000003F	411264	-238	AGGTTTGGATGACACGATATGAT	TTTG	ACT09887	attccgggcttgcgcaaatttctactaagtgtagatAGGTTTGGATGACACGATATGATgcgcaagtggtttagtggta
g2531	NAM8	ctg.000003F	411189	-313	ATGCTGCCCAAGACAAAAACGGA	TTTA	ACT09888	attccgggcttgcgcaaatttctactaagtgtagatATGCTGCCCAAGACAAAAACGGAgcgcaagtggtttagtggta
g2531	NAM8	ctg.000003F	411277	-225	GGTTTCGAGTTTGAGGTTTGGAT	TTTG	ACT09889	attccgggcttgcgcaaatttctactaagtgtagatGGTTTCGAGTTTGAGGTTTGGATgcgcaagtggtttagtggta
g2532	KLMA_30192	ctg.000003F	415153	-342	AGCCTTCATCTATTGTAATTTAA	TTTC	ACT09890	attccgggcttgcgcaaatttctactaagtgtagatAGCCTTCATCTATTGTAATTTAAgcgcaagtggtttagtggta
g2532	KLMA_30192	ctg.000003F	415194	-301	CAGTCATGAAAAGAAAAGATAGA	TTTG	ACT09891	attccgggcttgcgcaaatttctactaagtgtagatCAGTCATGAAAAGAAAAGATAGAgcgcaagtggtttagtggta
g2532	KLMA_30192	ctg.000003F	415477	-18	GACATTGCCTAGCCTAACAAAGA	TTTG	ACT09892	attccgggcttgcgcaaatttctactaagtgtagatGACATTGCCTAGCCTAACAAAGAgcgcaagtggtttagtggta
g2532	KLMA_30192	ctg.000003F	415331	-164	TTCGAACCTTAGCTCTTCTTGAT	TTTT	ACT09893	attccgggcttgcgcaaatttctactaagtgtagatTTCGAACCTTAGCTCTTCTTGATgcgcaagtggtttagtggta
g2532	KLMA_30192	ctg.000003F	415182	-313	ATGACTGCAAACTCTCTTGAATG	TTTC	ACT09894	attccgggcttgcgcaaatttctactaagtgtagatATGACTGCAAACTCTCTTGAATGgcgcaagtggtttagtggta
g2532	KLMA_30192	ctg.000003F	415183	-312	CATGACTGCAAACTCTCTTGAAT	TTTT	ACT09895	attccgggcttgcgcaaatttctactaagtgtagatCATGACTGCAAACTCTCTTGAATgcgcaagtggtttagtggta
g2533	KLMA_30193	ctg.000003F	417235	-253	CACATAATGTACTGTGTAGCATT	TTTT	ACT09896	attccgggcttgcgcaaatttctactaagtgtagatCACATAATGTACTGTGTAGCATTgcgcaagtggtttagtggta
g2533	KLMA_30193	ctg.000003F	417087	-105	CCAACATTCTCTCTCTAAAATGC	TTTG	ACT09897	attccgggcttgcgcaaatttctactaagtgtagatCCAACATTCTCTCTCTAAAATGCgcgcaagtggtttagtggta
g2533	KLMA_30193	ctg.000003F	417360	-378	TGCTTCTCGTTCAACGTTCTTTC	TTTC	ACT09898	attccgggcttgcgcaaatttctactaagtgtagatTGCTTCTCGTTCAACGTTCTTTCgcgcaagtggtttagtggta
g2533	KLMA_30193	ctg.000003F	417338	-356	AGATCAGTGGGATACGGATTTCT	TTTA	ACT09899	attccgggcttgcgcaaatttctactaagtgtagatAGATCAGTGGGATACGGATTTCTgcgcaagtggtttagtggta
g2533	KLMA_30193	ctg.000003F	417232	-250	ATGCTACACAGTACATTATGTGA	TTTA	ACT09900	attccgggcttgcgcaaatttctactaagtgtagatATGCTACACAGTACATTATGTGAgcgcaagtggtttagtggta
g2533	KLMA_30193	ctg.000003F	417234	-252	ACATAATGTACTGTGTAGCATTA	TTTC	ACT09901	attccgggcttgcgcaaatttctactaagtgtagatACATAATGTACTGTGTAGCATTAgcgcaagtggtttagtggta
g2534	PSD2	ctg.000003F	417931	-6	CGTAGCAAACGTGGCATACTTGG	TTTC	ACT09902	attccgggcttgcgcaaatttctactaagtgtagatCGTAGCAAACGTGGCATACTTGGgcgcaagtggtttagtggta
g2534	PSD2	ctg.000003F	417667	-270	GGGCATCTGATAATAATAGCCTT	TTTT	ACT09903	attccgggcttgcgcaaatttctactaagtgtagatGGGCATCTGATAATAATAGCCTTgcgcaagtggtttagtggta
g2534	PSD2	ctg.000003F	417743	-194	GTATATGAATGTTTACAGTTTTG	TTTC	ACT09904	attccgggcttgcgcaaatttctactaagtgtagatGTATATGAATGTTTACAGTTTTGgcgcaagtggtttagtggta
g2534	PSD2	ctg.000003F	417668	-269	GGCATCTGATAATAATAGCCTTC	TTTG	ACT09905	attccgggcttgcgcaaatttctactaagtgtagatGGCATCTGATAATAATAGCCTTCgcgcaagtggtttagtggta
g2534	PSD2	ctg.000003F	417689	-248	TATATTCAACTATTGCAGAAGGC	TTTC	ACT09906	attccgggcttgcgcaaatttctactaagtgtagatTATATTCAACTATTGCAGAAGGCgcgcaagtggtttagtggta
g2534	PSD2	ctg.000003F	417855	-82	GCTCTCAACTCCCAGGTATACGT	TTTG	ACT09907	attccgggcttgcgcaaatttctactaagtgtagatGCTCTCAACTCCCAGGTATACGTgcgcaagtggtttagtggta
g2535	POL31	ctg.000003F	420961	-372	TCGAACTCTTCCTTGTTCTTTAC	TTTC	ACT09908	attccgggcttgcgcaaatttctactaagtgtagatTCGAACTCTTCCTTGTTCTTTACgcgcaagtggtttagtggta
g2535	POL31	ctg.000003F	421121	-212	TCCTGGTGTCAGTAACTTAAATA	TTTG	ACT09909	attccgggcttgcgcaaatttctactaagtgtagatTCCTGGTGTCAGTAACTTAAATAgcgcaagtggtttagtggta
g2535	POL31	ctg.000003F	421119	-214	AGTTACTGACACCAGGACAAATA	TTTA	ACT09910	attccgggcttgcgcaaatttctactaagtgtagatAGTTACTGACACCAGGACAAATAgcgcaagtggtttagtggta
g2535	POL31	ctg.000003F	420993	-340	CATCTGTTACCGTGATGGTTCTT	TTTT	ACT09911	attccgggcttgcgcaaatttctactaagtgtagatCATCTGTTACCGTGATGGTTCTTgcgcaagtggtttagtggta
g2535	POL31	ctg.000003F	421115	-218	TATTTGTCCTGGTGTCAGTAACT	TTTA	ACT09912	attccgggcttgcgcaaatttctactaagtgtagatTATTTGTCCTGGTGTCAGTAACTgcgcaagtggtttagtggta
g2535	POL31	ctg.000003F	420992	-341	ATCTGTTACCGTGATGGTTCTTT	TTTC	ACT09913	attccgggcttgcgcaaatttctactaagtgtagatATCTGTTACCGTGATGGTTCTTTgcgcaagtggtttagtggta
g2536	MSM1	ctg.000003F	424900	-320	GAGGCGAATGTTTAGCGGATGAA	TTTT	ACT09914	attccgggcttgcgcaaatttctactaagtgtagatGAGGCGAATGTTTAGCGGATGAAgcgcaagtggtttagtggta
g2536	MSM1	ctg.000003F	424724	-144	TGTACAACATATATGTATATATA	TTTA	ACT09915	attccgggcttgcgcaaatttctactaagtgtagatTGTACAACATATATGTATATATAgcgcaagtggtttagtggta
g2536	MSM1	ctg.000003F	424901	-321	AGGCGAATGTTTAGCGGATGAAC	TTTG	ACT09916	attccgggcttgcgcaaatttctactaagtgtagatAGGCGAATGTTTAGCGGATGAACgcgcaagtggtttagtggta
g2536	MSM1	ctg.000003F	424912	-332	GTATGGGGTTCATCCGCTAAACA	TTTG	ACT09917	attccgggcttgcgcaaatttctactaagtgtagatGTATGGGGTTCATCCGCTAAACAgcgcaagtggtttagtggta
g2536	MSM1	ctg.000003F	424831	-251	TTCACCAAGTAATAGGAAATGAT	TTTA	ACT09918	attccgggcttgcgcaaatttctactaagtgtagatTTCACCAAGTAATAGGAAATGATgcgcaagtggtttagtggta
g2536	MSM1	ctg.000003F	424888	-308	ACCCACACTTTTGAGGCGAATGT	TTTA	ACT09919	attccgggcttgcgcaaatttctactaagtgtagatACCCACACTTTTGAGGCGAATGTgcgcaagtggtttagtggta
g2537	RBG2	ctg.000003F	425933	-18	ATCTATAACACCCATCGCTAAAT	TTTT	ACT09920	attccgggcttgcgcaaatttctactaagtgtagatATCTATAACACCCATCGCTAAATgcgcaagtggtttagtggta
g2537	RBG2	ctg.000003F	425932	-19	GCGATGGGTGTTATAGATAAAAT	TTTA	ACT09921	attccgggcttgcgcaaatttctactaagtgtagatGCGATGGGTGTTATAGATAAAATgcgcaagtggtttagtggta
g2537	RBG2	ctg.000003F	426196	-245	GGAAGTACGAAAATAAAAAAAAA	TTTT	ACT09922	attccgggcttgcgcaaatttctactaagtgtagatGGAAGTACGAAAATAAAAAAAAAgcgcaagtggtttagtggta
g2537	RBG2	ctg.000003F	426132	-181	CATTACAGTTATCAAGAATCTTT	TTTC	ACT09923	attccgggcttgcgcaaatttctactaagtgtagatCATTACAGTTATCAAGAATCTTTgcgcaagtggtttagtggta
g2538	YIP1	ctg.000003F	426358	-220	ATTGTGTTCAACATCCGTACACT	TTTC	ACT09925	attccgggcttgcgcaaatttctactaagtgtagatATTGTGTTCAACATCCGTACACTgcgcaagtggtttagtggta
g2538	YIP1	ctg.000003F	426185	-393	GTACTTCCAAAACCTTTTGACAC	TTTC	ACT09926	attccgggcttgcgcaaatttctactaagtgtagatGTACTTCCAAAACCTTTTGACACgcgcaagtggtttagtggta
g2538	YIP1	ctg.000003F	426419	-159	TTCATGAAAAAAAGCCAGTACTC	TTTC	ACT09927	attccgggcttgcgcaaatttctactaagtgtagatTTCATGAAAAAAAGCCAGTACTCgcgcaagtggtttagtggta
g2538	YIP1	ctg.000003F	426405	-173	ATGAAGAAATAAATATAGAGAGC	TTTC	ACT09928	attccgggcttgcgcaaatttctactaagtgtagatATGAAGAAATAAATATAGAGAGCgcgcaagtggtttagtggta
g2538	YIP1	ctg.000003F	426432	-146	CCAAATCGCGAGTACTGGCTTTT	TTTT	ACT09929	attccgggcttgcgcaaatttctactaagtgtagatCCAAATCGCGAGTACTGGCTTTTgcgcaagtggtttagtggta
g2538	YIP1	ctg.000003F	426537	-41	TGGTAGTGCGTTCTCAATGGTTA	TTTA	ACT09930	attccgggcttgcgcaaatttctactaagtgtagatTGGTAGTGCGTTCTCAATGGTTAgcgcaagtggtttagtggta
g2539	RNR2	ctg.000003F	428611	-188	ACTGTCTCGAAAAGAAATATTCT	TTTC	ACT09931	attccgggcttgcgcaaatttctactaagtgtagatACTGTCTCGAAAAGAAATATTCTgcgcaagtggtttagtggta
g2539	RNR2	ctg.000003F	428583	-216	ACAGTAACGTTGTTGGTCCTAGA	TTTG	ACT09932	attccgggcttgcgcaaatttctactaagtgtagatACAGTAACGTTGTTGGTCCTAGAgcgcaagtggtttagtggta
g2539	RNR2	ctg.000003F	428622	-177	GAGACAGTGAAAAAGGCAAGCAA	TTTC	ACT09933	attccgggcttgcgcaaatttctactaagtgtagatGAGACAGTGAAAAAGGCAAGCAAgcgcaagtggtttagtggta
g2539	RNR2	ctg.000003F	428539	-260	CCACTCTTATATATGTAAACGCT	TTTA	ACT09934	attccgggcttgcgcaaatttctactaagtgtagatCCACTCTTATATATGTAAACGCTgcgcaagtggtttagtggta
g2539	RNR2	ctg.000003F	428543	-256	CATATATAAGAGTGGTAAAAGAT	TTTA	ACT09935	attccgggcttgcgcaaatttctactaagtgtagatCATATATAAGAGTGGTAAAAGATgcgcaagtggtttagtggta
g2539	RNR2	ctg.000003F	428480	-319	ACTGCTACTACATCGTATGTTAC	TTTA	ACT09936	attccgggcttgcgcaaatttctactaagtgtagatACTGCTACTACATCGTATGTTACgcgcaagtggtttagtggta
g254	VPS4	ctg.000000F	576522	-210	TAAGCAAAAGGAACATATTTAAT	TTTC	ACT09937	attccgggcttgcgcaaatttctactaagtgtagatTAAGCAAAAGGAACATATTTAATgcgcaagtggtttagtggta
g254	VPS4	ctg.000000F	576491	-179	GGTTGTTAGCACTCTGGAGAGTA	TTTT	ACT09938	attccgggcttgcgcaaatttctactaagtgtagatGGTTGTTAGCACTCTGGAGAGTAgcgcaagtggtttagtggta
g254	VPS4	ctg.000000F	576608	-296	TTATACCTGTAACTAGAGTTAAA	TTTA	ACT09939	attccgggcttgcgcaaatttctactaagtgtagatTTATACCTGTAACTAGAGTTAAAgcgcaagtggtttagtggta
g254	VPS4	ctg.000000F	576490	-178	GTTGTTAGCACTCTGGAGAGTAT	TTTG	ACT09940	attccgggcttgcgcaaatttctactaagtgtagatGTTGTTAGCACTCTGGAGAGTATgcgcaagtggtttagtggta
g254	VPS4	ctg.000000F	576472	-160	TGAACCCACTCATAATACTCTCC	TTTA	ACT09941	attccgggcttgcgcaaatttctactaagtgtagatTGAACCCACTCATAATACTCTCCgcgcaagtggtttagtggta
g254	VPS4	ctg.000000F	576559	-247	GTGGTAAGGCTGGCACAATGATA	TTTG	ACT09942	attccgggcttgcgcaaatttctactaagtgtagatGTGGTAAGGCTGGCACAATGATAgcgcaagtggtttagtggta
g2540	OKP1	ctg.000003F	430240	-160	CTAAATCGTCAAATAGAGTAGAG	TTTC	ACT09943	attccgggcttgcgcaaatttctactaagtgtagatCTAAATCGTCAAATAGAGTAGAGgcgcaagtggtttagtggta
g2540	OKP1	ctg.000003F	430061	-339	TACTTCTTCTCCGGAACCCCATG	TTTC	ACT09944	attccgggcttgcgcaaatttctactaagtgtagatTACTTCTTCTCCGGAACCCCATGgcgcaagtggtttagtggta
g2540	OKP1	ctg.000003F	430122	-278	TTATATATCAACCTAGTAATGTC	TTTC	ACT09945	attccgggcttgcgcaaatttctactaagtgtagatTTATATATCAACCTAGTAATGTCgcgcaagtggtttagtggta
g2540	OKP1	ctg.000003F	430078	-322	TAGAAGAAGAGATCATGGGGTTC	TTTA	ACT09946	attccgggcttgcgcaaatttctactaagtgtagatTAGAAGAAGAGATCATGGGGTTCgcgcaagtggtttagtggta
g2540	OKP1	ctg.000003F	430115	-285	CTATTTCTTATATATCAACCTAG	TTTA	ACT09947	attccgggcttgcgcaaatttctactaagtgtagatCTATTTCTTATATATCAACCTAGgcgcaagtggtttagtggta
g2540	OKP1	ctg.000003F	430338	-62	CAAGCTAGCTTCCACTTCCTTAT	TTTA	ACT09948	attccgggcttgcgcaaatttctactaagtgtagatCAAGCTAGCTTCCACTTCCTTATgcgcaagtggtttagtggta
g2541	PBP1	ctg.000003F	431967	-105	TGCATACTGGAATGGAAGCCTTT	TTTA	ACT09949	attccgggcttgcgcaaatttctactaagtgtagatTGCATACTGGAATGGAAGCCTTTgcgcaagtggtttagtggta
g2541	PBP1	ctg.000003F	431674	-398	AATCAAGTATTCCATCCTAAAAG	TTTC	ACT09950	attccgggcttgcgcaaatttctactaagtgtagatAATCAAGTATTCCATCCTAAAAGgcgcaagtggtttagtggta
g2541	PBP1	ctg.000003F	431736	-336	TTCAGTGGCAAAACCTCTCAGAA	TTTG	ACT09951	attccgggcttgcgcaaatttctactaagtgtagatTTCAGTGGCAAAACCTCTCAGAAgcgcaagtggtttagtggta
g2541	PBP1	ctg.000003F	431917	-155	GACTTCCAAAACAAGGATTTCCA	TTTA	ACT09952	attccgggcttgcgcaaatttctactaagtgtagatGACTTCCAAAACAAGGATTTCCAgcgcaagtggtttagtggta
g2541	PBP1	ctg.000003F	431725	-347	CCACTGAACAAAATTCCAGATTT	TTTG	ACT09953	attccgggcttgcgcaaatttctactaagtgtagatCCACTGAACAAAATTCCAGATTTgcgcaagtggtttagtggta
g2541	PBP1	ctg.000003F	431886	-186	CAAGAGGTACAACATATTCTGGG	TTTA	ACT09954	attccgggcttgcgcaaatttctactaagtgtagatCAAGAGGTACAACATATTCTGGGgcgcaagtggtttagtggta
g2542	RRN7	ctg.000003F	434549	-214	ACAATAAATGGGCTAGAAACGAG	TTTG	ACT09955	attccgggcttgcgcaaatttctactaagtgtagatACAATAAATGGGCTAGAAACGAGgcgcaagtggtttagtggta
g2542	RRN7	ctg.000003F	434397	-366	AGTATAATAGAAAGTAAGCACAG	TTTA	ACT09956	attccgggcttgcgcaaatttctactaagtgtagatAGTATAATAGAAAGTAAGCACAGgcgcaagtggtttagtggta
g2542	RRN7	ctg.000003F	434439	-324	TTACTGACTTGTATGGTACATAC	TTTG	ACT09957	attccgggcttgcgcaaatttctactaagtgtagatTTACTGACTTGTATGGTACATACgcgcaagtggtttagtggta
g2542	RRN7	ctg.000003F	434649	-114	GTGGAAGGATGTGATGAGCTTTT	TTTG	ACT09958	attccgggcttgcgcaaatttctactaagtgtagatGTGGAAGGATGTGATGAGCTTTTgcgcaagtggtttagtggta
g2542	RRN7	ctg.000003F	434553	-210	TAGCCCATTTATTGTCAAATTGT	TTTC	ACT09959	attccgggcttgcgcaaatttctactaagtgtagatTAGCCCATTTATTGTCAAATTGTgcgcaagtggtttagtggta
g2542	RRN7	ctg.000003F	434542	-221	TTGCTCGTTTCTAGCCCATTTAT	TTTA	ACT09960	attccgggcttgcgcaaatttctactaagtgtagatTTGCTCGTTTCTAGCCCATTTATgcgcaagtggtttagtggta
g2543	ATF1	ctg.000003F	436478	-323	TATTCCGGCTTAGACATTTATAT	TTTA	ACT09961	attccgggcttgcgcaaatttctactaagtgtagatTATTCCGGCTTAGACATTTATATgcgcaagtggtttagtggta
g2543	ATF1	ctg.000003F	436710	-91	TACTGTGCCTGTGCTTGGAAGAA	TTTA	ACT09962	attccgggcttgcgcaaatttctactaagtgtagatTACTGTGCCTGTGCTTGGAAGAAgcgcaagtggtttagtggta
g2543	ATF1	ctg.000003F	436578	-223	GTCTTACATTCACTTACTTAGAT	TTTT	ACT09963	attccgggcttgcgcaaatttctactaagtgtagatGTCTTACATTCACTTACTTAGATgcgcaagtggtttagtggta
g2543	ATF1	ctg.000003F	436625	-176	TTATTATGGAAGTCTGCTAAGTT	TTTG	ACT09964	attccgggcttgcgcaaatttctactaagtgtagatTTATTATGGAAGTCTGCTAAGTTgcgcaagtggtttagtggta
g2543	ATF1	ctg.000003F	436797	-4	ATGATGAAACTACAGAAATTGTC	TTTA	ACT09965	attccgggcttgcgcaaatttctactaagtgtagatATGATGAAACTACAGAAATTGTCgcgcaagtggtttagtggta
g2543	ATF1	ctg.000003F	436579	-222	TCTTACATTCACTTACTTAGATT	TTTG	ACT09966	attccgggcttgcgcaaatttctactaagtgtagatTCTTACATTCACTTACTTAGATTgcgcaagtggtttagtggta
g2544	ERG1	ctg.000003F	438921	-183	TACTATCTGTAACAGCTGATCTT	TTTA	ACT09967	attccgggcttgcgcaaatttctactaagtgtagatTACTATCTGTAACAGCTGATCTTgcgcaagtggtttagtggta
g2544	ERG1	ctg.000003F	438770	-334	TAGAGACATGTAGCGGTACGTAT	TTTG	ACT09968	attccgggcttgcgcaaatttctactaagtgtagatTAGAGACATGTAGCGGTACGTATgcgcaagtggtttagtggta
g2544	ERG1	ctg.000003F	438836	-268	GTTCCTAAGAAACAATTATAGTT	TTTC	ACT09969	attccgggcttgcgcaaatttctactaagtgtagatGTTCCTAAGAAACAATTATAGTTgcgcaagtggtttagtggta
g2544	ERG1	ctg.000003F	438888	-216	GGTTAAGTTGTTTAAACAGGAAC	TTTG	ACT09970	attccgggcttgcgcaaatttctactaagtgtagatGGTTAAGTTGTTTAAACAGGAACgcgcaagtggtttagtggta
g2544	ERG1	ctg.000003F	438825	-279	GTTGCCCTTTCGTTCCTAAGAAA	TTTA	ACT09971	attccgggcttgcgcaaatttctactaagtgtagatGTTGCCCTTTCGTTCCTAAGAAAgcgcaagtggtttagtggta
g2544	ERG1	ctg.000003F	438881	-223	AACAACTTAACCCAAAAATTACG	TTTA	ACT09972	attccgggcttgcgcaaatttctactaagtgtagatAACAACTTAACCCAAAAATTACGgcgcaagtggtttagtggta
g2545	CBP4	ctg.000003F	440862	-285	TATTGATAAGTTTGAACTGGTTG	TTTG	ACT09973	attccgggcttgcgcaaatttctactaagtgtagatTATTGATAAGTTTGAACTGGTTGgcgcaagtggtttagtggta
g2545	CBP4	ctg.000003F	440959	-188	TGCAAACGCATTAGACATAGGAC	TTTC	ACT09974	attccgggcttgcgcaaatttctactaagtgtagatTGCAAACGCATTAGACATAGGACgcgcaagtggtttagtggta
g2545	CBP4	ctg.000003F	441118	-29	ACACTACGTCACCCAGAGAATCA	TTTG	ACT09975	attccgggcttgcgcaaatttctactaagtgtagatACACTACGTCACCCAGAGAATCAgcgcaagtggtttagtggta
g2545	CBP4	ctg.000003F	440942	-205	CAGAAATGTATCGATAAATCCGG	TTTG	ACT09976	attccgggcttgcgcaaatttctactaagtgtagatCAGAAATGTATCGATAAATCCGGgcgcaagtggtttagtggta
g2545	CBP4	ctg.000003F	440947	-200	TCGATACATTTCTGCAAACGCAT	TTTA	ACT09977	attccgggcttgcgcaaatttctactaagtgtagatTCGATACATTTCTGCAAACGCATgcgcaagtggtttagtggta
g2545	CBP4	ctg.000003F	440876	-271	AACTGGTTGTCAATCATATATAC	TTTG	ACT09978	attccgggcttgcgcaaatttctactaagtgtagatAACTGGTTGTCAATCATATATACgcgcaagtggtttagtggta
g2546	APS3	ctg.000003F	442267	-192	ACCCAACGCTATAGGTTACACAT	TTTT	ACT09979	attccgggcttgcgcaaatttctactaagtgtagatACCCAACGCTATAGGTTACACATgcgcaagtggtttagtggta
g2546	APS3	ctg.000003F	442266	-191	CCCAACGCTATAGGTTACACATC	TTTA	ACT09980	attccgggcttgcgcaaatttctactaagtgtagatCCCAACGCTATAGGTTACACATCgcgcaagtggtttagtggta
g2546	APS3	ctg.000003F	442171	-96	AACATCAACAGGTGTGTAAAACT	TTTC	ACT09981	attccgggcttgcgcaaatttctactaagtgtagatAACATCAACAGGTGTGTAAAACTgcgcaagtggtttagtggta
g2546	APS3	ctg.000003F	442237	-162	CTAACTCTAATGATGGTGATAAT	TTTA	ACT09982	attccgggcttgcgcaaatttctactaagtgtagatCTAACTCTAATGATGGTGATAATgcgcaagtggtttagtggta
g2546	APS3	ctg.000003F	442418	-343	ATTATGTAAAGAAAACAAATATT	TTTC	ACT09983	attccgggcttgcgcaaatttctactaagtgtagatATTATGTAAAGAAAACAAATATTgcgcaagtggtttagtggta
g2546	APS3	ctg.000003F	442220	-145	TTAACTGACGTATATTATCACCA	TTTG	ACT09984	attccgggcttgcgcaaatttctactaagtgtagatTTAACTGACGTATATTATCACCAgcgcaagtggtttagtggta
g2547	TIM13	ctg.000003F	442801	-375	CTAGACGGAGAGTAACATGTGAT	TTTA	ACT09985	attccgggcttgcgcaaatttctactaagtgtagatCTAGACGGAGAGTAACATGTGATgcgcaagtggtttagtggta
g2547	TIM13	ctg.000003F	443023	-153	GGTTTCAGAGATATAGAAACTTC	TTTC	ACT09986	attccgggcttgcgcaaatttctactaagtgtagatGGTTTCAGAGATATAGAAACTTCgcgcaagtggtttagtggta
g2547	TIM13	ctg.000003F	443112	-64	GGCGTACAACTACAACCTTTGTT	TTTA	ACT09987	attccgggcttgcgcaaatttctactaagtgtagatGGCGTACAACTACAACCTTTGTTgcgcaagtggtttagtggta
g2547	TIM13	ctg.000003F	443077	-99	CGATTAATATTCATGATTGTTCC	TTTG	ACT09988	attccgggcttgcgcaaatttctactaagtgtagatCGATTAATATTCATGATTGTTCCgcgcaagtggtttagtggta
g2547	TIM13	ctg.000003F	442756	-420	ACATCAAAAGAAACTAAGCATCG	TTTA	ACT09989	attccgggcttgcgcaaatttctactaagtgtagatACATCAAAAGAAACTAAGCATCGgcgcaagtggtttagtggta
g2547	TIM13	ctg.000003F	443027	-149	TATATCTCTGAAACCGAAAAATT	TTTC	ACT09990	attccgggcttgcgcaaatttctactaagtgtagatTATATCTCTGAAACCGAAAAATTgcgcaagtggtttagtggta
g2548	QCR9	ctg.000003F	444703	-226	GATAGTCTATTCAGGGGTGATTT	TTTG	ACT09991	attccgggcttgcgcaaatttctactaagtgtagatGATAGTCTATTCAGGGGTGATTTgcgcaagtggtttagtggta
g2548	QCR9	ctg.000003F	444726	-249	ATGGAAACTTTTCAAGCGGTTTG	TTTA	ACT09992	attccgggcttgcgcaaatttctactaagtgtagatATGGAAACTTTTCAAGCGGTTTGgcgcaagtggtttagtggta
g2548	QCR9	ctg.000003F	444791	-314	GTAGACGTGAGTTCTGGTTACTT	TTTC	ACT09993	attccgggcttgcgcaaatttctactaagtgtagatGTAGACGTGAGTTCTGGTTACTTgcgcaagtggtttagtggta
g2548	QCR9	ctg.000003F	444713	-236	AAGCGGTTTGGATAGTCTATTCA	TTTC	ACT09994	attccgggcttgcgcaaatttctactaagtgtagatAAGCGGTTTGGATAGTCTATTCAgcgcaagtggtttagtggta
g2548	QCR9	ctg.000003F	444742	-265	CATTAAAACAAATATCCCATGCG	TTTC	ACT09995	attccgggcttgcgcaaatttctactaagtgtagatCATTAAAACAAATATCCCATGCGgcgcaagtggtttagtggta
g2548	QCR9	ctg.000003F	444679	-202	GCAAGAATTGTATCATTTGGATG	TTTC	ACT09996	attccgggcttgcgcaaatttctactaagtgtagatGCAAGAATTGTATCATTTGGATGgcgcaagtggtttagtggta
g2549	UBR1	ctg.000003F	451298	-249	TTTCTTCAGGTGCGCTTAATTTT	TTTA	ACT09997	attccgggcttgcgcaaatttctactaagtgtagatTTTCTTCAGGTGCGCTTAATTTTgcgcaagtggtttagtggta
g2549	UBR1	ctg.000003F	451145	-96	GAGGAAATTCGGTTCAAATAAGG	TTTG	ACT09998	attccgggcttgcgcaaatttctactaagtgtagatGAGGAAATTCGGTTCAAATAAGGgcgcaagtggtttagtggta
g2549	UBR1	ctg.000003F	451286	-237	TCCCTCTCTTTATTTCTTCAGGT	TTTC	ACT09999	attccgggcttgcgcaaatttctactaagtgtagatTCCCTCTCTTTATTTCTTCAGGTgcgcaagtggtttagtggta
g2549	UBR1	ctg.000003F	451274	-225	TCGCTTTCTTTCTCCCTCTCTTT	TTTC	ACT10000	attccgggcttgcgcaaatttctactaagtgtagatTCGCTTTCTTTCTCCCTCTCTTTgcgcaagtggtttagtggta
g2549	UBR1	ctg.000003F	451282	-233	TTTCTCCCTCTCTTTATTTCTTC	TTTC	ACT10001	attccgggcttgcgcaaatttctactaagtgtagatTTTCTCCCTCTCTTTATTTCTTCgcgcaagtggtttagtggta
g2549	UBR1	ctg.000003F	451302	-253	TTCAGGTGCGCTTAATTTTGAAA	TTTC	ACT10002	attccgggcttgcgcaaatttctactaagtgtagatTTCAGGTGCGCTTAATTTTGAAAgcgcaagtggtttagtggta
g255	ASN1	ctg.000000F	578539	-140	TACTTTCGCTCCAAAAATTTTTC	TTTA	ACT10003	attccgggcttgcgcaaatttctactaagtgtagatTACTTTCGCTCCAAAAATTTTTCgcgcaagtggtttagtggta
g255	ASN1	ctg.000000F	578667	-268	CCAAAATATTATGTGGTGGTATC	TTTT	ACT10004	attccgggcttgcgcaaatttctactaagtgtagatCCAAAATATTATGTGGTGGTATCgcgcaagtggtttagtggta
g255	ASN1	ctg.000000F	578403	-4	CCAGTGTAAGCGAAAGTAGTGTT	TTTA	ACT10005	attccgggcttgcgcaaatttctactaagtgtagatCCAGTGTAAGCGAAAGTAGTGTTgcgcaagtggtttagtggta
g255	ASN1	ctg.000000F	578415	-16	GTTGATAGTTTACCAGTGTAAGC	TTTA	ACT10006	attccgggcttgcgcaaatttctactaagtgtagatGTTGATAGTTTACCAGTGTAAGCgcgcaagtggtttagtggta
g255	ASN1	ctg.000000F	578584	-185	ATAAATGACTCAGCCAGTGGTGG	TTTC	ACT10007	attccgggcttgcgcaaatttctactaagtgtagatATAAATGACTCAGCCAGTGGTGGgcgcaagtggtttagtggta
g255	ASN1	ctg.000000F	578666	-267	CAAAATATTATGTGGTGGTATCA	TTTC	ACT10008	attccgggcttgcgcaaatttctactaagtgtagatCAAAATATTATGTGGTGGTATCAgcgcaagtggtttagtggta
g2550	UBR2	ctg.000003F	452373	-216	GGTCGAATGAGTGGGAGAGCGGG	TTTG	ACT10009	attccgggcttgcgcaaatttctactaagtgtagatGGTCGAATGAGTGGGAGAGCGGGgcgcaagtggtttagtggta
g2550	UBR2	ctg.000003F	452442	-147	TTCCCAGGAGAAGAGTGAATGAG	TTTA	ACT10010	attccgggcttgcgcaaatttctactaagtgtagatTTCCCAGGAGAAGAGTGAATGAGgcgcaagtggtttagtggta
g2550	UBR2	ctg.000003F	452294	-295	TATCTGTGGAAGGTGCTATCTAG	TTTC	ACT10011	attccgggcttgcgcaaatttctactaagtgtagatTATCTGTGGAAGGTGCTATCTAGgcgcaagtggtttagtggta
g2550	UBR2	ctg.000003F	452261	-328	TGTGGGTATAAGTACTATGACAT	TTTC	ACT10012	attccgggcttgcgcaaatttctactaagtgtagatTGTGGGTATAAGTACTATGACATgcgcaagtggtttagtggta
g2550	UBR2	ctg.000003F	452242	-347	GGTTCACTATGCTCATTTCTGTG	TTTT	ACT10013	attccgggcttgcgcaaatttctactaagtgtagatGGTTCACTATGCTCATTTCTGTGgcgcaagtggtttagtggta
g2550	UBR2	ctg.000003F	452243	-346	GTTCACTATGCTCATTTCTGTGG	TTTG	ACT10014	attccgggcttgcgcaaatttctactaagtgtagatGTTCACTATGCTCATTTCTGTGGgcgcaagtggtttagtggta
g2551	TYS1	ctg.000003F	458863	-10	GCATTTCGAAGAAGAATCAATCA	TTTA	ACT10015	attccgggcttgcgcaaatttctactaagtgtagatGCATTTCGAAGAAGAATCAATCAgcgcaagtggtttagtggta
g2551	TYS1	ctg.000003F	459059	-206	GACATCAGATTCAGCTTCACCAT	TTTC	ACT10016	attccgggcttgcgcaaatttctactaagtgtagatGACATCAGATTCAGCTTCACCATgcgcaagtggtttagtggta
g2551	TYS1	ctg.000003F	459025	-172	ATTCTTCTGCTGCAAATCCTGTT	TTTC	ACT10017	attccgggcttgcgcaaatttctactaagtgtagatATTCTTCTGCTGCAAATCCTGTTgcgcaagtggtttagtggta
g2551	TYS1	ctg.000003F	458856	-3	GAAGAAGAATCAATCAGTCAAAC	TTTC	ACT10018	attccgggcttgcgcaaatttctactaagtgtagatGAAGAAGAATCAATCAGTCAAACgcgcaagtggtttagtggta
g2551	TYS1	ctg.000003F	458907	-54	GCTTCTAATCTGCTGCCACTAAC	TTTC	ACT10019	attccgggcttgcgcaaatttctactaagtgtagatGCTTCTAATCTGCTGCCACTAACgcgcaagtggtttagtggta
g2551	TYS1	ctg.000003F	458930	-77	CATTCTAGATCGAGGATCTGTTA	TTTA	ACT10020	attccgggcttgcgcaaatttctactaagtgtagatCATTCTAGATCGAGGATCTGTTAgcgcaagtggtttagtggta
g2552	TFG1	ctg.000003F	459465	-92	AGAAAGTGGGACTCAAATACGGA	TTTG	ACT10021	attccgggcttgcgcaaatttctactaagtgtagatAGAAAGTGGGACTCAAATACGGAgcgcaagtggtttagtggta
g2552	TFG1	ctg.000003F	459339	-218	TTCCCCTATTATGGCTTTCGACC	TTTA	ACT10022	attccgggcttgcgcaaatttctactaagtgtagatTTCCCCTATTATGGCTTTCGACCgcgcaagtggtttagtggta
g2552	TFG1	ctg.000003F	459495	-62	CCATTGGAAAGTGGAGTATTATA	TTTA	ACT10023	attccgggcttgcgcaaatttctactaagtgtagatCCATTGGAAAGTGGAGTATTATAgcgcaagtggtttagtggta
g2552	TFG1	ctg.000003F	459459	-98	AGTCCCACTTTCTCAAACTCTTT	TTTG	ACT10024	attccgggcttgcgcaaatttctactaagtgtagatAGTCCCACTTTCTCAAACTCTTTgcgcaagtggtttagtggta
g2552	TFG1	ctg.000003F	459367	-190	ACAACTTTTCAATGTAATGTACC	TTTA	ACT10025	attccgggcttgcgcaaatttctactaagtgtagatACAACTTTTCAATGTAATGTACCgcgcaagtggtttagtggta
g2552	TFG1	ctg.000003F	459358	-199	GACCTGGTACATTACATTGAAAA	TTTC	ACT10026	attccgggcttgcgcaaatttctactaagtgtagatGACCTGGTACATTACATTGAAAAgcgcaagtggtttagtggta
g2553	HGH1	ctg.000003F	463259	-367	TATCATATCTGTCATTGGCTCAT	TTTG	ACT10027	attccgggcttgcgcaaatttctactaagtgtagatTATCATATCTGTCATTGGCTCATgcgcaagtggtttagtggta
g2553	HGH1	ctg.000003F	463143	-251	AATTCTAAAGCAGAACCGAGGAA	TTTA	ACT10028	attccgggcttgcgcaaatttctactaagtgtagatAATTCTAAAGCAGAACCGAGGAAgcgcaagtggtttagtggta
g2553	HGH1	ctg.000003F	463001	-109	ATGCGATGAGCTTCAACGATTAC	TTTC	ACT10029	attccgggcttgcgcaaatttctactaagtgtagatATGCGATGAGCTTCAACGATTACgcgcaagtggtttagtggta
g2553	HGH1	ctg.000003F	463068	-176	ATATTGAAGTGCGGGTAATGTAT	TTTA	ACT10030	attccgggcttgcgcaaatttctactaagtgtagatATATTGAAGTGCGGGTAATGTATgcgcaagtggtttagtggta
g2553	HGH1	ctg.000003F	463025	-133	TAACATGACAAGAAAGTCAAGTA	TTTC	ACT10031	attccgggcttgcgcaaatttctactaagtgtagatTAACATGACAAGAAAGTCAAGTAgcgcaagtggtttagtggta
g2553	HGH1	ctg.000003F	463258	-366	GTATCATATCTGTCATTGGCTCA	TTTT	ACT10032	attccgggcttgcgcaaatttctactaagtgtagatGTATCATATCTGTCATTGGCTCAgcgcaagtggtttagtggta
g2554	PUF3	ctg.000003F	466911	-209	GCTCACTTTCAAATCTATCCGGT	TTTG	ACT10033	attccgggcttgcgcaaatttctactaagtgtagatGCTCACTTTCAAATCTATCCGGTgcgcaagtggtttagtggta
g2554	PUF3	ctg.000003F	466910	-208	GGCTCACTTTCAAATCTATCCGG	TTTT	ACT10034	attccgggcttgcgcaaatttctactaagtgtagatGGCTCACTTTCAAATCTATCCGGgcgcaagtggtttagtggta
g2554	PUF3	ctg.000003F	466921	-219	AAATCTATCCGGTATTGACTCCC	TTTC	ACT10035	attccgggcttgcgcaaatttctactaagtgtagatAAATCTATCCGGTATTGACTCCCgcgcaagtggtttagtggta
g2554	PUF3	ctg.000003F	466973	-271	TTCCCAAAAAAAATATATATATA	TTTA	ACT10036	attccgggcttgcgcaaatttctactaagtgtagatTTCCCAAAAAAAATATATATATAgcgcaagtggtttagtggta
g2554	PUF3	ctg.000003F	466904	-202	GATTTTGGCTCACTTTCAAATCT	TTTC	ACT10037	attccgggcttgcgcaaatttctactaagtgtagatGATTTTGGCTCACTTTCAAATCTgcgcaagtggtttagtggta
g2554	PUF3	ctg.000003F	466958	-256	GGAATAAACTTGAAATAAATTCA	TTTG	ACT10038	attccgggcttgcgcaaatttctactaagtgtagatGGAATAAACTTGAAATAAATTCAgcgcaagtggtttagtggta
g2555	IZH3	ctg.000003F	468005	-343	TCTCTAGCTGGCCAACCTCTTTC	TTTC	ACT10039	attccgggcttgcgcaaatttctactaagtgtagatTCTCTAGCTGGCCAACCTCTTTCgcgcaagtggtttagtggta
g2555	IZH3	ctg.000003F	468123	-225	TGTATACTATGTATATATTTGAA	TTTA	ACT10040	attccgggcttgcgcaaatttctactaagtgtagatTGTATACTATGTATATATTTGAAgcgcaagtggtttagtggta
g2555	IZH3	ctg.000003F	468002	-346	TTCTCTCTAGCTGGCCAACCTCT	TTTT	ACT10041	attccgggcttgcgcaaatttctactaagtgtagatTTCTCTCTAGCTGGCCAACCTCTgcgcaagtggtttagtggta
g2555	IZH3	ctg.000003F	468049	-299	CCGGCATTCATTCAGCTCGAAGC	TTTG	ACT10042	attccgggcttgcgcaaatttctactaagtgtagatCCGGCATTCATTCAGCTCGAAGCgcgcaagtggtttagtggta
g2556	SDO1	ctg.000003F	470698	-317	TAGAAATATAGATTACAGATCGT	TTTA	ACT10043	attccgggcttgcgcaaatttctactaagtgtagatTAGAAATATAGATTACAGATCGTgcgcaagtggtttagtggta
g2556	SDO1	ctg.000003F	470827	-188	CTACATTGTGAGAAGGAAGAATG	TTTC	ACT10044	attccgggcttgcgcaaatttctactaagtgtagatCTACATTGTGAGAAGGAAGAATGgcgcaagtggtttagtggta
g2556	SDO1	ctg.000003F	470987	-28	CCCTAGACTACCAAGACAACTAA	TTTA	ACT10045	attccgggcttgcgcaaatttctactaagtgtagatCCCTAGACTACCAAGACAACTAAgcgcaagtggtttagtggta
g2556	SDO1	ctg.000003F	470663	-352	GTTTATCATCTTGGAAAGTCAGT	TTTA	ACT10046	attccgggcttgcgcaaatttctactaagtgtagatGTTTATCATCTTGGAAAGTCAGTgcgcaagtggtttagtggta
g2556	SDO1	ctg.000003F	470849	-166	TTCCTAAGAAACAGCTCTTTTCC	TTTC	ACT10047	attccgggcttgcgcaaatttctactaagtgtagatTTCCTAAGAAACAGCTCTTTTCCgcgcaagtggtttagtggta
g2556	SDO1	ctg.000003F	470658	-357	TCATCTTGGAAAGTCAGTGGGGA	TTTA	ACT10048	attccgggcttgcgcaaatttctactaagtgtagatTCATCTTGGAAAGTCAGTGGGGAgcgcaagtggtttagtggta
g2557	IRC25	ctg.000003F	472465	-169	TGTATCTGACATTATCATCTGTT	TTTG	ACT10051	attccgggcttgcgcaaatttctactaagtgtagatTGTATCTGACATTATCATCTGTTgcgcaagtggtttagtggta
g2558	YEH2	ctg.000003F	472634	-210	TGTACCATGCTGAATCGGCCTGT	TTTC	ACT10055	attccgggcttgcgcaaatttctactaagtgtagatTGTACCATGCTGAATCGGCCTGTgcgcaagtggtttagtggta
g2558	YEH2	ctg.000003F	472596	-248	ACTACTCACTCTAATAAACCTGC	TTTC	ACT10056	attccgggcttgcgcaaatttctactaagtgtagatACTACTCACTCTAATAAACCTGCgcgcaagtggtttagtggta
g2558	YEH2	ctg.000003F	472523	-321	CTAACTAGTGCATGAGAGCTCTA	TTTA	ACT10057	attccgggcttgcgcaaatttctactaagtgtagatCTAACTAGTGCATGAGAGCTCTAgcgcaagtggtttagtggta
g2558	YEH2	ctg.000003F	472702	-142	ACAGTGCTAATGATATGTGCTAT	TTTG	ACT10058	attccgggcttgcgcaaatttctactaagtgtagatACAGTGCTAATGATATGTGCTATgcgcaagtggtttagtggta
g2558	YEH2	ctg.000003F	472601	-243	TTAGAGTGAGTAGTGAAAGTGTA	TTTA	ACT10059	attccgggcttgcgcaaatttctactaagtgtagatTTAGAGTGAGTAGTGAAAGTGTAgcgcaagtggtttagtggta
g2558	YEH2	ctg.000003F	472592	-252	GCAGGTTTATTAGAGTGAGTAGT	TTTA	ACT10060	attccgggcttgcgcaaatttctactaagtgtagatGCAGGTTTATTAGAGTGAGTAGTgcgcaagtggtttagtggta
g2559	DCAF13	ctg.000003F	474306	-328	GCTCTAACTGTAGTAGAGTTCTA	TTTC	ACT10061	attccgggcttgcgcaaatttctactaagtgtagatGCTCTAACTGTAGTAGAGTTCTAgcgcaagtggtttagtggta
g2559	DCAF13	ctg.000003F	474426	-208	AAAAAAATAGAAAAAGAAATACT	TTTA	ACT10062	attccgggcttgcgcaaatttctactaagtgtagatAAAAAAATAGAAAAAGAAATACTgcgcaagtggtttagtggta
g2559	DCAF13	ctg.000003F	474377	-257	CTATCTCTTCGCAGACATAAGGT	TTTC	ACT10063	attccgggcttgcgcaaatttctactaagtgtagatCTATCTCTTCGCAGACATAAGGTgcgcaagtggtttagtggta
g2559	DCAF13	ctg.000003F	474468	-166	GCTCATCTCATCTCATCTCATCG	TTTG	ACT10064	attccgggcttgcgcaaatttctactaagtgtagatGCTCATCTCATCTCATCTCATCGgcgcaagtggtttagtggta
g2559	DCAF13	ctg.000003F	474447	-187	AAAGTTTCAATACAAAATTTGGC	TTTA	ACT10065	attccgggcttgcgcaaatttctactaagtgtagatAAAGTTTCAATACAAAATTTGGCgcgcaagtggtttagtggta
g2559	DCAF13	ctg.000003F	474273	-361	GATATAAGCAACATTTGTAATTA	TTTA	ACT10066	attccgggcttgcgcaaatttctactaagtgtagatGATATAAGCAACATTTGTAATTAgcgcaagtggtttagtggta
g256	NOC4	ctg.000000F	579637	-3	ACCTCTTCTTTAGACAGCATAGT	TTTC	ACT10067	attccgggcttgcgcaaatttctactaagtgtagatACCTCTTCTTTAGACAGCATAGTgcgcaagtggtttagtggta
g256	NOC4	ctg.000000F	579578	-62	CTGCGGGTTGGGAAGCTCTAAAT	TTTA	ACT10068	attccgggcttgcgcaaatttctactaagtgtagatCTGCGGGTTGGGAAGCTCTAAATgcgcaagtggtttagtggta
g256	NOC4	ctg.000000F	579226	-414	CATTAGGGCTGCTATTGAGAAGC	TTTG	ACT10069	attccgggcttgcgcaaatttctactaagtgtagatCATTAGGGCTGCTATTGAGAAGCgcgcaagtggtttagtggta
g256	NOC4	ctg.000000F	579468	-172	ATGTATGCACCTTTTAGAAGTGA	TTTA	ACT10070	attccgggcttgcgcaaatttctactaagtgtagatATGTATGCACCTTTTAGAAGTGAgcgcaagtggtttagtggta
g2560	PSR1	ctg.000003F	477999	-216	TATTAATTGACAGCTTCAGAGTC	TTTG	ACT10071	attccgggcttgcgcaaatttctactaagtgtagatTATTAATTGACAGCTTCAGAGTCgcgcaagtggtttagtggta
g2560	PSR1	ctg.000003F	477951	-168	GAAAGGAGTTGCGAGAGGTATTG	TTTG	ACT10072	attccgggcttgcgcaaatttctactaagtgtagatGAAAGGAGTTGCGAGAGGTATTGgcgcaagtggtttagtggta
g2560	PSR1	ctg.000003F	478062	-279	CCCAAGCACAACAACTAGTACAA	TTTT	ACT10073	attccgggcttgcgcaaatttctactaagtgtagatCCCAAGCACAACAACTAGTACAAgcgcaagtggtttagtggta
g2560	PSR1	ctg.000003F	477970	-187	CAAACGTCAATCAATAAATTACG	TTTC	ACT10074	attccgggcttgcgcaaatttctactaagtgtagatCAAACGTCAATCAATAAATTACGgcgcaagtggtttagtggta
g2560	PSR1	ctg.000003F	477914	-131	GACATAATAAGATTGTTGCGTTG	TTTC	ACT10076	attccgggcttgcgcaaatttctactaagtgtagatGACATAATAAGATTGTTGCGTTGgcgcaagtggtttagtggta
g2561	POM34	ctg.000003F	478157	-390	TTCTAACTTATACCACTTACAAG	TTTA	ACT10077	attccgggcttgcgcaaatttctactaagtgtagatTTCTAACTTATACCACTTACAAGgcgcaagtggtttagtggta
g2561	POM34	ctg.000003F	478244	-303	TTTATCGAAAGAACATGTCTAGT	TTTC	ACT10078	attccgggcttgcgcaaatttctactaagtgtagatTTTATCGAAAGAACATGTCTAGTgcgcaagtggtttagtggta
g2561	POM34	ctg.000003F	478246	-301	TCTTTATCGAAAGAACATGTCTA	TTTT	ACT10079	attccgggcttgcgcaaatttctactaagtgtagatTCTTTATCGAAAGAACATGTCTAgcgcaagtggtttagtggta
g2561	POM34	ctg.000003F	478245	-302	CTTTATCGAAAGAACATGTCTAG	TTTT	ACT10080	attccgggcttgcgcaaatttctactaagtgtagatCTTTATCGAAAGAACATGTCTAGgcgcaagtggtttagtggta
g2561	POM34	ctg.000003F	478347	-200	AAATTCCTATTTGTTTTGGTTTA	TTTC	ACT10081	attccgggcttgcgcaaatttctactaagtgtagatAAATTCCTATTTGTTTTGGTTTAgcgcaagtggtttagtggta
g2561	POM34	ctg.000003F	478188	-359	GATTGTTTAATGATATATAACAG	TTTG	ACT10082	attccgggcttgcgcaaatttctactaagtgtagatGATTGTTTAATGATATATAACAGgcgcaagtggtttagtggta
g2562	MEU1	ctg.000003F	481180	-111	CTCTAGCGATGGTGCGGTATAAA	TTTA	ACT10083	attccgggcttgcgcaaatttctactaagtgtagatCTCTAGCGATGGTGCGGTATAAAgcgcaagtggtttagtggta
g2562	MEU1	ctg.000003F	481300	-231	CTCTCCAGAAAACTAAACAGAGA	TTTG	ACT10084	attccgggcttgcgcaaatttctactaagtgtagatCTCTCCAGAAAACTAAACAGAGAgcgcaagtggtttagtggta
g2562	MEU1	ctg.000003F	481112	-43	TTGATAGTGTATGAGGATATTCA	TTTC	ACT10085	attccgggcttgcgcaaatttctactaagtgtagatTTGATAGTGTATGAGGATATTCAgcgcaagtggtttagtggta
g2562	MEU1	ctg.000003F	481055	-14	GTGTTGGTCATTGTAAACTTGTA	TTTG	ACT10086	attccgggcttgcgcaaatttctactaagtgtagatGTGTTGGTCATTGTAAACTTGTAgcgcaagtggtttagtggta
g2562	MEU1	ctg.000003F	481298	-229	TGCTCTCCAGAAAACTAAACAGA	TTTT	ACT10087	attccgggcttgcgcaaatttctactaagtgtagatTGCTCTCCAGAAAACTAAACAGAgcgcaagtggtttagtggta
g2562	MEU1	ctg.000003F	481098	-29	AATCCTCGAATGAATATCCTCAT	TTTG	ACT10088	attccgggcttgcgcaaatttctactaagtgtagatAATCCTCGAATGAATATCCTCATgcgcaagtggtttagtggta
g2563	CYR1	ctg.000003F	482818	-241	ATAAAAACTTGAGTGAAATAGGA	TTTG	ACT10089	attccgggcttgcgcaaatttctactaagtgtagatATAAAAACTTGAGTGAAATAGGAgcgcaagtggtttagtggta
g2563	CYR1	ctg.000003F	482790	-269	AGAAAAATAGTTATACTCGGTGT	TTTA	ACT10090	attccgggcttgcgcaaatttctactaagtgtagatAGAAAAATAGTTATACTCGGTGTgcgcaagtggtttagtggta
g2563	CYR1	ctg.000003F	482721	-338	TCCTCTAACTACACCTCTCTCCC	TTTC	ACT10091	attccgggcttgcgcaaatttctactaagtgtagatTCCTCTAACTACACCTCTCTCCCgcgcaagtggtttagtggta
g2563	CYR1	ctg.000003F	482867	-192	GTCTTCTATTAGTGCAATTTCTT	TTTC	ACT10092	attccgggcttgcgcaaatttctactaagtgtagatGTCTTCTATTAGTGCAATTTCTTgcgcaagtggtttagtggta
g2563	CYR1	ctg.000003F	482817	-242	GATAAAAACTTGAGTGAAATAGG	TTTT	ACT10093	attccgggcttgcgcaaatttctactaagtgtagatGATAAAAACTTGAGTGAAATAGGgcgcaagtggtttagtggta
g2563	CYR1	ctg.000003F	482927	-132	TAAAGTCATAGCGCGTGTCTAGT	TTTA	ACT10094	attccgggcttgcgcaaatttctactaagtgtagatTAAAGTCATAGCGCGTGTCTAGTgcgcaagtggtttagtggta
g2564	SYS1	ctg.000003F	489953	-246	GAAGAAATTGTGTATCTTATAGG	TTTT	ACT10096	attccgggcttgcgcaaatttctactaagtgtagatGAAGAAATTGTGTATCTTATAGGgcgcaagtggtttagtggta
g2565	DRS1	ctg.000003F	490077	-98	GTGTTGAAACTTGTGAAAGGGGT	TTTG	ACT10101	attccgggcttgcgcaaatttctactaagtgtagatGTGTTGAAACTTGTGAAAGGGGTgcgcaagtggtttagtggta
g2565	DRS1	ctg.000003F	489991	-184	ATTCAAAGTTAGCTCATCGCATC	TTTA	ACT10102	attccgggcttgcgcaaatttctactaagtgtagatATTCAAAGTTAGCTCATCGCATCgcgcaagtggtttagtggta
g2565	DRS1	ctg.000003F	489853	-322	AGATGCATATAGCCAGTCAGACC	TTTA	ACT10103	attccgggcttgcgcaaatttctactaagtgtagatAGATGCATATAGCCAGTCAGACCgcgcaagtggtttagtggta
g2565	DRS1	ctg.000003F	489894	-281	AAATGTGAGAACTTAGGGTTACC	TTTC	ACT10104	attccgggcttgcgcaaatttctactaagtgtagatAAATGTGAGAACTTAGGGTTACCgcgcaagtggtttagtggta
g2565	DRS1	ctg.000003F	489954	-221	AAGAAATTGTGTATCTTATAGGC	TTTG	ACT10105	attccgggcttgcgcaaatttctactaagtgtagatAAGAAATTGTGTATCTTATAGGCgcgcaagtggtttagtggta
g2565	DRS1	ctg.000003F	489920	-255	AAAAAAATTATCACCAAAATAGG	TTTG	ACT10106	attccgggcttgcgcaaatttctactaagtgtagatAAAAAAATTATCACCAAAATAGGgcgcaagtggtttagtggta
g2566	KLMA_30230	ctg.000003F	494723	-178	AGAATAAAGGAGGCGTTGTAGAG	TTTC	ACT10108	attccgggcttgcgcaaatttctactaagtgtagatAGAATAAAGGAGGCGTTGTAGAGgcgcaagtggtttagtggta
g2566	KLMA_30230	ctg.000003F	494791	-246	AAAAAAGTCAACGTTTCTTTGAA	TTTG	ACT10109	attccgggcttgcgcaaatttctactaagtgtagatAAAAAAGTCAACGTTTCTTTGAAgcgcaagtggtttagtggta
g2566	KLMA_30230	ctg.000003F	494738	-193	TTCTGAAACCCACTCGATATATA	TTTA	ACT10110	attccgggcttgcgcaaatttctactaagtgtagatTTCTGAAACCCACTCGATATATAgcgcaagtggtttagtggta
g2567	MMM1	ctg.000003F	495160	-64	ATCTCTCCTTAATTATCAATTAA	TTTA	ACT10113	attccgggcttgcgcaaatttctactaagtgtagatATCTCTCCTTAATTATCAATTAAgcgcaagtggtttagtggta
g2567	MMM1	ctg.000003F	494876	-348	CGTTGTCTTTGTTACGTGCTGCA	TTTC	ACT10114	attccgggcttgcgcaaatttctactaagtgtagatCGTTGTCTTTGTTACGTGCTGCAgcgcaagtggtttagtggta
g2567	MMM1	ctg.000003F	494843	-381	GTGCATGCAGACAAATCCGCTAT	TTTC	ACT10115	attccgggcttgcgcaaatttctactaagtgtagatGTGCATGCAGACAAATCCGCTATgcgcaagtggtttagtggta
g2567	MMM1	ctg.000003F	494880	-344	TTTCCGTTGTCTTTGTTACGTGC	TTTG	ACT10116	attccgggcttgcgcaaatttctactaagtgtagatTTTCCGTTGTCTTTGTTACGTGCgcgcaagtggtttagtggta
g2567	MMM1	ctg.000003F	495173	-51	TCTCTTTCCTTTAATCTCTCCTT	TTTC	ACT10117	attccgggcttgcgcaaatttctactaagtgtagatTCTCTTTCCTTTAATCTCTCCTTgcgcaagtggtttagtggta
g2567	MMM1	ctg.000003F	494865	-359	TTACGTGCTGCATCCTTAATAGC	TTTG	ACT10118	attccgggcttgcgcaaatttctactaagtgtagatTTACGTGCTGCATCCTTAATAGCgcgcaagtggtttagtggta
g2568	PMT2	ctg.000003F	502202	-170	TATATTCTCGACGTGTCCATTCT	TTTA	ACT10119	attccgggcttgcgcaaatttctactaagtgtagatTATATTCTCGACGTGTCCATTCTgcgcaagtggtttagtggta
g2568	PMT2	ctg.000003F	502156	-124	AACACACTGTTGTTATGTTTCAA	TTTA	ACT10120	attccgggcttgcgcaaatttctactaagtgtagatAACACACTGTTGTTATGTTTCAAgcgcaagtggtttagtggta
g2568	PMT2	ctg.000003F	502150	-118	CATTTAAACACACTGTTGTTATG	TTTC	ACT10121	attccgggcttgcgcaaatttctactaagtgtagatCATTTAAACACACTGTTGTTATGgcgcaagtggtttagtggta
g2568	PMT2	ctg.000003F	502100	-68	AGGACAAGCGGTTAATAGTCTCG	TTTA	ACT10122	attccgggcttgcgcaaatttctactaagtgtagatAGGACAAGCGGTTAATAGTCTCGgcgcaagtggtttagtggta
g2568	PMT2	ctg.000003F	502216	-184	CCGAAAAAATAGAATGGACACGT	TTTC	ACT10123	attccgggcttgcgcaaatttctactaagtgtagatCCGAAAAAATAGAATGGACACGTgcgcaagtggtttagtggta
g2568	PMT2	ctg.000003F	502217	-185	CCCGAAAAAATAGAATGGACACG	TTTT	ACT10124	attccgggcttgcgcaaatttctactaagtgtagatCCCGAAAAAATAGAATGGACACGgcgcaagtggtttagtggta
g2569	FUN26	ctg.000003F	503980	-236	ATTTCTTCGTAGGAATCGAGTCA	TTTA	ACT10125	attccgggcttgcgcaaatttctactaagtgtagatATTTCTTCGTAGGAATCGAGTCAgcgcaagtggtttagtggta
g2569	FUN26	ctg.000003F	504008	-264	GGCTTTAAAATGATAATATACAG	TTTA	ACT10126	attccgggcttgcgcaaatttctactaagtgtagatGGCTTTAAAATGATAATATACAGgcgcaagtggtttagtggta
g2569	FUN26	ctg.000003F	504102	-358	GGTTCAACCGAATCTTTCTGACA	TTTA	ACT10127	attccgggcttgcgcaaatttctactaagtgtagatGGTTCAACCGAATCTTTCTGACAgcgcaagtggtttagtggta
g2569	FUN26	ctg.000003F	503975	-231	TTCGTAGGAATCGAGTCATCCGC	TTTC	ACT10128	attccgggcttgcgcaaatttctactaagtgtagatTTCGTAGGAATCGAGTCATCCGCgcgcaagtggtttagtggta
g2569	FUN26	ctg.000003F	503901	-157	TCGAAGGGGAAGAACCCAATTTT	TTTA	ACT10129	attccgggcttgcgcaaatttctactaagtgtagatTCGAAGGGGAAGAACCCAATTTTgcgcaagtggtttagtggta
g2569	FUN26	ctg.000003F	503994	-250	AAGCCTAAAGTTTAATTTCTTCG	TTTA	ACT10130	attccgggcttgcgcaaatttctactaagtgtagatAAGCCTAAAGTTTAATTTCTTCGgcgcaagtggtttagtggta
g257	PPT1	ctg.000000F	581213	-265	TAGTTCGATATTATATATATCAC	TTTA	ACT10131	attccgggcttgcgcaaatttctactaagtgtagatTAGTTCGATATTATATATATCACgcgcaagtggtttagtggta
g257	PPT1	ctg.000000F	581263	-215	TTCATCTCATCTCATCTCAGGTT	TTTC	ACT10132	attccgggcttgcgcaaatttctactaagtgtagatTTCATCTCATCTCATCTCAGGTTgcgcaagtggtttagtggta
g257	PPT1	ctg.000000F	581301	-177	AACACATATCGGCATTTCAAGAT	TTTG	ACT10133	attccgggcttgcgcaaatttctactaagtgtagatAACACATATCGGCATTTCAAGATgcgcaagtggtttagtggta
g257	PPT1	ctg.000000F	581151	-327	GAGACAAACAACGAAACCTCCGC	TTTC	ACT10134	attccgggcttgcgcaaatttctactaagtgtagatGAGACAAACAACGAAACCTCCGCgcgcaagtggtttagtggta
g257	PPT1	ctg.000000F	581124	-354	GAGTTCGAACAATTCGATTCCCT	TTTG	ACT10135	attccgggcttgcgcaaatttctactaagtgtagatGAGTTCGAACAATTCGATTCCCTgcgcaagtggtttagtggta
g257	PPT1	ctg.000000F	581085	-393	GTCTTCTGTTAGCTTCTGCTTGT	TTTA	ACT10136	attccgggcttgcgcaaatttctactaagtgtagatGTCTTCTGTTAGCTTCTGCTTGTgcgcaagtggtttagtggta
g2570	CCR4	ctg.000003F	506951	-160	AGTGATTGAGGATTCAAAGGAGA	TTTG	ACT10137	attccgggcttgcgcaaatttctactaagtgtagatAGTGATTGAGGATTCAAAGGAGAgcgcaagtggtttagtggta
g2570	CCR4	ctg.000003F	506994	-203	AAGGAAACAACAAAGTAAACTAA	TTTA	ACT10138	attccgggcttgcgcaaatttctactaagtgtagatAAGGAAACAACAAAGTAAACTAAgcgcaagtggtttagtggta
g2570	CCR4	ctg.000003F	507118	-327	GGATTGAATTAACACAAGAGCTG	TTTA	ACT10139	attccgggcttgcgcaaatttctactaagtgtagatGGATTGAATTAACACAAGAGCTGgcgcaagtggtttagtggta
g2570	CCR4	ctg.000003F	506824	-33	TAGTCCAGACCCTATTTGACCTT	TTTG	ACT10140	attccgggcttgcgcaaatttctactaagtgtagatTAGTCCAGACCCTATTTGACCTTgcgcaagtggtttagtggta
g2570	CCR4	ctg.000003F	506956	-165	AATCCTCAATCACTCAAATAATA	TTTG	ACT10141	attccgggcttgcgcaaatttctactaagtgtagatAATCCTCAATCACTCAAATAATAgcgcaagtggtttagtggta
g2570	CCR4	ctg.000003F	506978	-187	CTTTAAATTCTTCGAAGTTATTA	TTTC	ACT10142	attccgggcttgcgcaaatttctactaagtgtagatCTTTAAATTCTTCGAAGTTATTAgcgcaagtggtttagtggta
g2571	ATS1	ctg.000003F	509445	-218	GATCTCCGATTTCTTATATTTCC	TTTC	ACT10143	attccgggcttgcgcaaatttctactaagtgtagatGATCTCCGATTTCTTATATTTCCgcgcaagtggtttagtggta
g2571	ATS1	ctg.000003F	509551	-324	ACTTTGTCACTTAATCCATAGGG	TTTC	ACT10144	attccgggcttgcgcaaatttctactaagtgtagatACTTTGTCACTTAATCCATAGGGgcgcaagtggtttagtggta
g2571	ATS1	ctg.000003F	509477	-250	TTTCGGAGATCCAGAAAACCAAC	TTTT	ACT10145	attccgggcttgcgcaaatttctactaagtgtagatTTTCGGAGATCCAGAAAACCAACgcgcaagtggtttagtggta
g2571	ATS1	ctg.000003F	509482	-255	GGTTGGTTTTCTGGATCTCCGAA	TTTT	ACT10146	attccgggcttgcgcaaatttctactaagtgtagatGGTTGGTTTTCTGGATCTCCGAAgcgcaagtggtttagtggta
g2571	ATS1	ctg.000003F	509484	-257	TTGGTTGGTTTTCTGGATCTCCG	TTTT	ACT10147	attccgggcttgcgcaaatttctactaagtgtagatTTGGTTGGTTTTCTGGATCTCCGgcgcaagtggtttagtggta
g2571	ATS1	ctg.000003F	509471	-244	TGGATCTCCGAAAAAAAAAAAAG	TTTC	ACT10148	attccgggcttgcgcaaatttctactaagtgtagatTGGATCTCCGAAAAAAAAAAAAGgcgcaagtggtttagtggta
g2572	MTH1	ctg.000003F	511373	-380	TTTTCCTTCCCGTTCTTGTGTTT	TTTT	ACT10149	attccgggcttgcgcaaatttctactaagtgtagatTTTTCCTTCCCGTTCTTGTGTTTgcgcaagtggtttagtggta
g2572	MTH1	ctg.000003F	511418	-335	TTACATCCATTGAAAAACAAAGG	TTTT	ACT10150	attccgggcttgcgcaaatttctactaagtgtagatTTACATCCATTGAAAAACAAAGGgcgcaagtggtttagtggta
g2572	MTH1	ctg.000003F	511706	-47	TTGGTGAGAAAGGTCCTCAAGAT	TTTA	ACT10151	attccgggcttgcgcaaatttctactaagtgtagatTTGGTGAGAAAGGTCCTCAAGATgcgcaagtggtttagtggta
g2572	MTH1	ctg.000003F	511420	-333	ACATCCATTGAAAAACAAAGGAA	TTTT	ACT10152	attccgggcttgcgcaaatttctactaagtgtagatACATCCATTGAAAAACAAAGGAAgcgcaagtggtttagtggta
g2572	MTH1	ctg.000003F	511421	-332	CATCCATTGAAAAACAAAGGAAA	TTTA	ACT10153	attccgggcttgcgcaaatttctactaagtgtagatCATCCATTGAAAAACAAAGGAAAgcgcaagtggtttagtggta
g2572	MTH1	ctg.000003F	511667	-86	AAACAGGAAAAAGAACAAGATCA	TTTA	ACT10154	attccgggcttgcgcaaatttctactaagtgtagatAAACAGGAAAAAGAACAAGATCAgcgcaagtggtttagtggta
g2573	DBP5	ctg.000003F	513711	-323	TGGATATATAACCATATAAATAT	TTTA	ACT10155	attccgggcttgcgcaaatttctactaagtgtagatTGGATATATAACCATATAAATATgcgcaagtggtttagtggta
g2573	DBP5	ctg.000003F	513644	-390	TGATGCTCTCGAGCACTTCCAGC	TTTC	ACT10156	attccgggcttgcgcaaatttctactaagtgtagatTGATGCTCTCGAGCACTTCCAGCgcgcaagtggtttagtggta
g2573	DBP5	ctg.000003F	513714	-320	TATGGTTATATATCCATAAACCC	TTTA	ACT10157	attccgggcttgcgcaaatttctactaagtgtagatTATGGTTATATATCCATAAACCCgcgcaagtggtttagtggta
g2573	DBP5	ctg.000003F	513885	-149	AAAAGAGAAGGCGTCAAAATTGT	TTTG	ACT10158	attccgggcttgcgcaaatttctactaagtgtagatAAAAGAGAAGGCGTCAAAATTGTgcgcaagtggtttagtggta
g2573	DBP5	ctg.000003F	513884	-150	GAAAAGAGAAGGCGTCAAAATTG	TTTT	ACT10159	attccgggcttgcgcaaatttctactaagtgtagatGAAAAGAGAAGGCGTCAAAATTGgcgcaagtggtttagtggta
g2573	DBP5	ctg.000003F	513988	-46	AGCTTCAGAAACAGATTGACTAA	TTTG	ACT10160	attccgggcttgcgcaaatttctactaagtgtagatAGCTTCAGAAACAGATTGACTAAgcgcaagtggtttagtggta
g2574	WHI2	ctg.000003F	520839	-332	CAGTCCCGGTTAGCGGTCTACTA	TTTC	ACT10161	attccgggcttgcgcaaatttctactaagtgtagatCAGTCCCGGTTAGCGGTCTACTAgcgcaagtggtttagtggta
g2574	WHI2	ctg.000003F	520612	-105	CGTGTTTCAAACCTTCCAGTACG	TTTC	ACT10162	attccgggcttgcgcaaatttctactaagtgtagatCGTGTTTCAAACCTTCCAGTACGgcgcaagtggtttagtggta
g2574	WHI2	ctg.000003F	520691	-184	CTCTCAGTTTGTGTACGTGGGAG	TTTC	ACT10163	attccgggcttgcgcaaatttctactaagtgtagatCTCTCAGTTTGTGTACGTGGGAGgcgcaagtggtttagtggta
g2574	WHI2	ctg.000003F	520722	-215	TTCTTTCTCTGTGAATCTTTTGT	TTTC	ACT10164	attccgggcttgcgcaaatttctactaagtgtagatTTCTTTCTCTGTGAATCTTTTGTgcgcaagtggtttagtggta
g2574	WHI2	ctg.000003F	520615	-108	GTACTGGAAGGTTTGAAACACGG	TTTC	ACT10165	attccgggcttgcgcaaatttctactaagtgtagatGTACTGGAAGGTTTGAAACACGGgcgcaagtggtttagtggta
g2574	WHI2	ctg.000003F	520680	-173	TGTACGTGGGAGCAAGATTTGGA	TTTG	ACT10166	attccgggcttgcgcaaatttctactaagtgtagatTGTACGTGGGAGCAAGATTTGGAgcgcaagtggtttagtggta
g2575	CUE5	ctg.000003F	523127	-126	GAGAAAGGATTAGAGGGAGAGAA	TTTT	ACT10167	attccgggcttgcgcaaatttctactaagtgtagatGAGAAAGGATTAGAGGGAGAGAAgcgcaagtggtttagtggta
g2575	CUE5	ctg.000003F	523126	-125	AGAAAGGATTAGAGGGAGAGAAC	TTTG	ACT10168	attccgggcttgcgcaaatttctactaagtgtagatAGAAAGGATTAGAGGGAGAGAACgcgcaagtggtttagtggta
g2575	CUE5	ctg.000003F	523282	-281	CCCGGACACAGTTATGACCCGAT	TTTA	ACT10169	attccgggcttgcgcaaatttctactaagtgtagatCCCGGACACAGTTATGACCCGATgcgcaagtggtttagtggta
g2575	CUE5	ctg.000003F	523186	-185	TTACATAGCCAAATCAAGGATCC	TTTG	ACT10170	attccgggcttgcgcaaatttctactaagtgtagatTTACATAGCCAAATCAAGGATCCgcgcaagtggtttagtggta
g2575	CUE5	ctg.000003F	523176	-175	GCTATGTAACAAATAGCTAGTTA	TTTG	ACT10171	attccgggcttgcgcaaatttctactaagtgtagatGCTATGTAACAAATAGCTAGTTAgcgcaagtggtttagtggta
g2575	CUE5	ctg.000003F	522982	-19	AAGATGAGTGACAAGGTTGAAGA	TTTA	ACT10172	attccgggcttgcgcaaatttctactaagtgtagatAAGATGAGTGACAAGGTTGAAGAgcgcaagtggtttagtggta
g2576	GLO4	ctg.000003F	524834	-164	GCAATGTTGCTGACAGAAATATC	TTTG	ACT10173	attccgggcttgcgcaaatttctactaagtgtagatGCAATGTTGCTGACAGAAATATCgcgcaagtggtttagtggta
g2576	GLO4	ctg.000003F	524827	-157	TGCGATATTTCTGTCAGCAACAT	TTTC	ACT10174	attccgggcttgcgcaaatttctactaagtgtagatTGCGATATTTCTGTCAGCAACATgcgcaagtggtttagtggta
g2576	GLO4	ctg.000003F	524826	-156	CTGCGATATTTCTGTCAGCAACA	TTTT	ACT10175	attccgggcttgcgcaaatttctactaagtgtagatCTGCGATATTTCTGTCAGCAACAgcgcaagtggtttagtggta
g2576	GLO4	ctg.000003F	524650	-20	ATCGCTTTAACATGCATTCTTCT	TTTG	ACT10176	attccgggcttgcgcaaatttctactaagtgtagatATCGCTTTAACATGCATTCTTCTgcgcaagtggtttagtggta
g2576	GLO4	ctg.000003F	524649	-21	GATCGCTTTAACATGCATTCTTC	TTTT	ACT10177	attccgggcttgcgcaaatttctactaagtgtagatGATCGCTTTAACATGCATTCTTCgcgcaagtggtttagtggta
g2577	KLMA_30244	ctg.000003F	527791	-141	ACGTAAACACTAAAACTAAAACC	TTTA	ACT10181	attccgggcttgcgcaaatttctactaagtgtagatACGTAAACACTAAAACTAAAACCgcgcaagtggtttagtggta
g2577	KLMA_30244	ctg.000003F	527837	-187	CTTTCAAAACCGATGGAATCATA	TTTC	ACT10183	attccgggcttgcgcaaatttctactaagtgtagatCTTTCAAAACCGATGGAATCATAgcgcaagtggtttagtggta
g2578	KLMA_30245	ctg.000003F	527972	-279	CTAATTCATCCGCTAAATATGCA	TTTG	ACT10184	attccgggcttgcgcaaatttctactaagtgtagatCTAATTCATCCGCTAAATATGCAgcgcaagtggtttagtggta
g2578	KLMA_30245	ctg.000003F	527959	-292	TGACTGATATTTGCTAATTCATC	TTTC	ACT10185	attccgggcttgcgcaaatttctactaagtgtagatTGACTGATATTTGCTAATTCATCgcgcaagtggtttagtggta
g2578	KLMA_30245	ctg.000003F	527908	-343	CTGTCACTTCTCAATGGCGGAAA	TTTC	ACT10186	attccgggcttgcgcaaatttctactaagtgtagatCTGTCACTTCTCAATGGCGGAAAgcgcaagtggtttagtggta
g2578	KLMA_30245	ctg.000003F	527863	-388	TTCTACCCTGCCTTGTCCACTTT	TTTG	ACT10187	attccgggcttgcgcaaatttctactaagtgtagatTTCTACCCTGCCTTGTCCACTTTgcgcaagtggtttagtggta
g2578	KLMA_30245	ctg.000003F	527966	-285	GCGGATGAATTAGCAAATATCAG	TTTA	ACT10188	attccgggcttgcgcaaatttctactaagtgtagatGCGGATGAATTAGCAAATATCAGgcgcaagtggtttagtggta
g2578	KLMA_30245	ctg.000003F	528029	-222	GCTTGATATAGATACAACCTATC	TTTG	ACT10189	attccgggcttgcgcaaatttctactaagtgtagatGCTTGATATAGATACAACCTATCgcgcaagtggtttagtggta
g2579	RSB1	ctg.000003F	531327	-160	AAGGCAAGAAGATAAAAGGAAAT	TTTA	ACT10190	attccgggcttgcgcaaatttctactaagtgtagatAAGGCAAGAAGATAAAAGGAAATgcgcaagtggtttagtggta
g2579	RSB1	ctg.000003F	531454	-287	TTCCTGGTGTGTTTCTTGGCAGT	TTTC	ACT10191	attccgggcttgcgcaaatttctactaagtgtagatTTCCTGGTGTGTTTCTTGGCAGTgcgcaagtggtttagtggta
g2579	RSB1	ctg.000003F	531534	-367	TCTTCCAACTGGCGTTAGTGATT	TTTG	ACT10192	attccgggcttgcgcaaatttctactaagtgtagatTCTTCCAACTGGCGTTAGTGATTgcgcaagtggtttagtggta
g2579	RSB1	ctg.000003F	531439	-272	TTGGCAGTTGGCATCATCAGGGT	TTTC	ACT10193	attccgggcttgcgcaaatttctactaagtgtagatTTGGCAGTTGGCATCATCAGGGTgcgcaagtggtttagtggta
g2579	RSB1	ctg.000003F	531369	-202	CGTTTCTAGCATTTACTTGAATT	TTTA	ACT10194	attccgggcttgcgcaaatttctactaagtgtagatCGTTTCTAGCATTTACTTGAATTgcgcaagtggtttagtggta
g2579	RSB1	ctg.000003F	531211	-44	CCTTGTATCTACTATGCTTCGGT	TTTC	ACT10195	attccgggcttgcgcaaatttctactaagtgtagatCCTTGTATCTACTATGCTTCGGTgcgcaagtggtttagtggta
g258	RRP15	ctg.000000F	583955	-20	GAAACAGAAACGCTCATACTCCC	TTTG	ACT10200	attccgggcttgcgcaaatttctactaagtgtagatGAAACAGAAACGCTCATACTCCCgcgcaagtggtttagtggta
g2580	GPT2	ctg.000003F	533654	-253	ATTTGTCATAGATACGCTTACAC	TTTA	ACT10202	attccgggcttgcgcaaatttctactaagtgtagatATTTGTCATAGATACGCTTACACgcgcaagtggtttagtggta
g2580	GPT2	ctg.000003F	533554	-353	CTAGTGCGCTAGTGTGTAGCTTC	TTTC	ACT10203	attccgggcttgcgcaaatttctactaagtgtagatCTAGTGCGCTAGTGTGTAGCTTCgcgcaagtggtttagtggta
g2580	GPT2	ctg.000003F	533898	-9	GCTGCTATTGCCATTCTATTATT	TTTT	ACT10204	attccgggcttgcgcaaatttctactaagtgtagatGCTGCTATTGCCATTCTATTATTgcgcaagtggtttagtggta
g2581	BET3	ctg.000003F	537390	-298	CATAGCATTAAACGTGTTAGTTA	TTTA	ACT10205	attccgggcttgcgcaaatttctactaagtgtagatCATAGCATTAAACGTGTTAGTTAgcgcaagtggtttagtggta
g2581	BET3	ctg.000003F	537204	-112	ATTAAACAATGGATAAATACAAA	TTTC	ACT10206	attccgggcttgcgcaaatttctactaagtgtagatATTAAACAATGGATAAATACAAAgcgcaagtggtttagtggta
g2581	BET3	ctg.000003F	537234	-142	CAAATAATATTGAGTCACGTGAT	TTTG	ACT10207	attccgggcttgcgcaaatttctactaagtgtagatCAAATAATATTGAGTCACGTGATgcgcaagtggtttagtggta
g2581	BET3	ctg.000003F	537430	-338	TTCGTTCGATTTCTACCTTGAAT	TTTT	ACT10208	attccgggcttgcgcaaatttctactaagtgtagatTTCGTTCGATTTCTACCTTGAATgcgcaagtggtttagtggta
g2581	BET3	ctg.000003F	537431	-339	TCGTTCGATTTCTACCTTGAATG	TTTT	ACT10209	attccgggcttgcgcaaatttctactaagtgtagatTCGTTCGATTTCTACCTTGAATGgcgcaagtggtttagtggta
g2581	BET3	ctg.000003F	537389	-297	ACATAGCATTAAACGTGTTAGTT	TTTT	ACT10210	attccgggcttgcgcaaatttctactaagtgtagatACATAGCATTAAACGTGTTAGTTgcgcaagtggtttagtggta
g2582	ETT1	ctg.000003F	538735	-3	CTACTATTGTTTCTGATGTGTTT	TTTA	ACT10211	attccgggcttgcgcaaatttctactaagtgtagatCTACTATTGTTTCTGATGTGTTTgcgcaagtggtttagtggta
g2582	ETT1	ctg.000003F	538734	-2	ACTACTATTGTTTCTGATGTGTT	TTTT	ACT10213	attccgggcttgcgcaaatttctactaagtgtagatACTACTATTGTTTCTGATGTGTTgcgcaagtggtttagtggta
g2582	ETT1	ctg.000003F	538723	-9	AGCCATCTTTTACTACTATTGTT	TTTT	ACT10214	attccgggcttgcgcaaatttctactaagtgtagatAGCCATCTTTTACTACTATTGTTgcgcaagtggtttagtggta
g2582	ETT1	ctg.000003F	538724	-8	GCCATCTTTTACTACTATTGTTT	TTTA	ACT10215	attccgggcttgcgcaaatttctactaagtgtagatGCCATCTTTTACTACTATTGTTTgcgcaagtggtttagtggta
g2582	ETT1	ctg.000003F	539102	-370	AATGATGCATGTTTCGGTGATGA	TTTT	ACT10216	attccgggcttgcgcaaatttctactaagtgtagatAATGATGCATGTTTCGGTGATGAgcgcaagtggtttagtggta
g2583	MET1	ctg.000003F	538999	-296	GGTGTGTGAGTGTGGGTGTAACG	TTTC	ACT10217	attccgggcttgcgcaaatttctactaagtgtagatGGTGTGTGAGTGTGGGTGTAACGgcgcaagtggtttagtggta
g2583	MET1	ctg.000003F	539103	-192	ATGATGCATGTTTCGGTGATGAG	TTTA	ACT10218	attccgggcttgcgcaaatttctactaagtgtagatATGATGCATGTTTCGGTGATGAGgcgcaagtggtttagtggta
g2583	MET1	ctg.000003F	539068	-227	TGTCATGACACAGTTGTGGCTTC	TTTA	ACT10219	attccgggcttgcgcaaatttctactaagtgtagatTGTCATGACACAGTTGTGGCTTCgcgcaagtggtttagtggta
g2583	MET1	ctg.000003F	539117	-178	GGTGATGAGATGGATTAGTACAA	TTTC	ACT10220	attccgggcttgcgcaaatttctactaagtgtagatGGTGATGAGATGGATTAGTACAAgcgcaagtggtttagtggta
g2583	MET1	ctg.000003F	538978	-317	GAACTGGGGCAGCCCGTCGTTAC	TTTC	ACT10221	attccgggcttgcgcaaatttctactaagtgtagatGAACTGGGGCAGCCCGTCGTTACgcgcaagtggtttagtggta
g2583	MET1	ctg.000003F	539000	-295	CGGTGTGTGAGTGTGGGTGTAAC	TTTT	ACT10222	attccgggcttgcgcaaatttctactaagtgtagatCGGTGTGTGAGTGTGGGTGTAACgcgcaagtggtttagtggta
g2584	KLMA_30251	ctg.000003F	541409	-110	CAAAAATGACGTGTAAGAATACA	TTTG	ACT10223	attccgggcttgcgcaaatttctactaagtgtagatCAAAAATGACGTGTAAGAATACAgcgcaagtggtttagtggta
g2584	KLMA_30251	ctg.000003F	541185	-334	TGATAATTACATGCGTATGACTT	TTTT	ACT10224	attccgggcttgcgcaaatttctactaagtgtagatTGATAATTACATGCGTATGACTTgcgcaagtggtttagtggta
g2584	KLMA_30251	ctg.000003F	541183	-336	ATAATTACATGCGTATGACTTTA	TTTG	ACT10225	attccgggcttgcgcaaatttctactaagtgtagatATAATTACATGCGTATGACTTTAgcgcaagtggtttagtggta
g2584	KLMA_30251	ctg.000003F	541160	-359	TATGGTTTCCCCCACAATTATTG	TTTA	ACT10226	attccgggcttgcgcaaatttctactaagtgtagatTATGGTTTCCCCCACAATTATTGgcgcaagtggtttagtggta
g2584	KLMA_30251	ctg.000003F	541305	-214	ATTTTGTTGTACCATGGTCTATA	TTTC	ACT10227	attccgggcttgcgcaaatttctactaagtgtagatATTTTGTTGTACCATGGTCTATAgcgcaagtggtttagtggta
g2584	KLMA_30251	ctg.000003F	541347	-172	TAATAACAAATTTCAGCATGAGA	TTTC	ACT10228	attccgggcttgcgcaaatttctactaagtgtagatTAATAACAAATTTCAGCATGAGAgcgcaagtggtttagtggta
g2585	DRE2	ctg.000003F	545177	-263	TTTCTCTACATTGATTACGAGAG	TTTC	ACT10229	attccgggcttgcgcaaatttctactaagtgtagatTTTCTCTACATTGATTACGAGAGgcgcaagtggtttagtggta
g2585	DRE2	ctg.000003F	545154	-240	TCCAGTCGATAGTGTCATACTCT	TTTT	ACT10230	attccgggcttgcgcaaatttctactaagtgtagatTCCAGTCGATAGTGTCATACTCTgcgcaagtggtttagtggta
g2585	DRE2	ctg.000003F	545098	-184	TGACTCTGACTCTTCTGCTGCAT	TTTC	ACT10231	attccgggcttgcgcaaatttctactaagtgtagatTGACTCTGACTCTTCTGCTGCATgcgcaagtggtttagtggta
g2585	DRE2	ctg.000003F	545156	-242	CAGTCGATAGTGTCATACTCTCG	TTTC	ACT10232	attccgggcttgcgcaaatttctactaagtgtagatCAGTCGATAGTGTCATACTCTCGgcgcaagtggtttagtggta
g2585	DRE2	ctg.000003F	545173	-259	TCTACATTGATTACGAGAGTATG	TTTC	ACT10233	attccgggcttgcgcaaatttctactaagtgtagatTCTACATTGATTACGAGAGTATGgcgcaagtggtttagtggta
g2586	VHS3	ctg.000003F	547747	-289	GATCAGATGCTTCCAATCAAATA	TTTA	ACT10234	attccgggcttgcgcaaatttctactaagtgtagatGATCAGATGCTTCCAATCAAATAgcgcaagtggtttagtggta
g2586	VHS3	ctg.000003F	547745	-287	ATTGGAAGCATCTGATCTAAATT	TTTG	ACT10235	attccgggcttgcgcaaatttctactaagtgtagatATTGGAAGCATCTGATCTAAATTgcgcaagtggtttagtggta
g2586	VHS3	ctg.000003F	547720	-262	CGTTAGAACGAGAAAAAAGTGTT	TTTG	ACT10236	attccgggcttgcgcaaatttctactaagtgtagatCGTTAGAACGAGAAAAAAGTGTTgcgcaagtggtttagtggta
g2586	VHS3	ctg.000003F	547672	-214	AAGGATATATCTGTGTATTTGGT	TTTA	ACT10237	attccgggcttgcgcaaatttctactaagtgtagatAAGGATATATCTGTGTATTTGGTgcgcaagtggtttagtggta
g2586	VHS3	ctg.000003F	547795	-337	GGTTTAAGAAAGAGATTTACGTT	TTTG	ACT10238	attccgggcttgcgcaaatttctactaagtgtagatGGTTTAAGAAAGAGATTTACGTTgcgcaagtggtttagtggta
g2586	VHS3	ctg.000003F	547662	-204	TTGAGCACCAAATACACAGATAT	TTTC	ACT10239	attccgggcttgcgcaaatttctactaagtgtagatTTGAGCACCAAATACACAGATATgcgcaagtggtttagtggta
g2587	NOB1	ctg.000003F	549589	-35	TTGAGATTTGGAATAGGGAGATA	TTTC	ACT10240	attccgggcttgcgcaaatttctactaagtgtagatTTGAGATTTGGAATAGGGAGATAgcgcaagtggtttagtggta
g2587	NOB1	ctg.000003F	549579	-25	GAATAGGGAGATAGTATAACGGC	TTTG	ACT10241	attccgggcttgcgcaaatttctactaagtgtagatGAATAGGGAGATAGTATAACGGCgcgcaagtggtttagtggta
g2587	NOB1	ctg.000003F	549732	-178	TTTCCCAAGGCCAAAAAAGAAAT	TTTC	ACT10242	attccgggcttgcgcaaatttctactaagtgtagatTTTCCCAAGGCCAAAAAAGAAATgcgcaagtggtttagtggta
g2587	NOB1	ctg.000003F	549728	-174	CCAAGGCCAAAAAAGAAATAGCA	TTTC	ACT10243	attccgggcttgcgcaaatttctactaagtgtagatCCAAGGCCAAAAAAGAAATAGCAgcgcaagtggtttagtggta
g2588	SGT1	ctg.000003F	549925	-307	GGAGTGCGTAGGGTGGTTACATG	TTTA	ACT10244	attccgggcttgcgcaaatttctactaagtgtagatGGAGTGCGTAGGGTGGTTACATGgcgcaagtggtttagtggta
g2588	SGT1	ctg.000003F	550020	-212	GGTACTCAATAAGGTTGATTTTG	TTTG	ACT10245	attccgggcttgcgcaaatttctactaagtgtagatGGTACTCAATAAGGTTGATTTTGgcgcaagtggtttagtggta
g2588	SGT1	ctg.000003F	550006	-226	TGTGTGTCGTTTTGGGTACTCAA	TTTC	ACT10246	attccgggcttgcgcaaatttctactaagtgtagatTGTGTGTCGTTTTGGGTACTCAAgcgcaagtggtttagtggta
g2588	SGT1	ctg.000003F	549999	-233	ACGTTTCTGTGTGTCGTTTTGGG	TTTA	ACT10247	attccgggcttgcgcaaatttctactaagtgtagatACGTTTCTGTGTGTCGTTTTGGGgcgcaagtggtttagtggta
g2588	SGT1	ctg.000003F	550149	-83	CTGAGGAAACTGATTGCTCTCTC	TTTA	ACT10248	attccgggcttgcgcaaatttctactaagtgtagatCTGAGGAAACTGATTGCTCTCTCgcgcaagtggtttagtggta
g2588	SGT1	ctg.000003F	549954	-278	ACCGCCAGCATACGATTCAACCC	TTTC	ACT10249	attccgggcttgcgcaaatttctactaagtgtagatACCGCCAGCATACGATTCAACCCgcgcaagtggtttagtggta
g2589	ASE1	ctg.000003F	554315	-361	ATATACCCTTCTCTATATGCCAA	TTTC	ACT10250	attccgggcttgcgcaaatttctactaagtgtagatATATACCCTTCTCTATATGCCAAgcgcaagtggtttagtggta
g2589	ASE1	ctg.000003F	554163	-209	ACCATACTGTTTCGGTCAATATT	TTTG	ACT10251	attccgggcttgcgcaaatttctactaagtgtagatACCATACTGTTTCGGTCAATATTgcgcaagtggtttagtggta
g2589	ASE1	ctg.000003F	554257	-303	TTGTAACAAAGAGGTAGTTAGGA	TTTA	ACT10252	attccgggcttgcgcaaatttctactaagtgtagatTTGTAACAAAGAGGTAGTTAGGAgcgcaagtggtttagtggta
g2589	ASE1	ctg.000003F	554094	-140	AATTACCCAATTGGGTCAGAATT	TTTG	ACT10253	attccgggcttgcgcaaatttctactaagtgtagatAATTACCCAATTGGGTCAGAATTgcgcaagtggtttagtggta
g2589	ASE1	ctg.000003F	554270	-316	TTACAATAAATGTAGAAGTTTGT	TTTG	ACT10254	attccgggcttgcgcaaatttctactaagtgtagatTTACAATAAATGTAGAAGTTTGTgcgcaagtggtttagtggta
g2589	ASE1	ctg.000003F	554164	-210	GACCATACTGTTTCGGTCAATAT	TTTT	ACT10255	attccgggcttgcgcaaatttctactaagtgtagatGACCATACTGTTTCGGTCAATATgcgcaagtggtttagtggta
g259	KAR3	ctg.000000F	584407	-81	GATTACTTTATACCAAACAGAAG	TTTA	ACT10256	attccgggcttgcgcaaatttctactaagtgtagatGATTACTTTATACCAAACAGAAGgcgcaagtggtttagtggta
g259	KAR3	ctg.000000F	584118	-370	AGAGAAGCACAAAAAAGAAATCT	TTTT	ACT10257	attccgggcttgcgcaaatttctactaagtgtagatAGAGAAGCACAAAAAAGAAATCTgcgcaagtggtttagtggta
g259	KAR3	ctg.000000F	584351	-137	TTATATATGTCACTATGTCGATC	TTTA	ACT10258	attccgggcttgcgcaaatttctactaagtgtagatTTATATATGTCACTATGTCGATCgcgcaagtggtttagtggta
g259	KAR3	ctg.000000F	584088	-400	AAATCGAAGCTTAAGGTCATCTC	TTTC	ACT10259	attccgggcttgcgcaaatttctactaagtgtagatAAATCGAAGCTTAAGGTCATCTCgcgcaagtggtttagtggta
g259	KAR3	ctg.000000F	584119	-369	GAGAAGCACAAAAAAGAAATCTT	TTTA	ACT10260	attccgggcttgcgcaaatttctactaagtgtagatGAGAAGCACAAAAAAGAAATCTTgcgcaagtggtttagtggta
g259	KAR3	ctg.000000F	584187	-301	AGGAAGCCGCCTTCCATCAAGAT	TTTC	ACT10261	attccgggcttgcgcaaatttctactaagtgtagatAGGAAGCCGCCTTCCATCAAGATgcgcaagtggtttagtggta
g2590	AIM29	ctg.000003F	554989	-67	ACAACTAACTTCAGTTAAGCTTG	TTTT	ACT10262	attccgggcttgcgcaaatttctactaagtgtagatACAACTAACTTCAGTTAAGCTTGgcgcaagtggtttagtggta
g2590	AIM29	ctg.000003F	554717	-339	ATTATCATAGTAATCCAAGAGGA	TTTA	ACT10263	attccgggcttgcgcaaatttctactaagtgtagatATTATCATAGTAATCCAAGAGGAgcgcaagtggtttagtggta
g2590	AIM29	ctg.000003F	554708	-348	TTTCGTTTAATTATCATAGTAAT	TTTC	ACT10264	attccgggcttgcgcaaatttctactaagtgtagatTTTCGTTTAATTATCATAGTAATgcgcaagtggtttagtggta
g2590	AIM29	ctg.000003F	555042	-14	AGTAGACATTGATATATGTTTGT	TTTC	ACT10265	attccgggcttgcgcaaatttctactaagtgtagatAGTAGACATTGATATATGTTTGTgcgcaagtggtttagtggta
g2590	AIM29	ctg.000003F	554990	-66	CAACTAACTTCAGTTAAGCTTGG	TTTA	ACT10266	attccgggcttgcgcaaatttctactaagtgtagatCAACTAACTTCAGTTAAGCTTGGgcgcaagtggtttagtggta
g2591	KLMA_30260	ctg.000003F	557239	-213	TATGCAAGAGAATAAGAAGATTG	TTTC	ACT10267	attccgggcttgcgcaaatttctactaagtgtagatTATGCAAGAGAATAAGAAGATTGgcgcaagtggtttagtggta
g2591	KLMA_30260	ctg.000003F	557185	-159	CCAAATACGAGATGAGAAATGCC	TTTA	ACT10268	attccgggcttgcgcaaatttctactaagtgtagatCCAAATACGAGATGAGAAATGCCgcgcaagtggtttagtggta
g2591	KLMA_30260	ctg.000003F	557276	-250	TTTACATAACTGCGCGTACATAC	TTTA	ACT10269	attccgggcttgcgcaaatttctactaagtgtagatTTTACATAACTGCGCGTACATACgcgcaagtggtttagtggta
g2591	KLMA_30260	ctg.000003F	557147	-121	AAAAGGCGAGGCGCATGAGAAAG	TTTA	ACT10270	attccgggcttgcgcaaatttctactaagtgtagatAAAAGGCGAGGCGCATGAGAAAGgcgcaagtggtttagtggta
g2591	KLMA_30260	ctg.000003F	557203	-177	GTAAAACCTTAAAAATGTCATAT	TTTG	ACT10271	attccgggcttgcgcaaatttctactaagtgtagatGTAAAACCTTAAAAATGTCATATgcgcaagtggtttagtggta
g2591	KLMA_30260	ctg.000003F	557168	-142	AATAAATGCATGTGGCATTTCTC	TTTA	ACT10272	attccgggcttgcgcaaatttctactaagtgtagatAATAAATGCATGTGGCATTTCTCgcgcaagtggtttagtggta
g2593	CKA2	ctg.000003F	558277	-297	CTATTCTCTCCAGCTCTACTTAA	TTTT	ACT10279	attccgggcttgcgcaaatttctactaagtgtagatCTATTCTCTCCAGCTCTACTTAAgcgcaagtggtttagtggta
g2593	CKA2	ctg.000003F	558365	-209	AAAAAAAAATTGTTCAATATTAA	TTTT	ACT10280	attccgggcttgcgcaaatttctactaagtgtagatAAAAAAAAATTGTTCAATATTAAgcgcaagtggtttagtggta
g2593	CKA2	ctg.000003F	558278	-296	TATTCTCTCCAGCTCTACTTAAA	TTTC	ACT10281	attccgggcttgcgcaaatttctactaagtgtagatTATTCTCTCCAGCTCTACTTAAAgcgcaagtggtttagtggta
g2593	CKA2	ctg.000003F	558176	-398	ATATAATTGTGAAGATGGACACA	TTTG	ACT10282	attccgggcttgcgcaaatttctactaagtgtagatATATAATTGTGAAGATGGACACAgcgcaagtggtttagtggta
g2593	CKA2	ctg.000003F	558177	-397	GATATAATTGTGAAGATGGACAC	TTTT	ACT10283	attccgggcttgcgcaaatttctactaagtgtagatGATATAATTGTGAAGATGGACACgcgcaagtggtttagtggta
g2593	CKA2	ctg.000003F	558366	-208	AAAAAAAATTGTTCAATATTAAA	TTTA	ACT10284	attccgggcttgcgcaaatttctactaagtgtagatAAAAAAAATTGTTCAATATTAAAgcgcaagtggtttagtggta
g2594	KLMA_30263	ctg.000003F	561154	-248	GGTCTTTGTATGCCATGCTATTG	TTTG	ACT10285	attccgggcttgcgcaaatttctactaagtgtagatGGTCTTTGTATGCCATGCTATTGgcgcaagtggtttagtggta
g2594	KLMA_30263	ctg.000003F	560967	-61	CGGGGTAGAATAAAGGCCATATA	TTTC	ACT10286	attccgggcttgcgcaaatttctactaagtgtagatCGGGGTAGAATAAAGGCCATATAgcgcaagtggtttagtggta
g2594	KLMA_30263	ctg.000003F	561107	-201	CATACATGATATTCGGAATAAAA	TTTA	ACT10287	attccgggcttgcgcaaatttctactaagtgtagatCATACATGATATTCGGAATAAAAgcgcaagtggtttagtggta
g2594	KLMA_30263	ctg.000003F	561181	-275	TGAGGGGTCTATCTATCTGTATA	TTTC	ACT10288	attccgggcttgcgcaaatttctactaagtgtagatTGAGGGGTCTATCTATCTGTATAgcgcaagtggtttagtggta
g2594	KLMA_30263	ctg.000003F	561146	-240	TATGCCATGCTATTGTGGTGGGG	TTTG	ACT10289	attccgggcttgcgcaaatttctactaagtgtagatTATGCCATGCTATTGTGGTGGGGgcgcaagtggtttagtggta
g2594	KLMA_30263	ctg.000003F	561251	-345	GTAGCTAGACAGCTGCGTGTGAC	TTTG	ACT10290	attccgggcttgcgcaaatttctactaagtgtagatGTAGCTAGACAGCTGCGTGTGACgcgcaagtggtttagtggta
g2595	RPL3	ctg.000003F	562830	-266	TTTTCAGAGTCGGTAGTTGAATG	TTTT	ACT10291	attccgggcttgcgcaaatttctactaagtgtagatTTTTCAGAGTCGGTAGTTGAATGgcgcaagtggtttagtggta
g2595	RPL3	ctg.000003F	562932	-164	AAATAGTGCCAGGCGATGCGATG	TTTT	ACT10292	attccgggcttgcgcaaatttctactaagtgtagatAAATAGTGCCAGGCGATGCGATGgcgcaagtggtttagtggta
g2595	RPL3	ctg.000003F	562829	-267	TTTCAGAGTCGGTAGTTGAATGG	TTTT	ACT10293	attccgggcttgcgcaaatttctactaagtgtagatTTTCAGAGTCGGTAGTTGAATGGgcgcaagtggtttagtggta
g2595	RPL3	ctg.000003F	563031	-65	GGATGGGGATGTAAAACAAGAAG	TTTG	ACT10294	attccgggcttgcgcaaatttctactaagtgtagatGGATGGGGATGTAAAACAAGAAGgcgcaagtggtttagtggta
g2595	RPL3	ctg.000003F	562920	-176	TTATTCCTCATCGCATCGCCTGG	TTTC	ACT10295	attccgggcttgcgcaaatttctactaagtgtagatTTATTCCTCATCGCATCGCCTGGgcgcaagtggtttagtggta
g2595	RPL3	ctg.000003F	562931	-165	AATAGTGCCAGGCGATGCGATGA	TTTA	ACT10296	attccgggcttgcgcaaatttctactaagtgtagatAATAGTGCCAGGCGATGCGATGAgcgcaagtggtttagtggta
g2596	YNG1	ctg.000003F	565411	-234	AATTCAATCTCTCCAGCCAATCA	TTTT	ACT10297	attccgggcttgcgcaaatttctactaagtgtagatAATTCAATCTCTCCAGCCAATCAgcgcaagtggtttagtggta
g2596	YNG1	ctg.000003F	565471	-294	AAGCGATATCTCGCCTCATCACT	TTTA	ACT10298	attccgggcttgcgcaaatttctactaagtgtagatAAGCGATATCTCGCCTCATCACTgcgcaagtggtttagtggta
g2596	YNG1	ctg.000003F	565412	-235	ATTCAATCTCTCCAGCCAATCAT	TTTA	ACT10299	attccgggcttgcgcaaatttctactaagtgtagatATTCAATCTCTCCAGCCAATCATgcgcaagtggtttagtggta
g2596	YNG1	ctg.000003F	565497	-320	ATGTTAATGGCGATATTCCCGAA	TTTC	ACT10300	attccgggcttgcgcaaatttctactaagtgtagatATGTTAATGGCGATATTCCCGAAgcgcaagtggtttagtggta
g2596	YNG1	ctg.000003F	565360	-183	GCCCGAAATTGTTGACATTGGAT	TTTG	ACT10301	attccgggcttgcgcaaatttctactaagtgtagatGCCCGAAATTGTTGACATTGGATgcgcaagtggtttagtggta
g2596	YNG1	ctg.000003F	565437	-260	GAGGGGCATTCATTCTTGAATAT	TTTG	ACT10302	attccgggcttgcgcaaatttctactaagtgtagatGAGGGGCATTCATTCTTGAATATgcgcaagtggtttagtggta
g2597	CYT1	ctg.000003F	565906	-248	TCCACTGAGCAACTGCAAACCCT	TTTA	ACT10303	attccgggcttgcgcaaatttctactaagtgtagatTCCACTGAGCAACTGCAAACCCTgcgcaagtggtttagtggta
g2597	CYT1	ctg.000003F	565937	-217	GATTCCACAATTTATAAATAACC	TTTA	ACT10304	attccgggcttgcgcaaatttctactaagtgtagatGATTCCACAATTTATAAATAACCgcgcaagtggtttagtggta
g2597	CYT1	ctg.000003F	565910	-244	CAGTTGCTCAGTGGATAAACTTT	TTTG	ACT10305	attccgggcttgcgcaaatttctactaagtgtagatCAGTTGCTCAGTGGATAAACTTTgcgcaagtggtttagtggta
g2597	CYT1	ctg.000003F	565852	-302	ACGGGCTTTAGACCAGATCAGTT	TTTA	ACT10306	attccgggcttgcgcaaatttctactaagtgtagatACGGGCTTTAGACCAGATCAGTTgcgcaagtggtttagtggta
g2597	CYT1	ctg.000003F	565976	-178	TTACATCTCAATTAGACTGATAC	TTTC	ACT10307	attccgggcttgcgcaaatttctactaagtgtagatTTACATCTCAATTAGACTGATACgcgcaagtggtttagtggta
g2597	CYT1	ctg.000003F	565817	-337	TGAACAAAACCGGTACTCGTGCA	TTTC	ACT10308	attccgggcttgcgcaaatttctactaagtgtagatTGAACAAAACCGGTACTCGTGCAgcgcaagtggtttagtggta
g2598	KLMA_30268	ctg.000003F	568309	-371	CACTCGAGAAACCTCAAGTTGTA	TTTC	ACT10309	attccgggcttgcgcaaatttctactaagtgtagatCACTCGAGAAACCTCAAGTTGTAgcgcaagtggtttagtggta
g2598	KLMA_30268	ctg.000003F	568359	-321	ACCACACATTCGCAATGCACAAT	TTTA	ACT10310	attccgggcttgcgcaaatttctactaagtgtagatACCACACATTCGCAATGCACAATgcgcaagtggtttagtggta
g2598	KLMA_30268	ctg.000003F	568374	-306	TGAGGCAACTCTTTAACCACACA	TTTA	ACT10311	attccgggcttgcgcaaatttctactaagtgtagatTGAGGCAACTCTTTAACCACACAgcgcaagtggtttagtggta
g2598	KLMA_30268	ctg.000003F	568473	-207	TTGTAGTGTGTGCGTGCGATTTA	TTTA	ACT10312	attccgggcttgcgcaaatttctactaagtgtagatTTGTAGTGTGTGCGTGCGATTTAgcgcaagtggtttagtggta
g2598	KLMA_30268	ctg.000003F	568567	-113	GACACAATAGCAACAATCAATAA	TTTC	ACT10313	attccgggcttgcgcaaatttctactaagtgtagatGACACAATAGCAACAATCAATAAgcgcaagtggtttagtggta
g2598	KLMA_30268	ctg.000003F	568496	-184	AGATCTAGAACGAAGAAATATAC	TTTA	ACT10314	attccgggcttgcgcaaatttctactaagtgtagatAGATCTAGAACGAAGAAATATACgcgcaagtggtttagtggta
g2599	ALG8	ctg.000003F	572511	-267	ATCACTAACTTCACCAATTTTAG	TTTC	ACT10315	attccgggcttgcgcaaatttctactaagtgtagatATCACTAACTTCACCAATTTTAGgcgcaagtggtttagtggta
g2599	ALG8	ctg.000003F	572443	-199	GGGGGATCTGTGTGGGGTGATGG	TTTA	ACT10316	attccgggcttgcgcaaatttctactaagtgtagatGGGGGATCTGTGTGGGGTGATGGgcgcaagtggtttagtggta
g2599	ALG8	ctg.000003F	572361	-117	CGGTAAAGGGGAACCTTGTTTCT	TTTG	ACT10317	attccgggcttgcgcaaatttctactaagtgtagatCGGTAAAGGGGAACCTTGTTTCTgcgcaagtggtttagtggta
g2599	ALG8	ctg.000003F	572355	-111	AGAGAAACAAGGTTCCCCTTTAC	TTTG	ACT10318	attccgggcttgcgcaaatttctactaagtgtagatAGAGAAACAAGGTTCCCCTTTACgcgcaagtggtttagtggta
g2599	ALG8	ctg.000003F	572507	-263	CTAAAATTGGTGAAGTTAGTGAT	TTTG	ACT10319	attccgggcttgcgcaaatttctactaagtgtagatCTAAAATTGGTGAAGTTAGTGATgcgcaagtggtttagtggta
g2599	ALG8	ctg.000003F	572344	-100	ATACAGATTTGAGAGAAACAAGG	TTTA	ACT10320	attccgggcttgcgcaaatttctactaagtgtagatATACAGATTTGAGAGAAACAAGGgcgcaagtggtttagtggta
g26	SEC53	ctg.000000F	58633	-220	GCAGTAGGTGCTAGAAAATACAG	TTTG	ACT10321	attccgggcttgcgcaaatttctactaagtgtagatGCAGTAGGTGCTAGAAAATACAGgcgcaagtggtttagtggta
g26	SEC53	ctg.000000F	58669	-256	GCACAGTATGTAGATATATACAA	TTTG	ACT10322	attccgggcttgcgcaaatttctactaagtgtagatGCACAGTATGTAGATATATACAAgcgcaagtggtttagtggta
g26	SEC53	ctg.000000F	58597	-184	CGACGACGTGTCCAAGATAGAAA	TTTA	ACT10323	attccgggcttgcgcaaatttctactaagtgtagatCGACGACGTGTCCAAGATAGAAAgcgcaagtggtttagtggta
g26	SEC53	ctg.000000F	58627	-214	TAGCACCTACTGCCAAACATTTA	TTTC	ACT10324	attccgggcttgcgcaaatttctactaagtgtagatTAGCACCTACTGCCAAACATTTAgcgcaagtggtttagtggta
g26	SEC53	ctg.000000F	58770	-357	CATATAATCGCCATCACCAACAC	TTTC	ACT10325	attccgggcttgcgcaaatttctactaagtgtagatCATATAATCGCCATCACCAACACgcgcaagtggtttagtggta
g26	SEC53	ctg.000000F	58735	-322	GTTGTCTGAAAGATAGAATAACC	TTTG	ACT10326	attccgggcttgcgcaaatttctactaagtgtagatGTTGTCTGAAAGATAGAATAACCgcgcaagtggtttagtggta
g260	TAZ1	ctg.000000F	588337	-252	TCCATCTAAAGTTATCATACAAC	TTTC	ACT10327	attccgggcttgcgcaaatttctactaagtgtagatTCCATCTAAAGTTATCATACAACgcgcaagtggtttagtggta
g260	TAZ1	ctg.000000F	588389	-304	GGGTAAAAATGGTGGGATTCCAG	TTTC	ACT10328	attccgggcttgcgcaaatttctactaagtgtagatGGGTAAAAATGGTGGGATTCCAGgcgcaagtggtttagtggta
g260	TAZ1	ctg.000000F	588323	-238	TGGTGCTCAAGTTGTATGATAAC	TTTC	ACT10329	attccgggcttgcgcaaatttctactaagtgtagatTGGTGCTCAAGTTGTATGATAACgcgcaagtggtttagtggta
g260	TAZ1	ctg.000000F	588466	-381	CGGTTGTGTGGGTCTTAAGTGTA	TTTG	ACT10330	attccgggcttgcgcaaatttctactaagtgtagatCGGTTGTGTGGGTCTTAAGTGTAgcgcaagtggtttagtggta
g260	TAZ1	ctg.000000F	588405	-320	CCCGAAAGAACAGTCCCTAGTTC	TTTA	ACT10331	attccgggcttgcgcaaatttctactaagtgtagatCCCGAAAGAACAGTCCCTAGTTCgcgcaagtggtttagtggta
g260	TAZ1	ctg.000000F	588350	-265	GATGGAGAAATATAGTTCTTGGA	TTTA	ACT10332	attccgggcttgcgcaaatttctactaagtgtagatGATGGAGAAATATAGTTCTTGGAgcgcaagtggtttagtggta
g2600	VPS5	ctg.000003F	572228	-198	CCGACGATGGCGAAAGCAGATGT	TTTG	ACT10333	attccgggcttgcgcaaatttctactaagtgtagatCCGACGATGGCGAAAGCAGATGTgcgcaagtggtttagtggta
g2600	VPS5	ctg.000003F	572209	-217	CCTGAGCGCTGCCCCACATCTGC	TTTC	ACT10334	attccgggcttgcgcaaatttctactaagtgtagatCCTGAGCGCTGCCCCACATCTGCgcgcaagtggtttagtggta
g2600	VPS5	ctg.000003F	572123	-303	ATGTAGTCGCGCAAATCCAGAAG	TTTA	ACT10335	attccgggcttgcgcaaatttctactaagtgtagatATGTAGTCGCGCAAATCCAGAAGgcgcaagtggtttagtggta
g2600	VPS5	ctg.000003F	572180	-246	TCACAACAGAAGAACTGCTTGCG	TTTT	ACT10336	attccgggcttgcgcaaatttctactaagtgtagatTCACAACAGAAGAACTGCTTGCGgcgcaagtggtttagtggta
g2600	VPS5	ctg.000003F	572063	-363	GATGTGCATAGGAACTGGTTAGC	TTTC	ACT10337	attccgggcttgcgcaaatttctactaagtgtagatGATGTGCATAGGAACTGGTTAGCgcgcaagtggtttagtggta
g2600	VPS5	ctg.000003F	572182	-244	ACAACAGAAGAACTGCTTGCGTG	TTTC	ACT10338	attccgggcttgcgcaaatttctactaagtgtagatACAACAGAAGAACTGCTTGCGTGgcgcaagtggtttagtggta
g2601	TRZ1	ctg.000003F	577295	-361	GTGGTAAAATCCCAGTTTCCCAT	TTTA	ACT10339	attccgggcttgcgcaaatttctactaagtgtagatGTGGTAAAATCCCAGTTTCCCATgcgcaagtggtttagtggta
g2601	TRZ1	ctg.000003F	577232	-298	GTTGAAGAGGGGCGTCGCTGGCG	TTTC	ACT10340	attccgggcttgcgcaaatttctactaagtgtagatGTTGAAGAGGGGCGTCGCTGGCGgcgcaagtggtttagtggta
g2601	TRZ1	ctg.000003F	577016	-82	GACCTTACATTATTTCAACAGTG	TTTA	ACT10341	attccgggcttgcgcaaatttctactaagtgtagatGACCTTACATTATTTCAACAGTGgcgcaagtggtttagtggta
g2601	TRZ1	ctg.000003F	577280	-346	CCACTAAACCACTAGCGCGTCTT	TTTA	ACT10342	attccgggcttgcgcaaatttctactaagtgtagatCCACTAAACCACTAGCGCGTCTTgcgcaagtggtttagtggta
g2601	TRZ1	ctg.000003F	577281	-347	ACCACTAAACCACTAGCGCGTCT	TTTT	ACT10343	attccgggcttgcgcaaatttctactaagtgtagatACCACTAAACCACTAGCGCGTCTgcgcaagtggtttagtggta
g2601	TRZ1	ctg.000003F	577314	-380	CCATACTGGGGCCCCGGGTTCGA	TTTC	ACT10344	attccgggcttgcgcaaatttctactaagtgtagatCCATACTGGGGCCCCGGGTTCGAgcgcaagtggtttagtggta
g2602	KLMA_30272	ctg.000003F	578058	-375	ATAGTTACGAAGCAGGTAGTGGG	TTTC	ACT10345	attccgggcttgcgcaaatttctactaagtgtagatATAGTTACGAAGCAGGTAGTGGGgcgcaagtggtttagtggta
g2602	KLMA_30272	ctg.000003F	578324	-109	TAACTACAGCTGTACAACACTAT	TTTA	ACT10346	attccgggcttgcgcaaatttctactaagtgtagatTAACTACAGCTGTACAACACTATgcgcaagtggtttagtggta
g2602	KLMA_30272	ctg.000003F	578314	-119	CTTGAGATAGTGTTGTACAGCTG	TTTT	ACT10347	attccgggcttgcgcaaatttctactaagtgtagatCTTGAGATAGTGTTGTACAGCTGgcgcaagtggtttagtggta
g2602	KLMA_30272	ctg.000003F	578325	-108	ATAACTACAGCTGTACAACACTA	TTTT	ACT10348	attccgggcttgcgcaaatttctactaagtgtagatATAACTACAGCTGTACAACACTAgcgcaagtggtttagtggta
g2602	KLMA_30272	ctg.000003F	578267	-166	TCATTAAAACTAGTATAACCAAC	TTTG	ACT10349	attccgggcttgcgcaaatttctactaagtgtagatTCATTAAAACTAGTATAACCAACgcgcaagtggtttagtggta
g2602	KLMA_30272	ctg.000003F	578315	-118	TTGAGATAGTGTTGTACAGCTGT	TTTC	ACT10350	attccgggcttgcgcaaatttctactaagtgtagatTTGAGATAGTGTTGTACAGCTGTgcgcaagtggtttagtggta
g2603	KLMA_30273	ctg.000003F	580832	-178	GCTTGTTGCTGTCTATGTCGTTC	TTTA	ACT10351	attccgggcttgcgcaaatttctactaagtgtagatGCTTGTTGCTGTCTATGTCGTTCgcgcaagtggtttagtggta
g2603	KLMA_30273	ctg.000003F	580878	-224	AACACCAAGATCTTAATGATGAA	TTTA	ACT10352	attccgggcttgcgcaaatttctactaagtgtagatAACACCAAGATCTTAATGATGAAgcgcaagtggtttagtggta
g2603	KLMA_30273	ctg.000003F	580879	-225	AAACACCAAGATCTTAATGATGA	TTTT	ACT10353	attccgggcttgcgcaaatttctactaagtgtagatAAACACCAAGATCTTAATGATGAgcgcaagtggtttagtggta
g2603	KLMA_30273	ctg.000003F	580880	-226	TAAACACCAAGATCTTAATGATG	TTTT	ACT10354	attccgggcttgcgcaaatttctactaagtgtagatTAAACACCAAGATCTTAATGATGgcgcaagtggtttagtggta
g2603	KLMA_30273	ctg.000003F	580845	-191	GTTTATTCATTTAGCTTGTTGCT	TTTG	ACT10355	attccgggcttgcgcaaatttctactaagtgtagatGTTTATTCATTTAGCTTGTTGCTgcgcaagtggtttagtggta
g2603	KLMA_30273	ctg.000003F	580909	-255	AAATATAATATAAAAAATGCAAC	TTTA	ACT10356	attccgggcttgcgcaaatttctactaagtgtagatAAATATAATATAAAAAATGCAACgcgcaagtggtttagtggta
g2604	KLMA_30274	ctg.000003F	582640	-296	ATTGGGATCTAACTTCGTCTGCT	TTTA	ACT10357	attccgggcttgcgcaaatttctactaagtgtagatATTGGGATCTAACTTCGTCTGCTgcgcaagtggtttagtggta
g2604	KLMA_30274	ctg.000003F	582473	-129	TCCTAATCCTTTATGCGTGTTGC	TTTA	ACT10358	attccgggcttgcgcaaatttctactaagtgtagatTCCTAATCCTTTATGCGTGTTGCgcgcaagtggtttagtggta
g2604	KLMA_30274	ctg.000003F	582486	-142	TGCGTGTTGCTGAAAACAGACTG	TTTA	ACT10359	attccgggcttgcgcaaatttctactaagtgtagatTGCGTGTTGCTGAAAACAGACTGgcgcaagtggtttagtggta
g2604	KLMA_30274	ctg.000003F	582407	-63	GATGCTACATCGGTACATTAGAC	TTTG	ACT10360	attccgggcttgcgcaaatttctactaagtgtagatGATGCTACATCGGTACATTAGACgcgcaagtggtttagtggta
g2604	KLMA_30274	ctg.000003F	582478	-134	AGCAACACGCATAAAGGATTAGG	TTTC	ACT10361	attccgggcttgcgcaaatttctactaagtgtagatAGCAACACGCATAAAGGATTAGGgcgcaagtggtttagtggta
g2604	KLMA_30274	ctg.000003F	582533	-189	CGAGAAAAAAAGCATAACCCTAT	TTTA	ACT10362	attccgggcttgcgcaaatttctactaagtgtagatCGAGAAAAAAAGCATAACCCTATgcgcaagtggtttagtggta
g2605	GLY1	ctg.000003F	585298	-365	CTTTGGGTTTCCATGCTTTAGTG	TTTA	ACT10363	attccgggcttgcgcaaatttctactaagtgtagatCTTTGGGTTTCCATGCTTTAGTGgcgcaagtggtttagtggta
g2605	GLY1	ctg.000003F	585201	-268	TTTCAGTATTACTCATTGGGCTT	TTTC	ACT10364	attccgggcttgcgcaaatttctactaagtgtagatTTTCAGTATTACTCATTGGGCTTgcgcaagtggtttagtggta
g2605	GLY1	ctg.000003F	585293	-360	GGTTTCCATGCTTTAGTGTAAGC	TTTG	ACT10365	attccgggcttgcgcaaatttctactaagtgtagatGGTTTCCATGCTTTAGTGTAAGCgcgcaagtggtttagtggta
g2605	GLY1	ctg.000003F	584949	-16	GTTTATGCGATCAAGCAGCAAGC	TTTA	ACT10366	attccgggcttgcgcaaatttctactaagtgtagatGTTTATGCGATCAAGCAGCAAGCgcgcaagtggtttagtggta
g2605	GLY1	ctg.000003F	585197	-264	AGTATTACTCATTGGGCTTCTTT	TTTC	ACT10367	attccgggcttgcgcaaatttctactaagtgtagatAGTATTACTCATTGGGCTTCTTTgcgcaagtggtttagtggta
g2605	GLY1	ctg.000003F	584992	-59	GTTCTCGCCAGATTTGCAAAAAT	TTTG	ACT10368	attccgggcttgcgcaaatttctactaagtgtagatGTTCTCGCCAGATTTGCAAAAATgcgcaagtggtttagtggta
g2606	SIT1	ctg.000003F	588132	-230	CTTAAACAAGTTTAAACACCCAG	TTTA	ACT10369	attccgggcttgcgcaaatttctactaagtgtagatCTTAAACAAGTTTAAACACCCAGgcgcaagtggtttagtggta
g2606	SIT1	ctg.000003F	588069	-167	GTTATTCCATCATGCACTTTACT	TTTC	ACT10370	attccgggcttgcgcaaatttctactaagtgtagatGTTATTCCATCATGCACTTTACTgcgcaagtggtttagtggta
g2606	SIT1	ctg.000003F	588036	-134	ATTGATTGTGTAGTTGAGAGGAG	TTTG	ACT10371	attccgggcttgcgcaaatttctactaagtgtagatATTGATTGTGTAGTTGAGAGGAGgcgcaagtggtttagtggta
g2606	SIT1	ctg.000003F	588223	-321	TATCCGGGGGTGCGAAGAGAGGA	TTTA	ACT10372	attccgggcttgcgcaaatttctactaagtgtagatTATCCGGGGGTGCGAAGAGAGGAgcgcaagtggtttagtggta
g2606	SIT1	ctg.000003F	588125	-223	AACTTGTTTAAGTAAAGTTATTA	TTTA	ACT10373	attccgggcttgcgcaaatttctactaagtgtagatAACTTGTTTAAGTAAAGTTATTAgcgcaagtggtttagtggta
g2606	SIT1	ctg.000003F	588146	-244	AACACCCAGATCTACATGTGTGA	TTTA	ACT10374	attccgggcttgcgcaaatttctactaagtgtagatAACACCCAGATCTACATGTGTGAgcgcaagtggtttagtggta
g2607	IES6	ctg.000003F	588475	-297	CCATAGAACAACAGAAAACGAAG	TTTT	ACT10375	attccgggcttgcgcaaatttctactaagtgtagatCCATAGAACAACAGAAAACGAAGgcgcaagtggtttagtggta
g2607	IES6	ctg.000003F	588469	-303	TGTTGTTCTATGGAAAACTGGAT	TTTC	ACT10376	attccgggcttgcgcaaatttctactaagtgtagatTGTTGTTCTATGGAAAACTGGATgcgcaagtggtttagtggta
g2607	IES6	ctg.000003F	588350	-422	AGAGGGAGTTATATCCGGTAAGG	TTTA	ACT10377	attccgggcttgcgcaaatttctactaagtgtagatAGAGGGAGTTATATCCGGTAAGGgcgcaagtggtttagtggta
g2607	IES6	ctg.000003F	588570	-202	GACAGATGAGCTAGAGATGCTAT	TTTT	ACT10378	attccgggcttgcgcaaatttctactaagtgtagatGACAGATGAGCTAGAGATGCTATgcgcaagtggtttagtggta
g2607	IES6	ctg.000003F	588476	-296	CATAGAACAACAGAAAACGAAGA	TTTC	ACT10379	attccgggcttgcgcaaatttctactaagtgtagatCATAGAACAACAGAAAACGAAGAgcgcaagtggtttagtggta
g2607	IES6	ctg.000003F	588569	-203	ACAGATGAGCTAGAGATGCTATA	TTTG	ACT10380	attccgggcttgcgcaaatttctactaagtgtagatACAGATGAGCTAGAGATGCTATAgcgcaagtggtttagtggta
g2608	KLMA_30279	ctg.000003F	589165	-420	AACACGAAATGATCGCCTCTTAG	TTTC	ACT10381	attccgggcttgcgcaaatttctactaagtgtagatAACACGAAATGATCGCCTCTTAGgcgcaagtggtttagtggta
g2608	KLMA_30279	ctg.000003F	589493	-92	AAGAGTAGCAAGCGCATTGATCA	TTTG	ACT10382	attccgggcttgcgcaaatttctactaagtgtagatAAGAGTAGCAAGCGCATTGATCAgcgcaagtggtttagtggta
g2608	KLMA_30279	ctg.000003F	589553	-32	GGGCAAGGGCTAAAACGCAAAAA	TTTG	ACT10383	attccgggcttgcgcaaatttctactaagtgtagatGGGCAAGGGCTAAAACGCAAAAAgcgcaagtggtttagtggta
g2608	KLMA_30279	ctg.000003F	589390	-195	TTGATATAGTATGAAACATGAAA	TTTG	ACT10384	attccgggcttgcgcaaatttctactaagtgtagatTTGATATAGTATGAAACATGAAAgcgcaagtggtttagtggta
g2608	KLMA_30279	ctg.000003F	589418	-167	AAACATCTTGCTAAATGTTGATG	TTTC	ACT10385	attccgggcttgcgcaaatttctactaagtgtagatAAACATCTTGCTAAATGTTGATGgcgcaagtggtttagtggta
g2608	KLMA_30279	ctg.000003F	589505	-80	AGGTAGACTGATCAATGCGCTTG	TTTC	ACT10386	attccgggcttgcgcaaatttctactaagtgtagatAGGTAGACTGATCAATGCGCTTGgcgcaagtggtttagtggta
g2609	ISY1	ctg.000003F	593077	-292	AAGCTCAGATATTTCGAAGGAGT	TTTG	ACT10392	attccgggcttgcgcaaatttctactaagtgtagatAAGCTCAGATATTTCGAAGGAGTgcgcaagtggtttagtggta
g261	LOA1	ctg.000000F	588053	-302	CGGATGTGCTTCATCGAGGAGAT	TTTC	ACT10393	attccgggcttgcgcaaatttctactaagtgtagatCGGATGTGCTTCATCGAGGAGATgcgcaagtggtttagtggta
g261	LOA1	ctg.000000F	588065	-290	CGATGTCATTTCCGGATGTGCTT	TTTC	ACT10394	attccgggcttgcgcaaatttctactaagtgtagatCGATGTCATTTCCGGATGTGCTTgcgcaagtggtttagtggta
g261	LOA1	ctg.000000F	588023	-332	TCTCGGAGTATCCATGGACCAAT	TTTC	ACT10395	attccgggcttgcgcaaatttctactaagtgtagatTCTCGGAGTATCCATGGACCAATgcgcaagtggtttagtggta
g261	LOA1	ctg.000000F	588131	-224	TTGTTATAGAAATGTGTTGAAGT	TTTG	ACT10396	attccgggcttgcgcaaatttctactaagtgtagatTTGTTATAGAAATGTGTTGAAGTgcgcaagtggtttagtggta
g261	LOA1	ctg.000000F	588011	-344	CACAAAGGATTGGTCCATGGATA	TTTC	ACT10397	attccgggcttgcgcaaatttctactaagtgtagatCACAAAGGATTGGTCCATGGATAgcgcaagtggtttagtggta
g261	LOA1	ctg.000000F	588184	-171	AAATAAGAAAAGTTCAGCTCATC	TTTA	ACT10398	attccgggcttgcgcaaatttctactaagtgtagatAAATAAGAAAAGTTCAGCTCATCgcgcaagtggtttagtggta
g2610	GDA1	ctg.000003F	592999	-160	CAAGACGCGTTATAACACCAAGC	TTTG	ACT10399	attccgggcttgcgcaaatttctactaagtgtagatCAAGACGCGTTATAACACCAAGCgcgcaagtggtttagtggta
g2610	GDA1	ctg.000003F	592775	-384	GACTCATACTATTACAACTATCT	TTTC	ACT10400	attccgggcttgcgcaaatttctactaagtgtagatGACTCATACTATTACAACTATCTgcgcaagtggtttagtggta
g2610	GDA1	ctg.000003F	592997	-162	TGCAAGACGCGTTATAACACCAA	TTTT	ACT10401	attccgggcttgcgcaaatttctactaagtgtagatTGCAAGACGCGTTATAACACCAAgcgcaagtggtttagtggta
g2610	GDA1	ctg.000003F	593092	-67	GAAGGAGTCTATTTGAGGGCTCT	TTTC	ACT10402	attccgggcttgcgcaaatttctactaagtgtagatGAAGGAGTCTATTTGAGGGCTCTgcgcaagtggtttagtggta
g2610	GDA1	ctg.000003F	592998	-161	GCAAGACGCGTTATAACACCAAG	TTTT	ACT10403	attccgggcttgcgcaaatttctactaagtgtagatGCAAGACGCGTTATAACACCAAGgcgcaagtggtttagtggta
g2610	GDA1	ctg.000003F	593061	-98	GTGCTGAAACAATTTGAAGCTCA	TTTA	ACT10404	attccgggcttgcgcaaatttctactaagtgtagatGTGCTGAAACAATTTGAAGCTCAgcgcaagtggtttagtggta
g2611	KLMA_30282	ctg.000003F	595069	-93	ATAGAGCATCCCGGAGTGTATTT	TTTT	ACT10405	attccgggcttgcgcaaatttctactaagtgtagatATAGAGCATCCCGGAGTGTATTTgcgcaagtggtttagtggta
g2611	KLMA_30282	ctg.000003F	594812	-350	TTAATACAATGTGCGCATGTTAT	TTTA	ACT10406	attccgggcttgcgcaaatttctactaagtgtagatTTAATACAATGTGCGCATGTTATgcgcaagtggtttagtggta
g2611	KLMA_30282	ctg.000003F	595010	-152	ATTATATGTAAAATATAGAGGGA	TTTC	ACT10407	attccgggcttgcgcaaatttctactaagtgtagatATTATATGTAAAATATAGAGGGAgcgcaagtggtttagtggta
g2611	KLMA_30282	ctg.000003F	594999	-163	CATATAATGAAATAGTGAAAATA	TTTA	ACT10408	attccgggcttgcgcaaatttctactaagtgtagatCATATAATGAAATAGTGAAAATAgcgcaagtggtttagtggta
g2611	KLMA_30282	ctg.000003F	595068	-94	TAGAGCATCCCGGAGTGTATTTG	TTTA	ACT10409	attccgggcttgcgcaaatttctactaagtgtagatTAGAGCATCCCGGAGTGTATTTGgcgcaagtggtttagtggta
g2611	KLMA_30282	ctg.000003F	594950	-212	CACTCATACCGTTCAACCCATCT	TTTC	ACT10410	attccgggcttgcgcaaatttctactaagtgtagatCACTCATACCGTTCAACCCATCTgcgcaagtggtttagtggta
g2612	UTR2	ctg.000003F	597345	-270	TCGCGATGAGCGTACATCACTCA	TTTT	ACT10411	attccgggcttgcgcaaatttctactaagtgtagatTCGCGATGAGCGTACATCACTCAgcgcaagtggtttagtggta
g2612	UTR2	ctg.000003F	597278	-337	CATCGCGAAGAAAGAGTATAATT	TTTC	ACT10412	attccgggcttgcgcaaatttctactaagtgtagatCATCGCGAAGAAAGAGTATAATTgcgcaagtggtttagtggta
g2612	UTR2	ctg.000003F	597346	-269	CGCGATGAGCGTACATCACTCAA	TTTT	ACT10413	attccgggcttgcgcaaatttctactaagtgtagatCGCGATGAGCGTACATCACTCAAgcgcaagtggtttagtggta
g2612	UTR2	ctg.000003F	597348	-267	GAGTGATGTACGCTCATCGCGAA	TTTT	ACT10414	attccgggcttgcgcaaatttctactaagtgtagatGAGTGATGTACGCTCATCGCGAAgcgcaagtggtttagtggta
g2612	UTR2	ctg.000003F	597454	-161	TATATGTGACAAAACCACTCGAA	TTTA	ACT10415	attccgggcttgcgcaaatttctactaagtgtagatTATATGTGACAAAACCACTCGAAgcgcaagtggtttagtggta
g2612	UTR2	ctg.000003F	597347	-268	GCGATGAGCGTACATCACTCAAA	TTTC	ACT10416	attccgggcttgcgcaaatttctactaagtgtagatGCGATGAGCGTACATCACTCAAAgcgcaagtggtttagtggta
g2613	CYCK	ctg.000003F	600217	-209	CATCTACTATGAGCGTTCTATTT	TTTT	ACT10417	attccgggcttgcgcaaatttctactaagtgtagatCATCTACTATGAGCGTTCTATTTgcgcaagtggtttagtggta
g2613	CYCK	ctg.000003F	600189	-181	GTCAAAGCTAAAGCATTAATGCA	TTTC	ACT10418	attccgggcttgcgcaaatttctactaagtgtagatGTCAAAGCTAAAGCATTAATGCAgcgcaagtggtttagtggta
g2613	CYCK	ctg.000003F	600327	-319	TACCTCAGAAAATACGGAAGAAA	TTTG	ACT10419	attccgggcttgcgcaaatttctactaagtgtagatTACCTCAGAAAATACGGAAGAAAgcgcaagtggtttagtggta
g2613	CYCK	ctg.000003F	600340	-332	AGCTTATTCTTTCTTCCGTATTT	TTTA	ACT10420	attccgggcttgcgcaaatttctactaagtgtagatAGCTTATTCTTTCTTCCGTATTTgcgcaagtggtttagtggta
g2613	CYCK	ctg.000003F	600154	-146	TTCTTGAAGCATCACTTATATAT	TTTC	ACT10421	attccgggcttgcgcaaatttctactaagtgtagatTTCTTGAAGCATCACTTATATATgcgcaagtggtttagtggta
g2613	CYCK	ctg.000003F	600218	-210	ATCTACTATGAGCGTTCTATTTC	TTTC	ACT10422	attccgggcttgcgcaaatttctactaagtgtagatATCTACTATGAGCGTTCTATTTCgcgcaagtggtttagtggta
g2614	TMT1	ctg.000003F	600929	-299	TATGATTCGTGATCATAAACCAG	TTTT	ACT10423	attccgggcttgcgcaaatttctactaagtgtagatTATGATTCGTGATCATAAACCAGgcgcaagtggtttagtggta
g2614	TMT1	ctg.000003F	601048	-180	ATTCTCGAATCTCCATTACTAGA	TTTG	ACT10424	attccgggcttgcgcaaatttctactaagtgtagatATTCTCGAATCTCCATTACTAGAgcgcaagtggtttagtggta
g2614	TMT1	ctg.000003F	600931	-297	TGATTCGTGATCATAAACCAGCT	TTTA	ACT10425	attccgggcttgcgcaaatttctactaagtgtagatTGATTCGTGATCATAAACCAGCTgcgcaagtggtttagtggta
g2614	TMT1	ctg.000003F	601020	-208	CAGGGCCGGCCGCCGGTCGGTGC	TTTC	ACT10426	attccgggcttgcgcaaatttctactaagtgtagatCAGGGCCGGCCGCCGGTCGGTGCgcgcaagtggtttagtggta
g2614	TMT1	ctg.000003F	601222	-6	GCAGTGAAGGCGCTCATGATTAA	TTTA	ACT10427	attccgggcttgcgcaaatttctactaagtgtagatGCAGTGAAGGCGCTCATGATTAAgcgcaagtggtttagtggta
g2614	TMT1	ctg.000003F	600930	-298	ATGATTCGTGATCATAAACCAGC	TTTT	ACT10428	attccgggcttgcgcaaatttctactaagtgtagatATGATTCGTGATCATAAACCAGCgcgcaagtggtttagtggta
g2615	GRX3	ctg.000003F	602890	-207	ACTTGCTTGCTGCAGATATTATT	TTTC	ACT10429	attccgggcttgcgcaaatttctactaagtgtagatACTTGCTTGCTGCAGATATTATTgcgcaagtggtttagtggta
g2615	GRX3	ctg.000003F	602869	-228	AAAAGATAAAGTAACTTAATAAT	TTTG	ACT10430	attccgggcttgcgcaaatttctactaagtgtagatAAAAGATAAAGTAACTTAATAATgcgcaagtggtttagtggta
g2615	GRX3	ctg.000003F	603049	-48	CTAAAATACACCCAATTACAACG	TTTA	ACT10431	attccgggcttgcgcaaatttctactaagtgtagatCTAAAATACACCCAATTACAACGgcgcaagtggtttagtggta
g2615	GRX3	ctg.000003F	602868	-229	GAAAAGATAAAGTAACTTAATAA	TTTT	ACT10432	attccgggcttgcgcaaatttctactaagtgtagatGAAAAGATAAAGTAACTTAATAAgcgcaagtggtttagtggta
g2615	GRX3	ctg.000003F	602720	-377	CAACCGTACAGCTTGTTTGCTTG	TTTC	ACT10433	attccgggcttgcgcaaatttctactaagtgtagatCAACCGTACAGCTTGTTTGCTTGgcgcaagtggtttagtggta
g2615	GRX3	ctg.000003F	602970	-127	GAGCGGTTAAAATTGTATCTGTT	TTTC	ACT10434	attccgggcttgcgcaaatttctactaagtgtagatGAGCGGTTAAAATTGTATCTGTTgcgcaagtggtttagtggta
g2616	RAD24	ctg.000003F	606577	-347	CTTGATCTTTCTCTGCCTTTCCT	TTTC	ACT10435	attccgggcttgcgcaaatttctactaagtgtagatCTTGATCTTTCTCTGCCTTTCCTgcgcaagtggtttagtggta
g2616	RAD24	ctg.000003F	606443	-213	GTATAATAAAGATTCACAATCAA	TTTA	ACT10436	attccgggcttgcgcaaatttctactaagtgtagatGTATAATAAAGATTCACAATCAAgcgcaagtggtttagtggta
g2616	RAD24	ctg.000003F	606414	-184	ATGTATAGAAAAGATGTTAAAGG	TTTA	ACT10437	attccgggcttgcgcaaatttctactaagtgtagatATGTATAGAAAAGATGTTAAAGGgcgcaagtggtttagtggta
g2616	RAD24	ctg.000003F	606504	-274	TTCTTGAAGGGGCTTGGACTCGC	TTTG	ACT10438	attccgggcttgcgcaaatttctactaagtgtagatTTCTTGAAGGGGCTTGGACTCGCgcgcaagtggtttagtggta
g2616	RAD24	ctg.000003F	606566	-336	TCTGCCTTTCCTTCTCTGCCTCA	TTTC	ACT10439	attccgggcttgcgcaaatttctactaagtgtagatTCTGCCTTTCCTTCTCTGCCTCAgcgcaagtggtttagtggta
g2616	RAD24	ctg.000003F	606379	-149	AAGGAGGGTAACATCAATATTAA	TTTA	ACT10440	attccgggcttgcgcaaatttctactaagtgtagatAAGGAGGGTAACATCAATATTAAgcgcaagtggtttagtggta
g2617	BRR2	ctg.000003F	606190	-371	AAACGATCACTTAGTGAATTATG	TTTA	ACT10441	attccgggcttgcgcaaatttctactaagtgtagatAAACGATCACTTAGTGAATTATGgcgcaagtggtttagtggta
g2617	BRR2	ctg.000003F	606163	-398	GTGAAACTCTACTAATTGTATCA	TTTG	ACT10442	attccgggcttgcgcaaatttctactaagtgtagatGTGAAACTCTACTAATTGTATCAgcgcaagtggtttagtggta
g2617	BRR2	ctg.000003F	606211	-350	AATTCGGAGTTGACATATTATAT	TTTA	ACT10443	attccgggcttgcgcaaatttctactaagtgtagatAATTCGGAGTTGACATATTATATgcgcaagtggtttagtggta
g2617	BRR2	ctg.000003F	606159	-402	TTTGGTGAAACTCTACTAATTGT	TTTC	ACT10444	attccgggcttgcgcaaatttctactaagtgtagatTTTGGTGAAACTCTACTAATTGTgcgcaagtggtttagtggta
g2617	BRR2	ctg.000003F	606556	-5	CTTCTCTGCCTCATCCATTATTT	TTTC	ACT10445	attccgggcttgcgcaaatttctactaagtgtagatCTTCTCTGCCTCATCCATTATTTgcgcaagtggtttagtggta
g2617	BRR2	ctg.000003F	606146	-415	ACCAAAGAAAGATAAGAGTTATG	TTTC	ACT10446	attccgggcttgcgcaaatttctactaagtgtagatACCAAAGAAAGATAAGAGTTATGgcgcaagtggtttagtggta
g2618	RAD3	ctg.000003F	615648	-233	ATGTAATGTATCTTTTCTGCATT	TTTG	ACT10447	attccgggcttgcgcaaatttctactaagtgtagatATGTAATGTATCTTTTCTGCATTgcgcaagtggtttagtggta
g2618	RAD3	ctg.000003F	615768	-353	GGGTAGATAATGTCAGAGCTTTT	TTTT	ACT10448	attccgggcttgcgcaaatttctactaagtgtagatGGGTAGATAATGTCAGAGCTTTTgcgcaagtggtttagtggta
g2618	RAD3	ctg.000003F	615791	-376	GCCTGACACCGTAGATAGAATAC	TTTT	ACT10449	attccgggcttgcgcaaatttctactaagtgtagatGCCTGACACCGTAGATAGAATACgcgcaagtggtttagtggta
g2618	RAD3	ctg.000003F	615792	-377	CCTGACACCGTAGATAGAATACC	TTTG	ACT10450	attccgggcttgcgcaaatttctactaagtgtagatCCTGACACCGTAGATAGAATACCgcgcaagtggtttagtggta
g2618	RAD3	ctg.000003F	615631	-216	TGCATTGAATATATGCGTGAAGC	TTTC	ACT10451	attccgggcttgcgcaaatttctactaagtgtagatTGCATTGAATATATGCGTGAAGCgcgcaagtggtttagtggta
g2618	RAD3	ctg.000003F	615769	-354	GGTAGATAATGTCAGAGCTTTTG	TTTG	ACT10452	attccgggcttgcgcaaatttctactaagtgtagatGGTAGATAATGTCAGAGCTTTTGgcgcaagtggtttagtggta
g2619	ADK2	ctg.000003F	616462	-47	GAAATGGTTGATACAATCACTAC	TTTG	ACT10454	attccgggcttgcgcaaatttctactaagtgtagatGAAATGGTTGATACAATCACTACgcgcaagtggtttagtggta
g2619	ADK2	ctg.000003F	616397	-18	AAGGATGTCCGTACTAAGACCAT	TTTA	ACT10455	attccgggcttgcgcaaatttctactaagtgtagatAAGGATGTCCGTACTAAGACCATgcgcaagtggtttagtggta
g2619	ADK2	ctg.000003F	616545	-130	GGACAAAAGAACAAGAGAAAGCA	TTTC	ACT10456	attccgggcttgcgcaaatttctactaagtgtagatGGACAAAAGAACAAGAGAAAGCAgcgcaagtggtttagtggta
g262	KLMA_70288	ctg.000000F	590618	-224	TCATCTCGTGCTATGTTTTCGTT	TTTC	ACT10459	attccgggcttgcgcaaatttctactaagtgtagatTCATCTCGTGCTATGTTTTCGTTgcgcaagtggtttagtggta
g262	KLMA_70288	ctg.000000F	590722	-328	TGGCATCTTGGCACAAAATAAAC	TTTG	ACT10460	attccgggcttgcgcaaatttctactaagtgtagatTGGCATCTTGGCACAAAATAAACgcgcaagtggtttagtggta
g262	KLMA_70288	ctg.000000F	590619	-225	CTCATCTCGTGCTATGTTTTCGT	TTTT	ACT10461	attccgggcttgcgcaaatttctactaagtgtagatCTCATCTCGTGCTATGTTTTCGTgcgcaagtggtttagtggta
g262	KLMA_70288	ctg.000000F	590599	-205	CGTTCCAGTATTCATGTTAGCGT	TTTT	ACT10462	attccgggcttgcgcaaatttctactaagtgtagatCGTTCCAGTATTCATGTTAGCGTgcgcaagtggtttagtggta
g262	KLMA_70288	ctg.000000F	590598	-204	GTTCCAGTATTCATGTTAGCGTG	TTTC	ACT10463	attccgggcttgcgcaaatttctactaagtgtagatGTTCCAGTATTCATGTTAGCGTGgcgcaagtggtttagtggta
g262	KLMA_70288	ctg.000000F	590587	-193	TCCTTCACACGCTAACATGAATA	TTTC	ACT10464	attccgggcttgcgcaaatttctactaagtgtagatTCCTTCACACGCTAACATGAATAgcgcaagtggtttagtggta
g2620	MSH6	ctg.000003F	616562	-420	ACTTCGAGAAACCTTTCGGACAA	TTTC	ACT10465	attccgggcttgcgcaaatttctactaagtgtagatACTTCGAGAAACCTTTCGGACAAgcgcaagtggtttagtggta
g2620	MSH6	ctg.000003F	616975	-7	GTGTCTCAGTGGTCATTCAACAG	TTTG	ACT10466	attccgggcttgcgcaaatttctactaagtgtagatGTGTCTCAGTGGTCATTCAACAGgcgcaagtggtttagtggta
g2620	MSH6	ctg.000003F	616802	-180	AATATCTTGAATTTCGTTATACA	TTTA	ACT10467	attccgggcttgcgcaaatttctactaagtgtagatAATATCTTGAATTTCGTTATACAgcgcaagtggtttagtggta
g2620	MSH6	ctg.000003F	616561	-421	TCCGAAAGGTTTCTCGAAGTGAA	TTTG	ACT10468	attccgggcttgcgcaaatttctactaagtgtagatTCCGAAAGGTTTCTCGAAGTGAAgcgcaagtggtttagtggta
g2620	MSH6	ctg.000003F	616944	-38	AGCTTGACAAAATAGAATATGGC	TTTA	ACT10469	attccgggcttgcgcaaatttctactaagtgtagatAGCTTGACAAAATAGAATATGGCgcgcaagtggtttagtggta
g2620	MSH6	ctg.000003F	616711	-271	CGTTTCGCGTTTTCGCGTTACCC	TTTA	ACT10470	attccgggcttgcgcaaatttctactaagtgtagatCGTTTCGCGTTTTCGCGTTACCCgcgcaagtggtttagtggta
g2621	RPH1	ctg.000003F	623708	-302	AGGTCATCTCATCTTGAAGGTTT	TTTA	ACT10471	attccgggcttgcgcaaatttctactaagtgtagatAGGTCATCTCATCTTGAAGGTTTgcgcaagtggtttagtggta
g2621	RPH1	ctg.000003F	623522	-116	AAGGAGAAGCGTCAAGTGGGATA	TTTG	ACT10472	attccgggcttgcgcaaatttctactaagtgtagatAAGGAGAAGCGTCAAGTGGGATAgcgcaagtggtttagtggta
g2621	RPH1	ctg.000003F	623434	-28	CTTCGAAGCTGGAGCTGGAGAGA	TTTG	ACT10473	attccgggcttgcgcaaatttctactaagtgtagatCTTCGAAGCTGGAGCTGGAGAGAgcgcaagtggtttagtggta
g2621	RPH1	ctg.000003F	623710	-304	TAAGGTCATCTCATCTTGAAGGT	TTTT	ACT10474	attccgggcttgcgcaaatttctactaagtgtagatTAAGGTCATCTCATCTTGAAGGTgcgcaagtggtttagtggta
g2621	RPH1	ctg.000003F	623665	-259	TTTTATATCAAGCTTTAGCTTTT	TTTT	ACT10475	attccgggcttgcgcaaatttctactaagtgtagatTTTTATATCAAGCTTTAGCTTTTgcgcaagtggtttagtggta
g2621	RPH1	ctg.000003F	623527	-121	ATTTGAAGGAGAAGCGTCAAGTG	TTTG	ACT10476	attccgggcttgcgcaaatttctactaagtgtagatATTTGAAGGAGAAGCGTCAAGTGgcgcaagtggtttagtggta
g2622	CCA1	ctg.000003F	624460	-53	CAGTACCGGCTTCAGGAAGTGTC	TTTG	ACT10477	attccgggcttgcgcaaatttctactaagtgtagatCAGTACCGGCTTCAGGAAGTGTCgcgcaagtggtttagtggta
g2622	CCA1	ctg.000003F	624319	-194	TTTACAGTTACCCTCCCCTCCAG	TTTC	ACT10478	attccgggcttgcgcaaatttctactaagtgtagatTTTACAGTTACCCTCCCCTCCAGgcgcaagtggtttagtggta
g2622	CCA1	ctg.000003F	624323	-190	CAGTTACCCTCCCCTCCAGCTTC	TTTA	ACT10479	attccgggcttgcgcaaatttctactaagtgtagatCAGTTACCCTCCCCTCCAGCTTCgcgcaagtggtttagtggta
g2622	CCA1	ctg.000003F	624258	-255	TCTGTTGCTCCCCTGCTGCGTGC	TTTC	ACT10480	attccgggcttgcgcaaatttctactaagtgtagatTCTGTTGCTCCCCTGCTGCGTGCgcgcaagtggtttagtggta
g2622	CCA1	ctg.000003F	624251	-262	CCCTTTCTCTGTTGCTCCCCTGC	TTTC	ACT10481	attccgggcttgcgcaaatttctactaagtgtagatCCCTTTCTCTGTTGCTCCCCTGCgcgcaagtggtttagtggta
g2622	CCA1	ctg.000003F	624249	-264	TCCCCTTTCTCTGTTGCTCCCCT	TTTT	ACT10482	attccgggcttgcgcaaatttctactaagtgtagatTCCCCTTTCTCTGTTGCTCCCCTgcgcaagtggtttagtggta
g2623	KLMA_30296	ctg.000003F	629356	-400	CATTATATATTTACTACCATAGA	TTTA	ACT10483	attccgggcttgcgcaaatttctactaagtgtagatCATTATATATTTACTACCATAGAgcgcaagtggtttagtggta
g2623	KLMA_30296	ctg.000003F	629236	-280	AAGCACTACAGACACATGCACTA	TTTG	ACT10484	attccgggcttgcgcaaatttctactaagtgtagatAAGCACTACAGACACATGCACTAgcgcaagtggtttagtggta
g2623	KLMA_30296	ctg.000003F	629325	-369	TCCAGATCTAAAATCATCTATAA	TTTC	ACT10485	attccgggcttgcgcaaatttctactaagtgtagatTCCAGATCTAAAATCATCTATAAgcgcaagtggtttagtggta
g2623	KLMA_30296	ctg.000003F	629067	-111	GGATTGGGATAATACCAGATAGA	TTTA	ACT10486	attccgggcttgcgcaaatttctactaagtgtagatGGATTGGGATAATACCAGATAGAgcgcaagtggtttagtggta
g2623	KLMA_30296	ctg.000003F	629144	-188	CTTCTTTCTTTCGCTCTTATTGG	TTTC	ACT10487	attccgggcttgcgcaaatttctactaagtgtagatCTTCTTTCTTTCGCTCTTATTGGgcgcaagtggtttagtggta
g2623	KLMA_30296	ctg.000003F	629132	-176	GCTCTTATTGGATTAATATAATA	TTTC	ACT10488	attccgggcttgcgcaaatttctactaagtgtagatGCTCTTATTGGATTAATATAATAgcgcaagtggtttagtggta
g2624	DNF1	ctg.000003F	634818	-13	GTAGGCTCTACCCGACTCCACTT	TTTG	ACT10489	attccgggcttgcgcaaatttctactaagtgtagatGTAGGCTCTACCCGACTCCACTTgcgcaagtggtttagtggta
g2624	DNF1	ctg.000003F	635122	-317	TATCGATTGCTAGAGTTCGAGTG	TTTA	ACT10490	attccgggcttgcgcaaatttctactaagtgtagatTATCGATTGCTAGAGTTCGAGTGgcgcaagtggtttagtggta
g2624	DNF1	ctg.000003F	635022	-217	AGAGTTGCTGGTACATTTAATTT	TTTT	ACT10491	attccgggcttgcgcaaatttctactaagtgtagatAGAGTTGCTGGTACATTTAATTTgcgcaagtggtttagtggta
g2624	DNF1	ctg.000003F	635021	-216	GAGTTGCTGGTACATTTAATTTT	TTTA	ACT10492	attccgggcttgcgcaaatttctactaagtgtagatGAGTTGCTGGTACATTTAATTTTgcgcaagtggtttagtggta
g2624	DNF1	ctg.000003F	635109	-304	ACTGTGCTCCACTCGAACTCTAG	TTTC	ACT10493	attccgggcttgcgcaaatttctactaagtgtagatACTGTGCTCCACTCGAACTCTAGgcgcaagtggtttagtggta
g2624	DNF1	ctg.000003F	634981	-176	TTAATTACCTACAAGAAGAATAC	TTTA	ACT10494	attccgggcttgcgcaaatttctactaagtgtagatTTAATTACCTACAAGAAGAATACgcgcaagtggtttagtggta
g2625	UBC13	ctg.000003F	636428	-286	ACAGCGCGAGCTTGAAGCGGAAA	TTTC	ACT10495	attccgggcttgcgcaaatttctactaagtgtagatACAGCGCGAGCTTGAAGCGGAAAgcgcaagtggtttagtggta
g2625	UBC13	ctg.000003F	636520	-378	CCAGGTCGTCATGTCAACACAGT	TTTG	ACT10496	attccgggcttgcgcaaatttctactaagtgtagatCCAGGTCGTCATGTCAACACAGTgcgcaagtggtttagtggta
g2625	UBC13	ctg.000003F	636421	-279	GATTTTCACAGCGCGAGCTTGAA	TTTA	ACT10497	attccgggcttgcgcaaatttctactaagtgtagatGATTTTCACAGCGCGAGCTTGAAgcgcaagtggtttagtggta
g2625	UBC13	ctg.000003F	636379	-237	ACAGTCTTCTTCTCTTGTTATTT	TTTA	ACT10498	attccgggcttgcgcaaatttctactaagtgtagatACAGTCTTCTTCTCTTGTTATTTgcgcaagtggtttagtggta
g2625	UBC13	ctg.000003F	636331	-189	CAAATCTGTCAGTTACCCTTCGG	TTTC	ACT10499	attccgggcttgcgcaaatttctactaagtgtagatCAAATCTGTCAGTTACCCTTCGGgcgcaagtggtttagtggta
g2625	UBC13	ctg.000003F	636467	-325	GGTGGAGTACGGAAGTAGACATA	TTTG	ACT10500	attccgggcttgcgcaaatttctactaagtgtagatGGTGGAGTACGGAAGTAGACATAgcgcaagtggtttagtggta
g2626	PAB1	ctg.000003F	638964	-274	ACCGTGGTCCTTTATGAAACAAA	TTTG	ACT10501	attccgggcttgcgcaaatttctactaagtgtagatACCGTGGTCCTTTATGAAACAAAgcgcaagtggtttagtggta
g2626	PAB1	ctg.000003F	638878	-188	GAAAAGGAATAACTAATTCAGCA	TTTG	ACT10502	attccgggcttgcgcaaatttctactaagtgtagatGAAAAGGAATAACTAATTCAGCAgcgcaagtggtttagtggta
g2626	PAB1	ctg.000003F	638955	-265	CTGACTTTGACCGTGGTCCTTTA	TTTG	ACT10503	attccgggcttgcgcaaatttctactaagtgtagatCTGACTTTGACCGTGGTCCTTTAgcgcaagtggtttagtggta
g2626	PAB1	ctg.000003F	638960	-270	ATAAAGGACCACGGTCAAAGTCA	TTTC	ACT10504	attccgggcttgcgcaaatttctactaagtgtagatATAAAGGACCACGGTCAAAGTCAgcgcaagtggtttagtggta
g2626	PAB1	ctg.000003F	638824	-134	CTACTAGTCACTAATTGAGTTCA	TTTA	ACT10505	attccgggcttgcgcaaatttctactaagtgtagatCTACTAGTCACTAATTGAGTTCAgcgcaagtggtttagtggta
g2626	PAB1	ctg.000003F	638751	-61	ATACCACACAGTGATCGATAGAG	TTTA	ACT10506	attccgggcttgcgcaaatttctactaagtgtagatATACCACACAGTGATCGATAGAGgcgcaagtggtttagtggta
g2627	CHD1	ctg.000003F	644346	-24	ATCAGGCAAGTCTTGAACCATTC	TTTC	ACT10507	attccgggcttgcgcaaatttctactaagtgtagatATCAGGCAAGTCTTGAACCATTCgcgcaagtggtttagtggta
g2627	CHD1	ctg.000003F	644570	-200	CAAGGGAGCGACGGATCCGGCTC	TTTG	ACT10508	attccgggcttgcgcaaatttctactaagtgtagatCAAGGGAGCGACGGATCCGGCTCgcgcaagtggtttagtggta
g2627	CHD1	ctg.000003F	644558	-188	ACCAACTTTTTGCAAGGGAGCGA	TTTC	ACT10509	attccgggcttgcgcaaatttctactaagtgtagatACCAACTTTTTGCAAGGGAGCGAgcgcaagtggtttagtggta
g2627	CHD1	ctg.000003F	644509	-139	TTAGTCTTAGCACACTTTTTTTT	TTTC	ACT10510	attccgggcttgcgcaaatttctactaagtgtagatTTAGTCTTAGCACACTTTTTTTTgcgcaagtggtttagtggta
g2628	RLI1	ctg.000003F	645699	-65	TCTCTCTGTCTGTCTAATAAACG	TTTG	ACT10511	attccgggcttgcgcaaatttctactaagtgtagatTCTCTCTGTCTGTCTAATAAACGgcgcaagtggtttagtggta
g2628	RLI1	ctg.000003F	645637	-127	TATCAGTGTCTATGTATATATAA	TTTA	ACT10512	attccgggcttgcgcaaatttctactaagtgtagatTATCAGTGTCTATGTATATATAAgcgcaagtggtttagtggta
g2628	RLI1	ctg.000003F	645563	-201	TTTCACAGCTCATCTCATCGACA	TTTT	ACT10513	attccgggcttgcgcaaatttctactaagtgtagatTTTCACAGCTCATCTCATCGACAgcgcaagtggtttagtggta
g2628	RLI1	ctg.000003F	645636	-128	TATATACATAGACACTGATATAA	TTTA	ACT10514	attccgggcttgcgcaaatttctactaagtgtagatTATATACATAGACACTGATATAAgcgcaagtggtttagtggta
g2628	RLI1	ctg.000003F	645533	-231	ACTGAAAAATGGAAAAAAACGAA	TTTC	ACT10515	attccgggcttgcgcaaatttctactaagtgtagatACTGAAAAATGGAAAAAAACGAAgcgcaagtggtttagtggta
g2628	RLI1	ctg.000003F	645567	-197	ACAGCTCATCTCATCGACATATA	TTTC	ACT10516	attccgggcttgcgcaaatttctactaagtgtagatACAGCTCATCTCATCGACATATAgcgcaagtggtttagtggta
g2629	GPI13	ctg.000003F	651007	-174	CCGCAGCATTCATAATGCACTGA	TTTA	ACT10517	attccgggcttgcgcaaatttctactaagtgtagatCCGCAGCATTCATAATGCACTGAgcgcaagtggtttagtggta
g2629	GPI13	ctg.000003F	651125	-292	TTGGCAAAGAAGATCAAGCGGTT	TTTG	ACT10518	attccgggcttgcgcaaatttctactaagtgtagatTTGGCAAAGAAGATCAAGCGGTTgcgcaagtggtttagtggta
g2629	GPI13	ctg.000003F	651088	-255	CCACACCTCCTCTCTACAACTTC	TTTT	ACT10519	attccgggcttgcgcaaatttctactaagtgtagatCCACACCTCCTCTCTACAACTTCgcgcaagtggtttagtggta
g2629	GPI13	ctg.000003F	651091	-258	AAGTTGTAGAGAGGAGGTGTGGA	TTTG	ACT10520	attccgggcttgcgcaaatttctactaagtgtagatAAGTTGTAGAGAGGAGGTGTGGAgcgcaagtggtttagtggta
g2629	GPI13	ctg.000003F	651089	-256	CACACCTCCTCTCTACAACTTCA	TTTC	ACT10521	attccgggcttgcgcaaatttctactaagtgtagatCACACCTCCTCTCTACAACTTCAgcgcaagtggtttagtggta
g2629	GPI13	ctg.000003F	651045	-212	TTTCTACCTCTAACTGCCGTAAA	TTTC	ACT10522	attccgggcttgcgcaaatttctactaagtgtagatTTTCTACCTCTAACTGCCGTAAAgcgcaagtggtttagtggta
g263	MEP3	ctg.000000F	591496	-210	GATATCAGTCACCTGCATCATGG	TTTG	ACT10523	attccgggcttgcgcaaatttctactaagtgtagatGATATCAGTCACCTGCATCATGGgcgcaagtggtttagtggta
g263	MEP3	ctg.000000F	591397	-309	ATTGGCCTATGGTGTCCCCACGC	TTTG	ACT10524	attccgggcttgcgcaaatttctactaagtgtagatATTGGCCTATGGTGTCCCCACGCgcgcaagtggtttagtggta
g263	MEP3	ctg.000000F	591334	-372	ACTGCAGTAAGACTACTAAAGGT	TTTA	ACT10525	attccgggcttgcgcaaatttctactaagtgtagatACTGCAGTAAGACTACTAAAGGTgcgcaagtggtttagtggta
g263	MEP3	ctg.000000F	591331	-375	GTAGTCTTACTGCAGTTAAACGG	TTTA	ACT10526	attccgggcttgcgcaaatttctactaagtgtagatGTAGTCTTACTGCAGTTAAACGGgcgcaagtggtttagtggta
g263	MEP3	ctg.000000F	591594	-112	CGTGGAGGTCCTTTACACACTAT	TTTG	ACT10527	attccgggcttgcgcaaatttctactaagtgtagatCGTGGAGGTCCTTTACACACTATgcgcaagtggtttagtggta
g263	MEP3	ctg.000000F	591627	-79	AACGCACACAGCACATGACTATG	TTTA	ACT10528	attccgggcttgcgcaaatttctactaagtgtagatAACGCACACAGCACATGACTATGgcgcaagtggtttagtggta
g2630	MCM4	ctg.000003F	651671	-46	CGAGGATTCAGCTGCTAGACTCA	TTTA	ACT10529	attccgggcttgcgcaaatttctactaagtgtagatCGAGGATTCAGCTGCTAGACTCAgcgcaagtggtttagtggta
g2630	MCM4	ctg.000003F	651617	-100	TCTTGATTGAATTCAACTTCTGC	TTTA	ACT10530	attccgggcttgcgcaaatttctactaagtgtagatTCTTGATTGAATTCAACTTCTGCgcgcaagtggtttagtggta
g2630	MCM4	ctg.000003F	651494	-223	AACAAATTTGGCTTGTTAACTAA	TTTA	ACT10531	attccgggcttgcgcaaatttctactaagtgtagatAACAAATTTGGCTTGTTAACTAAgcgcaagtggtttagtggta
g2630	MCM4	ctg.000003F	651484	-233	GCTTGTTAACTAATTACATTTCC	TTTG	ACT10532	attccgggcttgcgcaaatttctactaagtgtagatGCTTGTTAACTAATTACATTTCCgcgcaagtggtttagtggta
g2630	MCM4	ctg.000003F	651606	-111	TCGCATAGCAGAAGTTGAATTCA	TTTA	ACT10533	attccgggcttgcgcaaatttctactaagtgtagatTCGCATAGCAGAAGTTGAATTCAgcgcaagtggtttagtggta
g2630	MCM4	ctg.000003F	651303	-414	ATCTTACTGAAACAAAATAAAAA	TTTC	ACT10534	attccgggcttgcgcaaatttctactaagtgtagatATCTTACTGAAACAAAATAAAAAgcgcaagtggtttagtggta
g2631	DUR3	ctg.000003F	654946	-289	GAACGCTTAGGCTATCTCTATCT	TTTA	ACT10535	attccgggcttgcgcaaatttctactaagtgtagatGAACGCTTAGGCTATCTCTATCTgcgcaagtggtttagtggta
g2631	DUR3	ctg.000003F	655015	-220	CGTTTTCCTGTATCACACGGATG	TTTG	ACT10536	attccgggcttgcgcaaatttctactaagtgtagatCGTTTTCCTGTATCACACGGATGgcgcaagtggtttagtggta
g2631	DUR3	ctg.000003F	655068	-167	TACCAAATGGTTCGAACTGATAT	TTTA	ACT10537	attccgggcttgcgcaaatttctactaagtgtagatTACCAAATGGTTCGAACTGATATgcgcaagtggtttagtggta
g2631	DUR3	ctg.000003F	655009	-226	CCTGTATCACACGGATGATCAAC	TTTT	ACT10538	attccgggcttgcgcaaatttctactaagtgtagatCCTGTATCACACGGATGATCAACgcgcaagtggtttagtggta
g2631	DUR3	ctg.000003F	654916	-319	TTCAAACGTAGATTAGCGATGAG	TTTA	ACT10539	attccgggcttgcgcaaatttctactaagtgtagatTTCAAACGTAGATTAGCGATGAGgcgcaagtggtttagtggta
g2631	DUR3	ctg.000003F	654954	-281	ACACTTTAGAACGCTTAGGCTAT	TTTA	ACT10540	attccgggcttgcgcaaatttctactaagtgtagatACACTTTAGAACGCTTAGGCTATgcgcaagtggtttagtggta
g2632	ATP20	ctg.000003F	657699	-198	CCTGTAACAAAGCTCTCAAGATC	TTTT	ACT10541	attccgggcttgcgcaaatttctactaagtgtagatCCTGTAACAAAGCTCTCAAGATCgcgcaagtggtttagtggta
g2632	ATP20	ctg.000003F	657700	-197	CTGTAACAAAGCTCTCAAGATCT	TTTC	ACT10542	attccgggcttgcgcaaatttctactaagtgtagatCTGTAACAAAGCTCTCAAGATCTgcgcaagtggtttagtggta
g2632	ATP20	ctg.000003F	657669	-228	AGATAAAAAACATCAACAGTATT	TTTC	ACT10543	attccgggcttgcgcaaatttctactaagtgtagatAGATAAAAAACATCAACAGTATTgcgcaagtggtttagtggta
g2632	ATP20	ctg.000003F	657734	-163	GAAAACTTGCACAATATGAATAC	TTTA	ACT10544	attccgggcttgcgcaaatttctactaagtgtagatGAAAACTTGCACAATATGAATACgcgcaagtggtttagtggta
g2632	ATP20	ctg.000003F	657706	-191	GAAGATCTTGAGAGCTTTGTTAC	TTTG	ACT10545	attccgggcttgcgcaaatttctactaagtgtagatGAAGATCTTGAGAGCTTTGTTACgcgcaagtggtttagtggta
g2632	ATP20	ctg.000003F	657653	-244	TAATATCCGGGTAATACTGTTGA	TTTG	ACT10546	attccgggcttgcgcaaatttctactaagtgtagatTAATATCCGGGTAATACTGTTGAgcgcaagtggtttagtggta
g2633	ROK1	ctg.000003F	660566	-312	GAACTGTATTCTTAACATTTTCA	TTTC	ACT10547	attccgggcttgcgcaaatttctactaagtgtagatGAACTGTATTCTTAACATTTTCAgcgcaagtggtttagtggta
g2633	ROK1	ctg.000003F	660326	-72	TTCAGTAGCTAATCTCAGCTCCT	TTTA	ACT10548	attccgggcttgcgcaaatttctactaagtgtagatTTCAGTAGCTAATCTCAGCTCCTgcgcaagtggtttagtggta
g2633	ROK1	ctg.000003F	660255	-1	CAGCTTGGTTCCTGACTCTAATA	TTTG	ACT10549	attccgggcttgcgcaaatttctactaagtgtagatCAGCTTGGTTCCTGACTCTAATAgcgcaagtggtttagtggta
g2633	ROK1	ctg.000003F	660587	-333	CAGACCAGATCTGTGAGGACTGT	TTTT	ACT10551	attccgggcttgcgcaaatttctactaagtgtagatCAGACCAGATCTGTGAGGACTGTgcgcaagtggtttagtggta
g2633	ROK1	ctg.000003F	660386	-132	AGTGAAAAACTAGAATTCCAATA	TTTC	ACT10552	attccgggcttgcgcaaatttctactaagtgtagatAGTGAAAAACTAGAATTCCAATAgcgcaagtggtttagtggta
g2634	MRPL15	ctg.000003F	660688	-216	TCAGATCACTAATCACGAGCTCA	TTTT	ACT10553	attccgggcttgcgcaaatttctactaagtgtagatTCAGATCACTAATCACGAGCTCAgcgcaagtggtttagtggta
g2634	MRPL15	ctg.000003F	660686	-218	AGATCACTAATCACGAGCTCATC	TTTC	ACT10554	attccgggcttgcgcaaatttctactaagtgtagatAGATCACTAATCACGAGCTCATCgcgcaagtggtttagtggta
g2634	MRPL15	ctg.000003F	660741	-163	AACATGTAACTAAAGATCAGGCT	TTTC	ACT10555	attccgggcttgcgcaaatttctactaagtgtagatAACATGTAACTAAAGATCAGGCTgcgcaagtggtttagtggta
g2634	MRPL15	ctg.000003F	660588	-316	AGACCAGATCTGTGAGGACTGTG	TTTC	ACT10556	attccgggcttgcgcaaatttctactaagtgtagatAGACCAGATCTGTGAGGACTGTGgcgcaagtggtttagtggta
g2634	MRPL15	ctg.000003F	660732	-172	GTTACATGTTGAAAAGTGCTTCT	TTTA	ACT10557	attccgggcttgcgcaaatttctactaagtgtagatGTTACATGTTGAAAAGTGCTTCTgcgcaagtggtttagtggta
g2634	MRPL15	ctg.000003F	660687	-217	CAGATCACTAATCACGAGCTCAT	TTTT	ACT10558	attccgggcttgcgcaaatttctactaagtgtagatCAGATCACTAATCACGAGCTCATgcgcaagtggtttagtggta
g2635	SPA2	ctg.000003F	666189	-189	AGTTACGTCAACTCTTCCGTTGA	TTTA	ACT10559	attccgggcttgcgcaaatttctactaagtgtagatAGTTACGTCAACTCTTCCGTTGAgcgcaagtggtttagtggta
g2635	SPA2	ctg.000003F	666348	-348	TTTCCTTCGTGTCAGAACCTTCG	TTTC	ACT10560	attccgggcttgcgcaaatttctactaagtgtagatTTTCCTTCGTGTCAGAACCTTCGgcgcaagtggtttagtggta
g2635	SPA2	ctg.000003F	666252	-252	ATTGTGTTTCCGCTAATTCCTTT	TTTG	ACT10561	attccgggcttgcgcaaatttctactaagtgtagatATTGTGTTTCCGCTAATTCCTTTgcgcaagtggtttagtggta
g2635	SPA2	ctg.000003F	666262	-262	CGCTAATTCCTTTCAGTATAACG	TTTC	ACT10562	attccgggcttgcgcaaatttctactaagtgtagatCGCTAATTCCTTTCAGTATAACGgcgcaagtggtttagtggta
g2635	SPA2	ctg.000003F	666325	-325	AGAATGTATTCTTCGCTAACGAA	TTTG	ACT10563	attccgggcttgcgcaaatttctactaagtgtagatAGAATGTATTCTTCGCTAACGAAgcgcaagtggtttagtggta
g2635	SPA2	ctg.000003F	666344	-344	CTTCGTGTCAGAACCTTCGTTAG	TTTC	ACT10564	attccgggcttgcgcaaatttctactaagtgtagatCTTCGTGTCAGAACCTTCGTTAGgcgcaagtggtttagtggta
g2636	MCH2	ctg.000003F	668443	-230	GGAGTAGAAAAGGTAGATAATTG	TTTG	ACT10565	attccgggcttgcgcaaatttctactaagtgtagatGGAGTAGAAAAGGTAGATAATTGgcgcaagtggtttagtggta
g2636	MCH2	ctg.000003F	668442	-229	GGGAGTAGAAAAGGTAGATAATT	TTTT	ACT10566	attccgggcttgcgcaaatttctactaagtgtagatGGGAGTAGAAAAGGTAGATAATTgcgcaagtggtttagtggta
g2636	MCH2	ctg.000003F	668292	-79	TTGGATAAAGGACAAAGATGAAC	TTTG	ACT10567	attccgggcttgcgcaaatttctactaagtgtagatTTGGATAAAGGACAAAGATGAACgcgcaagtggtttagtggta
g2636	MCH2	ctg.000003F	668535	-322	TGACTAGGAGAGATACTCCGAAT	TTTC	ACT10568	attccgggcttgcgcaaatttctactaagtgtagatTGACTAGGAGAGATACTCCGAATgcgcaagtggtttagtggta
g2636	MCH2	ctg.000003F	668514	-301	ATAATAGTGTCCGCCAATTTCTG	TTTG	ACT10569	attccgggcttgcgcaaatttctactaagtgtagatATAATAGTGTCCGCCAATTTCTGgcgcaagtggtttagtggta
g2636	MCH2	ctg.000003F	668441	-228	TGGGAGTAGAAAAGGTAGATAAT	TTTT	ACT10570	attccgggcttgcgcaaatttctactaagtgtagatTGGGAGTAGAAAAGGTAGATAATgcgcaagtggtttagtggta
g2637	ACO2b	ctg.000003F	671872	-164	TACTTGCCCAAAGAACAAAAAAA	TTTA	ACT10571	attccgggcttgcgcaaatttctactaagtgtagatTACTTGCCCAAAGAACAAAAAAAgcgcaagtggtttagtggta
g2637	ACO2b	ctg.000003F	672032	-324	GGGAGGTAAATTACGTTGAAAGC	TTTT	ACT10572	attccgggcttgcgcaaatttctactaagtgtagatGGGAGGTAAATTACGTTGAAAGCgcgcaagtggtttagtggta
g2637	ACO2b	ctg.000003F	672000	-292	TATAGAGATACAACTACAATAAG	TTTG	ACT10573	attccgggcttgcgcaaatttctactaagtgtagatTATAGAGATACAACTACAATAAGgcgcaagtggtttagtggta
g2637	ACO2b	ctg.000003F	672031	-323	GGAGGTAAATTACGTTGAAAGCT	TTTG	ACT10574	attccgggcttgcgcaaatttctactaagtgtagatGGAGGTAAATTACGTTGAAAGCTgcgcaagtggtttagtggta
g2637	ACO2b	ctg.000003F	671994	-286	CGTTTGTATAGAGATACAACTAC	TTTA	ACT10575	attccgggcttgcgcaaatttctactaagtgtagatCGTTTGTATAGAGATACAACTACgcgcaagtggtttagtggta
g2637	ACO2b	ctg.000003F	671966	-258	ATATGTACAGTAGTAATTGTAGT	TTTA	ACT10576	attccgggcttgcgcaaatttctactaagtgtagatATATGTACAGTAGTAATTGTAGTgcgcaagtggtttagtggta
g2638	STT4	ctg.000003F	678745	-125	ATGGCAGTTTCCACGCCCGGTCG	TTTC	ACT10577	attccgggcttgcgcaaatttctactaagtgtagatATGGCAGTTTCCACGCCCGGTCGgcgcaagtggtttagtggta
g2638	STT4	ctg.000003F	678863	-243	AGAGTATATGCAACTATAGTATA	TTTA	ACT10578	attccgggcttgcgcaaatttctactaagtgtagatAGAGTATATGCAACTATAGTATAgcgcaagtggtttagtggta
g2638	STT4	ctg.000003F	679000	-380	CTGATAGTATCACTTTCCAAAGG	TTTC	ACT10579	attccgggcttgcgcaaatttctactaagtgtagatCTGATAGTATCACTTTCCAAAGGgcgcaagtggtttagtggta
g2638	STT4	ctg.000003F	678986	-366	CGATGGACCGTTTCCTGATAGTA	TTTG	ACT10580	attccgggcttgcgcaaatttctactaagtgtagatCGATGGACCGTTTCCTGATAGTAgcgcaagtggtttagtggta
g2638	STT4	ctg.000003F	678756	-136	CACGCCCGGTCGAACTACGAAAA	TTTC	ACT10581	attccgggcttgcgcaaatttctactaagtgtagatCACGCCCGGTCGAACTACGAAAAgcgcaagtggtttagtggta
g2638	STT4	ctg.000003F	678785	-165	TGAACTCTGCTGCGCCAACACCT	TTTC	ACT10582	attccgggcttgcgcaaatttctactaagtgtagatTGAACTCTGCTGCGCCAACACCTgcgcaagtggtttagtggta
g2639	KLMA_30315	ctg.000003F	680192	-23	TTACGCAATTGATCAGTTGATGA	TTTA	ACT10586	attccgggcttgcgcaaatttctactaagtgtagatTTACGCAATTGATCAGTTGATGAgcgcaagtggtttagtggta
g2639	KLMA_30315	ctg.000003F	680216	-47	CAAAGATAAACTGCTAGACGTCA	TTTA	ACT10587	attccgggcttgcgcaaatttctactaagtgtagatCAAAGATAAACTGCTAGACGTCAgcgcaagtggtttagtggta
g264	hypothetical protein	ctg.000000F	594316	-398	TTCCAGCCACACACAACTTGTCC	TTTC	ACT10589	attccgggcttgcgcaaatttctactaagtgtagatTTCCAGCCACACACAACTTGTCCgcgcaagtggtttagtggta
g264	hypothetical protein	ctg.000000F	594538	-176	ACAGCTGAAGATCAACTATATTG	TTTC	ACT10590	attccgggcttgcgcaaatttctactaagtgtagatACAGCTGAAGATCAACTATATTGgcgcaagtggtttagtggta
g264	hypothetical protein	ctg.000000F	594459	-255	CACATCATTCTTTCATTTAGGAG	TTTA	ACT10591	attccgggcttgcgcaaatttctactaagtgtagatCACATCATTCTTTCATTTAGGAGgcgcaagtggtttagtggta
g264	hypothetical protein	ctg.000000F	594548	-166	GTTGGTTTTCACAGCTGAAGATC	TTTA	ACT10592	attccgggcttgcgcaaatttctactaagtgtagatGTTGGTTTTCACAGCTGAAGATCgcgcaagtggtttagtggta
g264	hypothetical protein	ctg.000000F	594501	-213	CTTACAACCACCGAATAATAACC	TTTA	ACT10593	attccgggcttgcgcaaatttctactaagtgtagatCTTACAACCACCGAATAATAACCgcgcaagtggtttagtggta
g264	hypothetical protein	ctg.000000F	594351	-363	TTGAAAACCGTTCTGACCATAGT	TTTG	ACT10594	attccgggcttgcgcaaatttctactaagtgtagatTTGAAAACCGTTCTGACCATAGTgcgcaagtggtttagtggta
g2640	UBC12	ctg.000003F	680444	-217	TATTCATCTTATTTTGTAACCTT	TTTC	ACT10595	attccgggcttgcgcaaatttctactaagtgtagatTATTCATCTTATTTTGTAACCTTgcgcaagtggtttagtggta
g2640	UBC12	ctg.000003F	680441	-220	TTCTATTCATCTTATTTTGTAAC	TTTT	ACT10596	attccgggcttgcgcaaatttctactaagtgtagatTTCTATTCATCTTATTTTGTAACgcgcaagtggtttagtggta
g2640	UBC12	ctg.000003F	680274	-387	TTTATAGGCATCTACGCATGTTT	TTTT	ACT10597	attccgggcttgcgcaaatttctactaagtgtagatTTTATAGGCATCTACGCATGTTTgcgcaagtggtttagtggta
g2640	UBC12	ctg.000003F	680450	-211	AAAAGGTTACAAAATAAGATGAA	TTTC	ACT10598	attccgggcttgcgcaaatttctactaagtgtagatAAAAGGTTACAAAATAAGATGAAgcgcaagtggtttagtggta
g2640	UBC12	ctg.000003F	680530	-131	TTACTCGATGGATGGCCTCTCAT	TTTA	ACT10599	attccgggcttgcgcaaatttctactaagtgtagatTTACTCGATGGATGGCCTCTCATgcgcaagtggtttagtggta
g2641	KLMA_30317	ctg.000003F	682282	-247	GTCATTAGTCCACACATATCATA	TTTT	ACT10600	attccgggcttgcgcaaatttctactaagtgtagatGTCATTAGTCCACACATATCATAgcgcaagtggtttagtggta
g2641	KLMA_30317	ctg.000003F	682346	-311	AATTAGAGCCTAGATTGGGCCCA	TTTG	ACT10601	attccgggcttgcgcaaatttctactaagtgtagatAATTAGAGCCTAGATTGGGCCCAgcgcaagtggtttagtggta
g2641	KLMA_30317	ctg.000003F	682415	-380	ATCCAGACCCACGCTAGGAGGAA	TTTC	ACT10602	attccgggcttgcgcaaatttctactaagtgtagatATCCAGACCCACGCTAGGAGGAAgcgcaagtggtttagtggta
g2641	KLMA_30317	ctg.000003F	682409	-374	TATTTCATCCAGACCCACGCTAG	TTTG	ACT10603	attccgggcttgcgcaaatttctactaagtgtagatTATTTCATCCAGACCCACGCTAGgcgcaagtggtttagtggta
g2641	KLMA_30317	ctg.000003F	682347	-312	GAATTAGAGCCTAGATTGGGCCC	TTTT	ACT10604	attccgggcttgcgcaaatttctactaagtgtagatGAATTAGAGCCTAGATTGGGCCCgcgcaagtggtttagtggta
g2641	KLMA_30317	ctg.000003F	682281	-246	TCATTAGTCCACACATATCATAT	TTTG	ACT10605	attccgggcttgcgcaaatttctactaagtgtagatTCATTAGTCCACACATATCATATgcgcaagtggtttagtggta
g2642	CDA2	ctg.000003F	683526	-93	AGTAGAGTAGGAAGCATTGAATT	TTTG	ACT10606	attccgggcttgcgcaaatttctactaagtgtagatAGTAGAGTAGGAAGCATTGAATTgcgcaagtggtttagtggta
g2642	CDA2	ctg.000003F	683433	-186	AAAACACAAGAGAGAATAAAAAG	TTTA	ACT10607	attccgggcttgcgcaaatttctactaagtgtagatAAAACACAAGAGAGAATAAAAAGgcgcaagtggtttagtggta
g2642	CDA2	ctg.000003F	683412	-207	AAACCCTTTGTGTCCTCTGTCAA	TTTA	ACT10608	attccgggcttgcgcaaatttctactaagtgtagatAAACCCTTTGTGTCCTCTGTCAAgcgcaagtggtttagtggta
g2642	CDA2	ctg.000003F	683278	-341	GCTGACGCGCGTCAGTTACAGAT	TTTA	ACT10609	attccgggcttgcgcaaatttctactaagtgtagatGCTGACGCGCGTCAGTTACAGATgcgcaagtggtttagtggta
g2642	CDA2	ctg.000003F	683381	-238	CCTGACACATATTCGAAGATCGA	TTTT	ACT10610	attccgggcttgcgcaaatttctactaagtgtagatCCTGACACATATTCGAAGATCGAgcgcaagtggtttagtggta
g2642	CDA2	ctg.000003F	683380	-239	CTGACACATATTCGAAGATCGAC	TTTC	ACT10611	attccgggcttgcgcaaatttctactaagtgtagatCTGACACATATTCGAAGATCGACgcgcaagtggtttagtggta
g2643	IMH1	ctg.000003F	687428	-339	CCCGTAAAAGGAGTTAATTTTTT	TTTC	ACT10612	attccgggcttgcgcaaatttctactaagtgtagatCCCGTAAAAGGAGTTAATTTTTTgcgcaagtggtttagtggta
g2643	IMH1	ctg.000003F	687108	-19	ATCATTTGTGCCTAGTGGTTTGT	TTTG	ACT10613	attccgggcttgcgcaaatttctactaagtgtagatATCATTTGTGCCTAGTGGTTTGTgcgcaagtggtttagtggta
g2643	IMH1	ctg.000003F	687258	-169	TGTGAAAACATTATTAGTTCTAC	TTTA	ACT10614	attccgggcttgcgcaaatttctactaagtgtagatTGTGAAAACATTATTAGTTCTACgcgcaagtggtttagtggta
g2643	IMH1	ctg.000003F	687242	-153	ACATAAAATATAGAAATCGTCAA	TTTC	ACT10615	attccgggcttgcgcaaatttctactaagtgtagatACATAAAATATAGAAATCGTCAAgcgcaagtggtttagtggta
g2643	IMH1	ctg.000003F	687257	-168	ATGTGAAAACATTATTAGTTCTA	TTTT	ACT10616	attccgggcttgcgcaaatttctactaagtgtagatATGTGAAAACATTATTAGTTCTAgcgcaagtggtttagtggta
g2643	IMH1	ctg.000003F	687231	-142	ATAGATATTGACGATTTCTATAT	TTTC	ACT10617	attccgggcttgcgcaaatttctactaagtgtagatATAGATATTGACGATTTCTATATgcgcaagtggtttagtggta
g2644	KLMA_30320	ctg.000003F	687574	-270	GGGTATATAGACACCACTGGGTT	TTTT	ACT10618	attccgggcttgcgcaaatttctactaagtgtagatGGGTATATAGACACCACTGGGTTgcgcaagtggtttagtggta
g2644	KLMA_30320	ctg.000003F	687704	-140	GCCTCCCTTTGCCCTTCTTTTCT	TTTG	ACT10619	attccgggcttgcgcaaatttctactaagtgtagatGCCTCCCTTTGCCCTTCTTTTCTgcgcaagtggtttagtggta
g2644	KLMA_30320	ctg.000003F	687534	-310	TGCAGGAACGGAAAAAAGAAGGC	TTTC	ACT10620	attccgggcttgcgcaaatttctactaagtgtagatTGCAGGAACGGAAAAAAGAAGGCgcgcaagtggtttagtggta
g2644	KLMA_30320	ctg.000003F	687752	-92	TAGGAGCAGTATAATGTTGCGAG	TTTC	ACT10621	attccgggcttgcgcaaatttctactaagtgtagatTAGGAGCAGTATAATGTTGCGAGgcgcaagtggtttagtggta
g2644	KLMA_30320	ctg.000003F	687549	-295	TACTCAGATCGTTTCTGCAGGAA	TTTC	ACT10622	attccgggcttgcgcaaatttctactaagtgtagatTACTCAGATCGTTTCTGCAGGAAgcgcaagtggtttagtggta
g2644	KLMA_30320	ctg.000003F	687573	-271	GGTATATAGACACCACTGGGTTT	TTTG	ACT10623	attccgggcttgcgcaaatttctactaagtgtagatGGTATATAGACACCACTGGGTTTgcgcaagtggtttagtggta
g2645	ATG1	ctg.000003F	693042	-266	GTAACGGTGTCACAAGTCCGGGA	TTTG	ACT10624	attccgggcttgcgcaaatttctactaagtgtagatGTAACGGTGTCACAAGTCCGGGAgcgcaagtggtttagtggta
g2645	ATG1	ctg.000003F	693040	-264	CCGGACTTGTGACACCGTTACCA	TTTC	ACT10625	attccgggcttgcgcaaatttctactaagtgtagatCCGGACTTGTGACACCGTTACCAgcgcaagtggtttagtggta
g2645	ATG1	ctg.000003F	692954	-178	TATTACTATGACCGTCATCGCCT	TTTA	ACT10626	attccgggcttgcgcaaatttctactaagtgtagatTATTACTATGACCGTCATCGCCTgcgcaagtggtttagtggta
g2645	ATG1	ctg.000003F	692902	-126	AAATGACTGAATTACAAACAAGT	TTTA	ACT10627	attccgggcttgcgcaaatttctactaagtgtagatAAATGACTGAATTACAAACAAGTgcgcaagtggtttagtggta
g2645	ATG1	ctg.000003F	692980	-204	TATCTTTCGTGATGCGCAATTAT	TTTA	ACT10628	attccgggcttgcgcaaatttctactaagtgtagatTATCTTTCGTGATGCGCAATTATgcgcaagtggtttagtggta
g2645	ATG1	ctg.000003F	693043	-267	GGTAACGGTGTCACAAGTCCGGG	TTTT	ACT10629	attccgggcttgcgcaaatttctactaagtgtagatGGTAACGGTGTCACAAGTCCGGGgcgcaagtggtttagtggta
g2646	hypothetical protein	ctg.000003F	694607	-161	AAATAGAGTTCAAAAGCGAGCAA	TTTG	ACT10631	attccgggcttgcgcaaatttctactaagtgtagatAAATAGAGTTCAAAAGCGAGCAAgcgcaagtggtttagtggta
g2646	hypothetical protein	ctg.000003F	694528	-82	GATAACCAGTTATAACGTTAGAG	TTTA	ACT10632	attccgggcttgcgcaaatttctactaagtgtagatGATAACCAGTTATAACGTTAGAGgcgcaagtggtttagtggta
g2646	hypothetical protein	ctg.000003F	694653	-207	AGGTTGTCAAATTGCAAAAATGA	TTTA	ACT10634	attccgggcttgcgcaaatttctactaagtgtagatAGGTTGTCAAATTGCAAAAATGAgcgcaagtggtttagtggta
g2646	hypothetical protein	ctg.000003F	694616	-170	AACTCTATTTCAAATTCATCCGG	TTTG	ACT10635	attccgggcttgcgcaaatttctactaagtgtagatAACTCTATTTCAAATTCATCCGGgcgcaagtggtttagtggta
g2647	MND1	ctg.000003F	694977	-202	GTGAACCCCCTTTTGCTTATATA	TTTA	ACT10636	attccgggcttgcgcaaatttctactaagtgtagatGTGAACCCCCTTTTGCTTATATAgcgcaagtggtttagtggta
g2647	MND1	ctg.000003F	694810	-369	CTAAGAGCCATTTTATCAAAGAG	TTTA	ACT10637	attccgggcttgcgcaaatttctactaagtgtagatCTAAGAGCCATTTTATCAAAGAGgcgcaagtggtttagtggta
g2647	MND1	ctg.000003F	694795	-384	TCAAAGAGATGTCCAAAAATGAA	TTTA	ACT10638	attccgggcttgcgcaaatttctactaagtgtagatTCAAAGAGATGTCCAAAAATGAAgcgcaagtggtttagtggta
g2647	MND1	ctg.000003F	695055	-124	TAGCCGGACTTCAGCGGTTAATC	TTTA	ACT10639	attccgggcttgcgcaaatttctactaagtgtagatTAGCCGGACTTCAGCGGTTAATCgcgcaagtggtttagtggta
g2647	MND1	ctg.000003F	695047	-132	CCCATTTATAGCCGGACTTCAGC	TTTC	ACT10640	attccgggcttgcgcaaatttctactaagtgtagatCCCATTTATAGCCGGACTTCAGCgcgcaagtggtttagtggta
g2647	MND1	ctg.000003F	694801	-378	GACATCTCTTTGATAAAATGGCT	TTTG	ACT10641	attccgggcttgcgcaaatttctactaagtgtagatGACATCTCTTTGATAAAATGGCTgcgcaagtggtttagtggta
g2648	KLMA_30323	ctg.000003F	697997	-328	CTTCTAAAATCAGGGCACTATCT	TTTC	ACT10642	attccgggcttgcgcaaatttctactaagtgtagatCTTCTAAAATCAGGGCACTATCTgcgcaagtggtttagtggta
g2648	KLMA_30323	ctg.000003F	697951	-282	AAGCCTCGAACCCAAAAATAAAT	TTTT	ACT10643	attccgggcttgcgcaaatttctactaagtgtagatAAGCCTCGAACCCAAAAATAAATgcgcaagtggtttagtggta
g2648	KLMA_30323	ctg.000003F	697870	-201	CCTCTATCCTTGTTCAGGTGGTG	TTTC	ACT10644	attccgggcttgcgcaaatttctactaagtgtagatCCTCTATCCTTGTTCAGGTGGTGgcgcaagtggtttagtggta
g2648	KLMA_30323	ctg.000003F	697952	-283	AGCCTCGAACCCAAAAATAAATC	TTTA	ACT10645	attccgggcttgcgcaaatttctactaagtgtagatAGCCTCGAACCCAAAAATAAATCgcgcaagtggtttagtggta
g2648	KLMA_30323	ctg.000003F	698012	-343	GAAGGAAAAACGAAATAAAACCC	TTTA	ACT10646	attccgggcttgcgcaaatttctactaagtgtagatGAAGGAAAAACGAAATAAAACCCgcgcaagtggtttagtggta
g2648	KLMA_30323	ctg.000003F	697858	-189	GACTTCTCTTTCCCTCTATCCTT	TTTA	ACT10647	attccgggcttgcgcaaatttctactaagtgtagatGACTTCTCTTTCCCTCTATCCTTgcgcaagtggtttagtggta
g2649	KLMA_30324	ctg.000003F	701447	-236	AAATTCACTGTAGGAACAATGAG	TTTG	ACT10648	attccgggcttgcgcaaatttctactaagtgtagatAAATTCACTGTAGGAACAATGAGgcgcaagtggtttagtggta
g2649	KLMA_30324	ctg.000003F	701567	-356	CTTAAGCTTACCCCACGTAAGAA	TTTC	ACT10649	attccgggcttgcgcaaatttctactaagtgtagatCTTAAGCTTACCCCACGTAAGAAgcgcaagtggtttagtggta
g2649	KLMA_30324	ctg.000003F	701425	-214	GGTAATGAGTTCTGTCACTTTGA	TTTC	ACT10650	attccgggcttgcgcaaatttctactaagtgtagatGGTAATGAGTTCTGTCACTTTGAgcgcaagtggtttagtggta
g2649	KLMA_30324	ctg.000003F	701427	-216	AAAGTGACAGAACTCATTACCGA	TTTC	ACT10651	attccgggcttgcgcaaatttctactaagtgtagatAAAGTGACAGAACTCATTACCGAgcgcaagtggtttagtggta
g2649	KLMA_30324	ctg.000003F	701502	-291	AAGATCTGTGATTGTCGATGGAC	TTTC	ACT10652	attccgggcttgcgcaaatttctactaagtgtagatAAGATCTGTGATTGTCGATGGACgcgcaagtggtttagtggta
g2649	KLMA_30324	ctg.000003F	701455	-244	CTTGCTCATTGTTCCTACAGTGA	TTTC	ACT10653	attccgggcttgcgcaaatttctactaagtgtagatCTTGCTCATTGTTCCTACAGTGAgcgcaagtggtttagtggta
g265	RRP9	ctg.000000F	598398	-286	AATAATCTGTAAAATCTCAAATA	TTTC	ACT10654	attccgggcttgcgcaaatttctactaagtgtagatAATAATCTGTAAAATCTCAAATAgcgcaagtggtttagtggta
g265	RRP9	ctg.000000F	598436	-324	GCTTCAATGATAGCATTGATTTT	TTTA	ACT10655	attccgggcttgcgcaaatttctactaagtgtagatGCTTCAATGATAGCATTGATTTTgcgcaagtggtttagtggta
g265	RRP9	ctg.000000F	598409	-297	AGGCAGATTTCAATAATCTGTAA	TTTG	ACT10656	attccgggcttgcgcaaatttctactaagtgtagatAGGCAGATTTCAATAATCTGTAAgcgcaagtggtttagtggta
g265	RRP9	ctg.000000F	598408	-296	CAGATTATTGAAATCTGCCTCAA	TTTA	ACT10657	attccgggcttgcgcaaatttctactaagtgtagatCAGATTATTGAAATCTGCCTCAAgcgcaagtggtttagtggta
g265	RRP9	ctg.000000F	598407	-295	ACAGATTATTGAAATCTGCCTCA	TTTT	ACT10658	attccgggcttgcgcaaatttctactaagtgtagatACAGATTATTGAAATCTGCCTCAgcgcaagtggtttagtggta
g265	RRP9	ctg.000000F	598264	-152	ATAACAAATGAGTTCTTTATTGT	TTTA	ACT10659	attccgggcttgcgcaaatttctactaagtgtagatATAACAAATGAGTTCTTTATTGTgcgcaagtggtttagtggta
g2650	STR3	ctg.000003F	702055	-320	TGCCGCTACTGTGGAAACACATA	TTTA	ACT10660	attccgggcttgcgcaaatttctactaagtgtagatTGCCGCTACTGTGGAAACACATAgcgcaagtggtttagtggta
g2650	STR3	ctg.000003F	702148	-227	TATACTTTACTCTACTACTACCA	TTTA	ACT10661	attccgggcttgcgcaaatttctactaagtgtagatTATACTTTACTCTACTACTACCAgcgcaagtggtttagtggta
g2650	STR3	ctg.000003F	702016	-359	ACTCACATGCGGCATTACTATAT	TTTG	ACT10662	attccgggcttgcgcaaatttctactaagtgtagatACTCACATGCGGCATTACTATATgcgcaagtggtttagtggta
g2650	STR3	ctg.000003F	702149	-226	ATATACTTTACTCTACTACTACC	TTTT	ACT10663	attccgggcttgcgcaaatttctactaagtgtagatATATACTTTACTCTACTACTACCgcgcaagtggtttagtggta
g2650	STR3	ctg.000003F	702050	-325	GTTTATGCCGCTACTGTGGAAAC	TTTA	ACT10664	attccgggcttgcgcaaatttctactaagtgtagatGTTTATGCCGCTACTGTGGAAACgcgcaagtggtttagtggta
g2650	STR3	ctg.000003F	702186	-189	TCGACTATGACTGACTACTCCTC	TTTC	ACT10665	attccgggcttgcgcaaatttctactaagtgtagatTCGACTATGACTGACTACTCCTCgcgcaagtggtttagtggta
g2651	PIB2	ctg.000003F	704219	-310	CTGATTGAAAGGCAAGAGATTAC	TTTT	ACT10666	attccgggcttgcgcaaatttctactaagtgtagatCTGATTGAAAGGCAAGAGATTACgcgcaagtggtttagtggta
g2651	PIB2	ctg.000003F	704524	-5	GGAGTGGACACTACTCATCGACT	TTTG	ACT10667	attccgggcttgcgcaaatttctactaagtgtagatGGAGTGGACACTACTCATCGACTgcgcaagtggtttagtggta
g2651	PIB2	ctg.000003F	704251	-278	TGTACTATAGTAAATCCCGTTTC	TTTC	ACT10668	attccgggcttgcgcaaatttctactaagtgtagatTGTACTATAGTAAATCCCGTTTCgcgcaagtggtttagtggta
g2651	PIB2	ctg.000003F	704220	-309	TGATTGAAAGGCAAGAGATTACA	TTTC	ACT10669	attccgggcttgcgcaaatttctactaagtgtagatTGATTGAAAGGCAAGAGATTACAgcgcaagtggtttagtggta
g2651	PIB2	ctg.000003F	704206	-323	AATCAGAAAACAAAGAGCACTAG	TTTC	ACT10670	attccgggcttgcgcaaatttctactaagtgtagatAATCAGAAAACAAAGAGCACTAGgcgcaagtggtttagtggta
g2651	PIB2	ctg.000003F	704228	-301	TTCTTGTAATCTCTTGCCTTTCA	TTTC	ACT10671	attccgggcttgcgcaaatttctactaagtgtagatTTCTTGTAATCTCTTGCCTTTCAgcgcaagtggtttagtggta
g2652	SCT1	ctg.000003F	710195	-176	CCGATGCAATTATACATGATTTA	TTTA	ACT10672	attccgggcttgcgcaaatttctactaagtgtagatCCGATGCAATTATACATGATTTAgcgcaagtggtttagtggta
g2652	SCT1	ctg.000003F	710325	-306	ATTCTCCCGGCCTGCATAATTTG	TTTG	ACT10673	attccgggcttgcgcaaatttctactaagtgtagatATTCTCCCGGCCTGCATAATTTGgcgcaagtggtttagtggta
g2652	SCT1	ctg.000003F	710259	-240	GTTTGGGTTTGGTTTCGAACATT	TTTG	ACT10674	attccgggcttgcgcaaatttctactaagtgtagatGTTTGGGTTTGGTTTCGAACATTgcgcaagtggtttagtggta
g2652	SCT1	ctg.000003F	710420	-401	TGGAAAGCAAAAGAAGAGAGGGA	TTTA	ACT10675	attccgggcttgcgcaaatttctactaagtgtagatTGGAAAGCAAAAGAAGAGAGGGAgcgcaagtggtttagtggta
g2652	SCT1	ctg.000003F	710260	-241	GGTTTGGGTTTGGTTTCGAACAT	TTTT	ACT10676	attccgggcttgcgcaaatttctactaagtgtagatGGTTTGGGTTTGGTTTCGAACATgcgcaagtggtttagtggta
g2652	SCT1	ctg.000003F	710382	-363	GATGACGTCTATTACCCGGACGG	TTTC	ACT10677	attccgggcttgcgcaaatttctactaagtgtagatGATGACGTCTATTACCCGGACGGgcgcaagtggtttagtggta
g2653	PPQ1	ctg.000003F	711243	-224	CACTTCCATACCATAATCAACTA	TTTC	ACT10678	attccgggcttgcgcaaatttctactaagtgtagatCACTTCCATACCATAATCAACTAgcgcaagtggtttagtggta
g2653	PPQ1	ctg.000003F	711162	-305	ACTGAATTCGAATTCTGATTCTG	TTTT	ACT10679	attccgggcttgcgcaaatttctactaagtgtagatACTGAATTCGAATTCTGATTCTGgcgcaagtggtttagtggta
g2653	PPQ1	ctg.000003F	711199	-268	TGAATATTACCATTCTTCATTTG	TTTG	ACT10680	attccgggcttgcgcaaatttctactaagtgtagatTGAATATTACCATTCTTCATTTGgcgcaagtggtttagtggta
g2653	PPQ1	ctg.000003F	711110	-357	GCTCCTAGATTTTACCTCTAGAC	TTTG	ACT10681	attccgggcttgcgcaaatttctactaagtgtagatGCTCCTAGATTTTACCTCTAGACgcgcaagtggtttagtggta
g2653	PPQ1	ctg.000003F	711161	-306	CTGAATTCGAATTCTGATTCTGA	TTTA	ACT10682	attccgggcttgcgcaaatttctactaagtgtagatCTGAATTCGAATTCTGATTCTGAgcgcaagtggtttagtggta
g2653	PPQ1	ctg.000003F	711248	-219	ATAGTTGATTATGGTATGGAAGT	TTTA	ACT10683	attccgggcttgcgcaaatttctactaagtgtagatATAGTTGATTATGGTATGGAAGTgcgcaagtggtttagtggta
g2654	CBC2	ctg.000003F	714219	-29	AGCTTCTAAACCACTAATTATAC	TTTA	ACT10684	attccgggcttgcgcaaatttctactaagtgtagatAGCTTCTAAACCACTAATTATACgcgcaagtggtttagtggta
g2654	CBC2	ctg.000003F	714157	-91	GCCTTCTTGGTTACAATACTAGC	TTTG	ACT10685	attccgggcttgcgcaaatttctactaagtgtagatGCCTTCTTGGTTACAATACTAGCgcgcaagtggtttagtggta
g2654	CBC2	ctg.000003F	713962	-286	ACACTAAAACCGAATGAGTTAGG	TTTG	ACT10686	attccgggcttgcgcaaatttctactaagtgtagatACACTAAAACCGAATGAGTTAGGgcgcaagtggtttagtggta
g2654	CBC2	ctg.000003F	714014	-234	TGTCAGTCACTACGAGAAATAGA	TTTG	ACT10687	attccgggcttgcgcaaatttctactaagtgtagatTGTCAGTCACTACGAGAAATAGAgcgcaagtggtttagtggta
g2654	CBC2	ctg.000003F	714018	-230	TCGTAGTGACTGACACAAACCAG	TTTC	ACT10688	attccgggcttgcgcaaatttctactaagtgtagatTCGTAGTGACTGACACAAACCAGgcgcaagtggtttagtggta
g2654	CBC2	ctg.000003F	713903	-345	AAGGCTACCAATTAGGCATTGAA	TTTC	ACT10689	attccgggcttgcgcaaatttctactaagtgtagatAAGGCTACCAATTAGGCATTGAAgcgcaagtggtttagtggta
g2655	CUP9	ctg.000003F	717352	-324	TGTGATGCAATTCGGTAATACAG	TTTC	ACT10690	attccgggcttgcgcaaatttctactaagtgtagatTGTGATGCAATTCGGTAATACAGgcgcaagtggtttagtggta
g2655	CUP9	ctg.000003F	717144	-116	CCGGCCAATTATATATAATCCGG	TTTC	ACT10691	attccgggcttgcgcaaatttctactaagtgtagatCCGGCCAATTATATATAATCCGGgcgcaagtggtttagtggta
g2655	CUP9	ctg.000003F	717066	-38	GGATGGGGAAACACGCAAGCTTC	TTTA	ACT10692	attccgggcttgcgcaaatttctactaagtgtagatGGATGGGGAAACACGCAAGCTTCgcgcaagtggtttagtggta
g2655	CUP9	ctg.000003F	717078	-50	CCCATCCTAAATCAACAACCATA	TTTC	ACT10693	attccgggcttgcgcaaatttctactaagtgtagatCCCATCCTAAATCAACAACCATAgcgcaagtggtttagtggta
g2655	CUP9	ctg.000003F	717360	-332	TGTATTTCTGTGATGCAATTCGG	TTTA	ACT10694	attccgggcttgcgcaaatttctactaagtgtagatTGTATTTCTGTGATGCAATTCGGgcgcaagtggtttagtggta
g2655	CUP9	ctg.000003F	717405	-377	AGGCCTTAATCCCACTTTTCAGT	TTTG	ACT10695	attccgggcttgcgcaaatttctactaagtgtagatAGGCCTTAATCCCACTTTTCAGTgcgcaagtggtttagtggta
g2656	KLMA_30331	ctg.000003F	719492	-410	AACGCAGGATCTTCCCTTTAGAC	TTTA	ACT10696	attccgggcttgcgcaaatttctactaagtgtagatAACGCAGGATCTTCCCTTTAGACgcgcaagtggtttagtggta
g2656	KLMA_30331	ctg.000003F	719796	-106	GAAATGATCCAATTGAGTTTAGT	TTTA	ACT10697	attccgggcttgcgcaaatttctactaagtgtagatGAAATGATCCAATTGAGTTTAGTgcgcaagtggtttagtggta
g2656	KLMA_30331	ctg.000003F	719513	-389	AATGTGTCACTCGGAAATAGTCA	TTTA	ACT10698	attccgggcttgcgcaaatttctactaagtgtagatAATGTGTCACTCGGAAATAGTCAgcgcaagtggtttagtggta
g2656	KLMA_30331	ctg.000003F	719507	-395	CGAGTGACACATTTAAACGCAGG	TTTC	ACT10699	attccgggcttgcgcaaatttctactaagtgtagatCGAGTGACACATTTAAACGCAGGgcgcaagtggtttagtggta
g2656	KLMA_30331	ctg.000003F	719733	-169	CTATGCCTCTTATATGGATATAG	TTTC	ACT10700	attccgggcttgcgcaaatttctactaagtgtagatCTATGCCTCTTATATGGATATAGgcgcaagtggtttagtggta
g2656	KLMA_30331	ctg.000003F	719665	-237	TAATTACTTCCCAGGGTTCTAAC	TTTG	ACT10701	attccgggcttgcgcaaatttctactaagtgtagatTAATTACTTCCCAGGGTTCTAACgcgcaagtggtttagtggta
g2657	KLMA_30332	ctg.000003F	722632	-333	GTACCACCCAAGTGCTCATCTCC	TTTT	ACT10702	attccgggcttgcgcaaatttctactaagtgtagatGTACCACCCAAGTGCTCATCTCCgcgcaagtggtttagtggta
g2657	KLMA_30332	ctg.000003F	722633	-332	TACCACCCAAGTGCTCATCTCCT	TTTG	ACT10703	attccgggcttgcgcaaatttctactaagtgtagatTACCACCCAAGTGCTCATCTCCTgcgcaagtggtttagtggta
g2657	KLMA_30332	ctg.000003F	722818	-147	AACACCCCATCACCTAGGCTGGT	TTTC	ACT10704	attccgggcttgcgcaaatttctactaagtgtagatAACACCCCATCACCTAGGCTGGTgcgcaagtggtttagtggta
g2657	KLMA_30332	ctg.000003F	722598	-367	TATAAATGTAGCTAACCCATACA	TTTA	ACT10705	attccgggcttgcgcaaatttctactaagtgtagatTATAAATGTAGCTAACCCATACAgcgcaagtggtttagtggta
g2657	KLMA_30332	ctg.000003F	722631	-334	TGTACCACCCAAGTGCTCATCTC	TTTT	ACT10706	attccgggcttgcgcaaatttctactaagtgtagatTGTACCACCCAAGTGCTCATCTCgcgcaagtggtttagtggta
g2657	KLMA_30332	ctg.000003F	722787	-178	TTCGGTACTCGAATTGAACTCTG	TTTA	ACT10707	attccgggcttgcgcaaatttctactaagtgtagatTTCGGTACTCGAATTGAACTCTGgcgcaagtggtttagtggta
g2658	HFI1	ctg.000003F	724986	-287	GTTTCTGATTTATTCATTTCAAT	TTTC	ACT10708	attccgggcttgcgcaaatttctactaagtgtagatGTTTCTGATTTATTCATTTCAATgcgcaagtggtttagtggta
g2658	HFI1	ctg.000003F	725033	-240	CAAAGCATTTATCCTTATAAGTC	TTTT	ACT10709	attccgggcttgcgcaaatttctactaagtgtagatCAAAGCATTTATCCTTATAAGTCgcgcaagtggtttagtggta
g2658	HFI1	ctg.000003F	725112	-161	CCAATCAATATTATGGTATCAAT	TTTG	ACT10710	attccgggcttgcgcaaatttctactaagtgtagatCCAATCAATATTATGGTATCAATgcgcaagtggtttagtggta
g2658	HFI1	ctg.000003F	725032	-241	AAAGCATTTATCCTTATAAGTCA	TTTC	ACT10711	attccgggcttgcgcaaatttctactaagtgtagatAAAGCATTTATCCTTATAAGTCAgcgcaagtggtttagtggta
g2658	HFI1	ctg.000003F	725022	-251	TCCTTATAAGTCAGTCTTACAGT	TTTA	ACT10712	attccgggcttgcgcaaatttctactaagtgtagatTCCTTATAAGTCAGTCTTACAGTgcgcaagtggtttagtggta
g2658	HFI1	ctg.000003F	725052	-221	AAAATTAACGGATAAAGAACGAC	TTTG	ACT10713	attccgggcttgcgcaaatttctactaagtgtagatAAAATTAACGGATAAAGAACGACgcgcaagtggtttagtggta
g2659	CIK1	ctg.000003F	728747	-188	AGTGTATAAAGGTTTGTTTACAA	TTTC	ACT10714	attccgggcttgcgcaaatttctactaagtgtagatAGTGTATAAAGGTTTGTTTACAAgcgcaagtggtttagtggta
g2659	CIK1	ctg.000003F	728737	-178	TTGACGTTTCAGTGTATAAAGGT	TTTG	ACT10715	attccgggcttgcgcaaatttctactaagtgtagatTTGACGTTTCAGTGTATAAAGGTgcgcaagtggtttagtggta
g2659	CIK1	ctg.000003F	728748	-189	TAAACAAACCTTTATACACTGAA	TTTG	ACT10716	attccgggcttgcgcaaatttctactaagtgtagatTAAACAAACCTTTATACACTGAAgcgcaagtggtttagtggta
g2659	CIK1	ctg.000003F	728749	-190	GTAAACAAACCTTTATACACTGA	TTTT	ACT10717	attccgggcttgcgcaaatttctactaagtgtagatGTAAACAAACCTTTATACACTGAgcgcaagtggtttagtggta
g2659	CIK1	ctg.000003F	728733	-174	TTTGTTGACGTTTCAGTGTATAA	TTTA	ACT10718	attccgggcttgcgcaaatttctactaagtgtagatTTTGTTGACGTTTCAGTGTATAAgcgcaagtggtttagtggta
g2659	CIK1	ctg.000003F	728734	-175	TACACTGAAACGTCAACAAATAA	TTTA	ACT10719	attccgggcttgcgcaaatttctactaagtgtagatTACACTGAAACGTCAACAAATAAgcgcaagtggtttagtggta
g266	CTF4	ctg.000000F	601592	-334	TTGTTTAAACGATTCTGTCAGGT	TTTC	ACT10720	attccgggcttgcgcaaatttctactaagtgtagatTTGTTTAAACGATTCTGTCAGGTgcgcaagtggtttagtggta
g2660	YAH1	ctg.000003F	729593	-18	CAGTATGTTGAGGACCATTCTAC	TTTA	ACT10728	attccgggcttgcgcaaatttctactaagtgtagatCAGTATGTTGAGGACCATTCTACgcgcaagtggtttagtggta
g2660	YAH1	ctg.000003F	729839	-228	CTTCTATGACATTTCCTGTTATT	TTTC	ACT10730	attccgggcttgcgcaaatttctactaagtgtagatCTTCTATGACATTTCCTGTTATTgcgcaagtggtttagtggta
g2660	YAH1	ctg.000003F	729724	-113	ACTAACTACTGTGCACTGGTTTT	TTTG	ACT10731	attccgggcttgcgcaaatttctactaagtgtagatACTAACTACTGTGCACTGGTTTTgcgcaagtggtttagtggta
g2661	VTI1	ctg.000003F	730181	-8	TAACAAAGAGGACATGTGTACGA	TTTG	ACT10732	attccgggcttgcgcaaatttctactaagtgtagatTAACAAAGAGGACATGTGTACGAgcgcaagtggtttagtggta
g2661	VTI1	ctg.000003F	729845	-344	TCTTTCCTTCTATGACATTTCCT	TTTT	ACT10733	attccgggcttgcgcaaatttctactaagtgtagatTCTTTCCTTCTATGACATTTCCTgcgcaagtggtttagtggta
g2661	VTI1	ctg.000003F	729844	-345	CTTTCCTTCTATGACATTTCCTG	TTTT	ACT10734	attccgggcttgcgcaaatttctactaagtgtagatCTTTCCTTCTATGACATTTCCTGgcgcaagtggtttagtggta
g2661	VTI1	ctg.000003F	729843	-346	TTTCCTTCTATGACATTTCCTGT	TTTC	ACT10735	attccgggcttgcgcaaatttctactaagtgtagatTTTCCTTCTATGACATTTCCTGTgcgcaagtggtttagtggta
g2661	VTI1	ctg.000003F	730034	-155	ATGAGCCTATAGCTATATATCAG	TTTA	ACT10736	attccgggcttgcgcaaatttctactaagtgtagatATGAGCCTATAGCTATATATCAGgcgcaagtggtttagtggta
g2661	VTI1	ctg.000003F	729966	-223	ACTATCATGTGATAATCACATGA	TTTA	ACT10737	attccgggcttgcgcaaatttctactaagtgtagatACTATCATGTGATAATCACATGAgcgcaagtggtttagtggta
g2662	KLMA_30337	ctg.000003F	734482	-203	TCTGCTTGTCAGGACAACTGGTT	TTTG	ACT10738	attccgggcttgcgcaaatttctactaagtgtagatTCTGCTTGTCAGGACAACTGGTTgcgcaagtggtttagtggta
g2662	KLMA_30337	ctg.000003F	734481	-202	GTCTGCTTGTCAGGACAACTGGT	TTTT	ACT10739	attccgggcttgcgcaaatttctactaagtgtagatGTCTGCTTGTCAGGACAACTGGTgcgcaagtggtttagtggta
g2662	KLMA_30337	ctg.000003F	734524	-245	GTGTGTCCTCCCCTGCGCTGTCG	TTTT	ACT10740	attccgggcttgcgcaaatttctactaagtgtagatGTGTGTCCTCCCCTGCGCTGTCGgcgcaagtggtttagtggta
g2662	KLMA_30337	ctg.000003F	734537	-258	ACTACCCTGTTTTGTGTGTCCTC	TTTC	ACT10741	attccgggcttgcgcaaatttctactaagtgtagatACTACCCTGTTTTGTGTGTCCTCgcgcaagtggtttagtggta
g2662	KLMA_30337	ctg.000003F	734490	-211	GGGGAACCAGTTGTCCTGACAAG	TTTA	ACT10742	attccgggcttgcgcaaatttctactaagtgtagatGGGGAACCAGTTGTCCTGACAAGgcgcaagtggtttagtggta
g2662	KLMA_30337	ctg.000003F	734523	-244	TGTGTCCTCCCCTGCGCTGTCGC	TTTG	ACT10743	attccgggcttgcgcaaatttctactaagtgtagatTGTGTCCTCCCCTGCGCTGTCGCgcgcaagtggtttagtggta
g2663	KLMA_30338	ctg.000003F	735697	-283	GAGCATCCACACCTGGATGACAC	TTTA	ACT10744	attccgggcttgcgcaaatttctactaagtgtagatGAGCATCCACACCTGGATGACACgcgcaagtggtttagtggta
g2663	KLMA_30338	ctg.000003F	735696	-282	AGAGCATCCACACCTGGATGACA	TTTT	ACT10745	attccgggcttgcgcaaatttctactaagtgtagatAGAGCATCCACACCTGGATGACAgcgcaagtggtttagtggta
g2663	KLMA_30338	ctg.000003F	735722	-308	ACCGGTCAAATGCTGGATTATGT	TTTC	ACT10746	attccgggcttgcgcaaatttctactaagtgtagatACCGGTCAAATGCTGGATTATGTgcgcaagtggtttagtggta
g2663	KLMA_30338	ctg.000003F	735723	-309	CACCGGTCAAATGCTGGATTATG	TTTT	ACT10747	attccgggcttgcgcaaatttctactaagtgtagatCACCGGTCAAATGCTGGATTATGgcgcaagtggtttagtggta
g2663	KLMA_30338	ctg.000003F	735735	-321	ACCGGTGAAAAATTTATGGAAAA	TTTG	ACT10748	attccgggcttgcgcaaatttctactaagtgtagatACCGGTGAAAAATTTATGGAAAAgcgcaagtggtttagtggta
g2663	KLMA_30338	ctg.000003F	735625	-211	AAGTCAGGTACAGTCTGACATGA	TTTG	ACT10749	attccgggcttgcgcaaatttctactaagtgtagatAAGTCAGGTACAGTCTGACATGAgcgcaagtggtttagtggta
g2664	KLMA_30339	ctg.000003F	736847	-267	GGGAAACGCTGGCACAAGAAGCA	TTTT	ACT10750	attccgggcttgcgcaaatttctactaagtgtagatGGGAAACGCTGGCACAAGAAGCAgcgcaagtggtttagtggta
g2664	KLMA_30339	ctg.000003F	736881	-233	AAATTGACGTTACATACATATTG	TTTG	ACT10751	attccgggcttgcgcaaatttctactaagtgtagatAAATTGACGTTACATACATATTGgcgcaagtggtttagtggta
g2664	KLMA_30339	ctg.000003F	736830	-284	CCAAAAGTTTGCTGGCGGTGCGA	TTTC	ACT10752	attccgggcttgcgcaaatttctactaagtgtagatCCAAAAGTTTGCTGGCGGTGCGAgcgcaagtggtttagtggta
g2664	KLMA_30339	ctg.000003F	736961	-153	TTGGTGGACTGTGTTGAAGTACA	TTTC	ACT10753	attccgggcttgcgcaaatttctactaagtgtagatTTGGTGGACTGTGTTGAAGTACAgcgcaagtggtttagtggta
g2664	KLMA_30339	ctg.000003F	736848	-266	GGAAACGCTGGCACAAGAAGCAT	TTTG	ACT10754	attccgggcttgcgcaaatttctactaagtgtagatGGAAACGCTGGCACAAGAAGCATgcgcaagtggtttagtggta
g2664	KLMA_30339	ctg.000003F	736787	-327	ACAAGCGACGTCACAAGTCCGGT	TTTG	ACT10755	attccgggcttgcgcaaatttctactaagtgtagatACAAGCGACGTCACAAGTCCGGTgcgcaagtggtttagtggta
g2665	SWA2	ctg.000003F	737699	-251	TTATAGGTCACATGTTTCGAGAT	TTTA	ACT10756	attccgggcttgcgcaaatttctactaagtgtagatTTATAGGTCACATGTTTCGAGATgcgcaagtggtttagtggta
g2665	SWA2	ctg.000003F	737659	-291	AGGTTGAAAAGAGAGAGAGAGAG	TTTA	ACT10757	attccgggcttgcgcaaatttctactaagtgtagatAGGTTGAAAAGAGAGAGAGAGAGgcgcaagtggtttagtggta
g2665	SWA2	ctg.000003F	737702	-248	TCTCGAAACATGTGACCTATAAT	TTTA	ACT10758	attccgggcttgcgcaaatttctactaagtgtagatTCTCGAAACATGTGACCTATAATgcgcaagtggtttagtggta
g2665	SWA2	ctg.000003F	737717	-233	GAGATAAAGGAATTCCTTACGAA	TTTC	ACT10759	attccgggcttgcgcaaatttctactaagtgtagatGAGATAAAGGAATTCCTTACGAAgcgcaagtggtttagtggta
g2665	SWA2	ctg.000003F	737718	-232	GTAAGGAATTCCTTTATCTCGAA	TTTC	ACT10760	attccgggcttgcgcaaatttctactaagtgtagatGTAAGGAATTCCTTTATCTCGAAgcgcaagtggtttagtggta
g2665	SWA2	ctg.000003F	737809	-141	AATGACAAGTTACACAACTCTGA	TTTC	ACT10761	attccgggcttgcgcaaatttctactaagtgtagatAATGACAAGTTACACAACTCTGAgcgcaagtggtttagtggta
g2666	ERG7	ctg.000003F	742402	-244	AGATTAAATGCAGATCATGGTAC	TTTC	ACT10762	attccgggcttgcgcaaatttctactaagtgtagatAGATTAAATGCAGATCATGGTACgcgcaagtggtttagtggta
g2666	ERG7	ctg.000003F	742442	-284	CATATGATCGGATCCTGAAAAGT	TTTC	ACT10763	attccgggcttgcgcaaatttctactaagtgtagatCATATGATCGGATCCTGAAAAGTgcgcaagtggtttagtggta
g2666	ERG7	ctg.000003F	742503	-345	GGTATGTCAGTTCTGCGATAATA	TTTG	ACT10764	attccgggcttgcgcaaatttctactaagtgtagatGGTATGTCAGTTCTGCGATAATAgcgcaagtggtttagtggta
g2666	ERG7	ctg.000003F	742445	-287	AGGATCCGATCATATGGAAATTG	TTTC	ACT10765	attccgggcttgcgcaaatttctactaagtgtagatAGGATCCGATCATATGGAAATTGgcgcaagtggtttagtggta
g2666	ERG7	ctg.000003F	742387	-229	ATCTGAAAACTTTACAGTGTCAT	TTTA	ACT10766	attccgggcttgcgcaaatttctactaagtgtagatATCTGAAAACTTTACAGTGTCATgcgcaagtggtttagtggta
g2666	ERG7	ctg.000003F	742312	-154	ATATTAAACAACATGGTTACGAA	TTTC	ACT10767	attccgggcttgcgcaaatttctactaagtgtagatATATTAAACAACATGGTTACGAAgcgcaagtggtttagtggta
g2667	KLMA_30343	ctg.000003F	744331	-266	GTATTATGTAATCAATTCTAGAA	TTTT	ACT10768	attccgggcttgcgcaaatttctactaagtgtagatGTATTATGTAATCAATTCTAGAAgcgcaagtggtttagtggta
g2667	KLMA_30343	ctg.000003F	744398	-333	GCGTTCAATAACCTGTTATCCTA	TTTG	ACT10769	attccgggcttgcgcaaatttctactaagtgtagatGCGTTCAATAACCTGTTATCCTAgcgcaagtggtttagtggta
g2667	KLMA_30343	ctg.000003F	744239	-174	TCACGCGTCCTTGTAGCTTGGTG	TTTC	ACT10770	attccgggcttgcgcaaatttctactaagtgtagatTCACGCGTCCTTGTAGCTTGGTGgcgcaagtggtttagtggta
g2667	KLMA_30343	ctg.000003F	744243	-178	CACCAAGCTACAAGGACGCGTGA	TTTA	ACT10771	attccgggcttgcgcaaatttctactaagtgtagatCACCAAGCTACAAGGACGCGTGAgcgcaagtggtttagtggta
g2667	KLMA_30343	ctg.000003F	744396	-331	GGATAACAGGTTATTGAACGCCA	TTTA	ACT10772	attccgggcttgcgcaaatttctactaagtgtagatGGATAACAGGTTATTGAACGCCAgcgcaagtggtttagtggta
g2667	KLMA_30343	ctg.000003F	744380	-315	ATTCGACACGCCTTTAGGATAAC	TTTA	ACT10773	attccgggcttgcgcaaatttctactaagtgtagatATTCGACACGCCTTTAGGATAACgcgcaagtggtttagtggta
g2668	KLMA_30344	ctg.000003F	745735	-208	GTTACATTCTTGGGATTTGTGAA	TTTA	ACT10774	attccgggcttgcgcaaatttctactaagtgtagatGTTACATTCTTGGGATTTGTGAAgcgcaagtggtttagtggta
g2668	KLMA_30344	ctg.000003F	745852	-325	TTCCTGGAAGGAGATGAAACACT	TTTA	ACT10775	attccgggcttgcgcaaatttctactaagtgtagatTTCCTGGAAGGAGATGAAACACTgcgcaagtggtttagtggta
g2668	KLMA_30344	ctg.000003F	745878	-351	GGCCGCGGACATTAAAAGAAAAC	TTTG	ACT10776	attccgggcttgcgcaaatttctactaagtgtagatGGCCGCGGACATTAAAAGAAAACgcgcaagtggtttagtggta
g2668	KLMA_30344	ctg.000003F	745820	-293	CCGCTAATGCAGTTTTGACGTGT	TTTG	ACT10777	attccgggcttgcgcaaatttctactaagtgtagatCCGCTAATGCAGTTTTGACGTGTgcgcaagtggtttagtggta
g2668	KLMA_30344	ctg.000003F	745716	-189	TGAACATCATTCCCGTAATTAGC	TTTG	ACT10778	attccgggcttgcgcaaatttctactaagtgtagatTGAACATCATTCCCGTAATTAGCgcgcaagtggtttagtggta
g2668	KLMA_30344	ctg.000003F	745848	-321	ATCTCCTTCCAGGAATAAAAAGA	TTTC	ACT10779	attccgggcttgcgcaaatttctactaagtgtagatATCTCCTTCCAGGAATAAAAAGAgcgcaagtggtttagtggta
g2669	KLMA_30345	ctg.000003F	750043	-179	AAAGGTAGATCGAAAACTGAAAT	TTTA	ACT10780	attccgggcttgcgcaaatttctactaagtgtagatAAAGGTAGATCGAAAACTGAAATgcgcaagtggtttagtggta
g2669	KLMA_30345	ctg.000003F	750051	-171	GATCTACCTTTTAAAAGATCGAA	TTTC	ACT10781	attccgggcttgcgcaaatttctactaagtgtagatGATCTACCTTTTAAAAGATCGAAgcgcaagtggtttagtggta
g2669	KLMA_30345	ctg.000003F	749967	-255	ACGAGGAATTCAAGGAGTGTAAT	TTTT	ACT10782	attccgggcttgcgcaaatttctactaagtgtagatACGAGGAATTCAAGGAGTGTAATgcgcaagtggtttagtggta
g2669	KLMA_30345	ctg.000003F	750064	-158	AAAGATCGAATTCATAAACCCTT	TTTA	ACT10783	attccgggcttgcgcaaatttctactaagtgtagatAAAGATCGAATTCATAAACCCTTgcgcaagtggtttagtggta
g2669	KLMA_30345	ctg.000003F	750005	-217	GATTTGGTAAGCTCGGAATTGTG	TTTG	ACT10784	attccgggcttgcgcaaatttctactaagtgtagatGATTTGGTAAGCTCGGAATTGTGgcgcaagtggtttagtggta
g2669	KLMA_30345	ctg.000003F	749968	-254	CGAGGAATTCAAGGAGTGTAATT	TTTA	ACT10785	attccgggcttgcgcaaatttctactaagtgtagatCGAGGAATTCAAGGAGTGTAATTgcgcaagtggtttagtggta
g267	KLMA_70292	ctg.000000F	601430	-242	AGGTGTTCAATACTGATATATAT	TTTT	ACT10786	attccgggcttgcgcaaatttctactaagtgtagatAGGTGTTCAATACTGATATATATgcgcaagtggtttagtggta
g267	KLMA_70292	ctg.000000F	601327	-345	GATTTAGTACTTGAACAACCAAC	TTTG	ACT10787	attccgggcttgcgcaaatttctactaagtgtagatGATTTAGTACTTGAACAACCAACgcgcaagtggtttagtggta
g267	KLMA_70292	ctg.000000F	601429	-243	GGTGTTCAATACTGATATATATG	TTTA	ACT10788	attccgggcttgcgcaaatttctactaagtgtagatGGTGTTCAATACTGATATATATGgcgcaagtggtttagtggta
g267	KLMA_70292	ctg.000000F	601585	-87	AACGATTCTGTCAGGTAATATAT	TTTA	ACT10789	attccgggcttgcgcaaatttctactaagtgtagatAACGATTCTGTCAGGTAATATATgcgcaagtggtttagtggta
g267	KLMA_70292	ctg.000000F	601606	-66	AACAAGAAAAGTAAACCTTACTG	TTTA	ACT10790	attccgggcttgcgcaaatttctactaagtgtagatAACAAGAAAAGTAAACCTTACTGgcgcaagtggtttagtggta
g267	KLMA_70292	ctg.000000F	601350	-322	ATAAATTAAAACGCGTTCTTTTG	TTTG	ACT10791	attccgggcttgcgcaaatttctactaagtgtagatATAAATTAAAACGCGTTCTTTTGgcgcaagtggtttagtggta
g2670	CWC21	ctg.000003F	752579	-291	GCGGAAGATGCATTGAGCAGGGG	TTTA	ACT10792	attccgggcttgcgcaaatttctactaagtgtagatGCGGAAGATGCATTGAGCAGGGGgcgcaagtggtttagtggta
g2670	CWC21	ctg.000003F	752597	-309	ACAAACTAATCCGTCCCCTGCTC	TTTC	ACT10793	attccgggcttgcgcaaatttctactaagtgtagatACAAACTAATCCGTCCCCTGCTCgcgcaagtggtttagtggta
g2670	CWC21	ctg.000003F	752507	-219	ATTTAGACCATGCATTTTATTCC	TTTC	ACT10794	attccgggcttgcgcaaatttctactaagtgtagatATTTAGACCATGCATTTTATTCCgcgcaagtggtttagtggta
g2670	CWC21	ctg.000003F	752466	-178	GTAAAAAGAAAAGGTAGTACGGA	TTTA	ACT10795	attccgggcttgcgcaaatttctactaagtgtagatGTAAAAAGAAAAGGTAGTACGGAgcgcaagtggtttagtggta
g2670	CWC21	ctg.000003F	752448	-160	CTAAAGCGGCGATCTTGAAAACT	TTTA	ACT10796	attccgggcttgcgcaaatttctactaagtgtagatCTAAAGCGGCGATCTTGAAAACTgcgcaagtggtttagtggta
g2670	CWC21	ctg.000003F	752549	-261	TGATCGAGGACTATTCACATTCA	TTTC	ACT10797	attccgggcttgcgcaaatttctactaagtgtagatTGATCGAGGACTATTCACATTCAgcgcaagtggtttagtggta
g2671	AQY1	ctg.000003F	754807	-309	GACAATTCCACAGCATAACTAAC	TTTC	ACT10798	attccgggcttgcgcaaatttctactaagtgtagatGACAATTCCACAGCATAACTAACgcgcaagtggtttagtggta
g2671	AQY1	ctg.000003F	754902	-214	TGCTATTGCGAATGGTTTACCTA	TTTA	ACT10799	attccgggcttgcgcaaatttctactaagtgtagatTGCTATTGCGAATGGTTTACCTAgcgcaagtggtttagtggta
g2671	AQY1	ctg.000003F	754844	-272	ACGGTCAGTCAGGATTTTGTTTG	TTTG	ACT10800	attccgggcttgcgcaaatttctactaagtgtagatACGGTCAGTCAGGATTTTGTTTGgcgcaagtggtttagtggta
g2671	AQY1	ctg.000003F	754821	-295	CTGTGTGTACGTTAGTTATGCTG	TTTG	ACT10801	attccgggcttgcgcaaatttctactaagtgtagatCTGTGTGTACGTTAGTTATGCTGgcgcaagtggtttagtggta
g2671	AQY1	ctg.000003F	754746	-370	ATACGAAAAGGGGGCTAGATAGG	TTTA	ACT10802	attccgggcttgcgcaaatttctactaagtgtagatATACGAAAAGGGGGCTAGATAGGgcgcaagtggtttagtggta
g2671	AQY1	ctg.000003F	754888	-228	TTGAATACAATAGGTAAACCATT	TTTC	ACT10803	attccgggcttgcgcaaatttctactaagtgtagatTTGAATACAATAGGTAAACCATTgcgcaagtggtttagtggta
g2672	MNT2	ctg.000003F	757828	-184	AGTTTGACATTGCAGTTCGATAC	TTTG	ACT10804	attccgggcttgcgcaaatttctactaagtgtagatAGTTTGACATTGCAGTTCGATACgcgcaagtggtttagtggta
g2672	MNT2	ctg.000003F	757763	-249	TCGAAATATTACAGTGAATGACG	TTTG	ACT10805	attccgggcttgcgcaaatttctactaagtgtagatTCGAAATATTACAGTGAATGACGgcgcaagtggtttagtggta
g2672	MNT2	ctg.000003F	757902	-110	CTTGCTGATGCACTATTAGTACG	TTTG	ACT10806	attccgggcttgcgcaaatttctactaagtgtagatCTTGCTGATGCACTATTAGTACGgcgcaagtggtttagtggta
g2672	MNT2	ctg.000003F	757870	-142	CAGTATAATGAAAAAGCAGCCGT	TTTA	ACT10807	attccgggcttgcgcaaatttctactaagtgtagatCAGTATAATGAAAAAGCAGCCGTgcgcaagtggtttagtggta
g2672	MNT2	ctg.000003F	757689	-323	AGTCGTTTGTATTGTTTGTCAAT	TTTC	ACT10808	attccgggcttgcgcaaatttctactaagtgtagatAGTCGTTTGTATTGTTTGTCAATgcgcaagtggtttagtggta
g2672	MNT2	ctg.000003F	757746	-266	GACAAACTAATTAGTGATTACAA	TTTC	ACT10809	attccgggcttgcgcaaatttctactaagtgtagatGACAAACTAATTAGTGATTACAAgcgcaagtggtttagtggta
g2673	CNS1	ctg.000003F	759770	-85	CATTATTGTGTTGGTTTTATTTC	TTTT	ACT10810	attccgggcttgcgcaaatttctactaagtgtagatCATTATTGTGTTGGTTTTATTTCgcgcaagtggtttagtggta
g2673	CNS1	ctg.000003F	759643	-212	TTAAGTTTCTTCACTTTTCTTTT	TTTT	ACT10811	attccgggcttgcgcaaatttctactaagtgtagatTTAAGTTTCTTCACTTTTCTTTTgcgcaagtggtttagtggta
g2673	CNS1	ctg.000003F	759646	-209	AGTTTCTTCACTTTTCTTTTGCA	TTTA	ACT10812	attccgggcttgcgcaaatttctactaagtgtagatAGTTTCTTCACTTTTCTTTTGCAgcgcaagtggtttagtggta
g2673	CNS1	ctg.000003F	759568	-287	TACATTCAACTTTGCTTAGTTAT	TTTC	ACT10813	attccgggcttgcgcaaatttctactaagtgtagatTACATTCAACTTTGCTTAGTTATgcgcaagtggtttagtggta
g2673	CNS1	ctg.000003F	759531	-324	CCAATTACTCAGGTATTATCGTG	TTTG	ACT10814	attccgggcttgcgcaaatttctactaagtgtagatCCAATTACTCAGGTATTATCGTGgcgcaagtggtttagtggta
g2673	CNS1	ctg.000003F	759703	-152	GTGCTAATCTGAAATGATTCGAT	TTTC	ACT10815	attccgggcttgcgcaaatttctactaagtgtagatGTGCTAATCTGAAATGATTCGATgcgcaagtggtttagtggta
g2674	KLMA_30351	ctg.000003F	763605	-263	AGATTTTAAAAGGAAATCGGGCT	TTTG	ACT10816	attccgggcttgcgcaaatttctactaagtgtagatAGATTTTAAAAGGAAATCGGGCTgcgcaagtggtttagtggta
g2674	KLMA_30351	ctg.000003F	763317	-25	CAGCTTCTAATGCCCAATCCATG	TTTG	ACT10819	attccgggcttgcgcaaatttctactaagtgtagatCAGCTTCTAATGCCCAATCCATGgcgcaagtggtttagtggta
g2674	KLMA_30351	ctg.000003F	763683	-341	GCACGTGATACGTATTTCATCCA	TTTT	ACT10820	attccgggcttgcgcaaatttctactaagtgtagatGCACGTGATACGTATTTCATCCAgcgcaagtggtttagtggta
g2675	SSY1	ctg.000003F	763907	-93	CTGAGATTCGATACGAGTTGTCG	TTTC	ACT10822	attccgggcttgcgcaaatttctactaagtgtagatCTGAGATTCGATACGAGTTGTCGgcgcaagtggtttagtggta
g2675	SSY1	ctg.000003F	763684	-316	CACGTGATACGTATTTCATCCAG	TTTG	ACT10823	attccgggcttgcgcaaatttctactaagtgtagatCACGTGATACGTATTTCATCCAGgcgcaagtggtttagtggta
g2675	SSY1	ctg.000003F	763715	-285	TCTGAGTTAAAAGCCCGGGGAGT	TTTA	ACT10824	attccgggcttgcgcaaatttctactaagtgtagatTCTGAGTTAAAAGCCCGGGGAGTgcgcaagtggtttagtggta
g2675	SSY1	ctg.000003F	763873	-127	TGGATGATAAACAAGGCAGCTCC	TTTC	ACT10825	attccgggcttgcgcaaatttctactaagtgtagatTGGATGATAAACAAGGCAGCTCCgcgcaagtggtttagtggta
g2675	SSY1	ctg.000003F	763713	-287	TATCTGAGTTAAAAGCCCGGGGA	TTTT	ACT10826	attccgggcttgcgcaaatttctactaagtgtagatTATCTGAGTTAAAAGCCCGGGGAgcgcaagtggtttagtggta
g2675	SSY1	ctg.000003F	763703	-297	ACTCAGATAAAAATTCTGGATGA	TTTA	ACT10827	attccgggcttgcgcaaatttctactaagtgtagatACTCAGATAAAAATTCTGGATGAgcgcaagtggtttagtggta
g2676	KLMA_30353	ctg.000003F	768047	-7	ATCTGTGACGGGTATTAACTCAT	TTTG	ACT10828	attccgggcttgcgcaaatttctactaagtgtagatATCTGTGACGGGTATTAACTCATgcgcaagtggtttagtggta
g2676	KLMA_30353	ctg.000003F	768089	-49	TGAAATCTGAAAGAATATCCCAA	TTTC	ACT10829	attccgggcttgcgcaaatttctactaagtgtagatTGAAATCTGAAAGAATATCCCAAgcgcaagtggtttagtggta
g2676	KLMA_30353	ctg.000003F	768073	-33	CACAACCGAACCTTTCTGAAATC	TTTA	ACT10830	attccgggcttgcgcaaatttctactaagtgtagatCACAACCGAACCTTTCTGAAATCgcgcaagtggtttagtggta
g2676	KLMA_30353	ctg.000003F	768251	-211	CTACTAAGTGCCGCACCTTGCTA	TTTA	ACT10831	attccgggcttgcgcaaatttctactaagtgtagatCTACTAAGTGCCGCACCTTGCTAgcgcaagtggtttagtggta
g2676	KLMA_30353	ctg.000003F	768078	-38	AGATTTCAGAAAGGTTCGGTTGT	TTTC	ACT10832	attccgggcttgcgcaaatttctactaagtgtagatAGATTTCAGAAAGGTTCGGTTGTgcgcaagtggtttagtggta
g2677	LEE1	ctg.000003F	772005	-170	TAGATCCCTTATTCTTTCTGAGA	TTTA	ACT10833	attccgggcttgcgcaaatttctactaagtgtagatTAGATCCCTTATTCTTTCTGAGAgcgcaagtggtttagtggta
g2677	LEE1	ctg.000003F	772090	-255	AGTTGCGATGTGCGGAGGTTGGG	TTTT	ACT10834	attccgggcttgcgcaaatttctactaagtgtagatAGTTGCGATGTGCGGAGGTTGGGgcgcaagtggtttagtggta
g2677	LEE1	ctg.000003F	772225	-390	TGTACGATGTGTCTCTGAGGGGC	TTTA	ACT10835	attccgggcttgcgcaaatttctactaagtgtagatTGTACGATGTGTCTCTGAGGGGCgcgcaagtggtttagtggta
g2677	LEE1	ctg.000003F	772019	-184	TTCCTTAATCTCTCAGAAAGAAT	TTTC	ACT10836	attccgggcttgcgcaaatttctactaagtgtagatTTCCTTAATCTCTCAGAAAGAATgcgcaagtggtttagtggta
g2677	LEE1	ctg.000003F	772091	-256	GTTGCGATGTGCGGAGGTTGGGA	TTTA	ACT10837	attccgggcttgcgcaaatttctactaagtgtagatGTTGCGATGTGCGGAGGTTGGGAgcgcaagtggtttagtggta
g2677	LEE1	ctg.000003F	772133	-298	GTATGCACTCTCTACACGAGTCG	TTTC	ACT10838	attccgggcttgcgcaaatttctactaagtgtagatGTATGCACTCTCTACACGAGTCGgcgcaagtggtttagtggta
g2678	AMN1	ctg.000003F	773595	-348	CGCCCCGCCCCCACTGCTTCTTC	TTTC	ACT10839	attccgggcttgcgcaaatttctactaagtgtagatCGCCCCGCCCCCACTGCTTCTTCgcgcaagtggtttagtggta
g2678	AMN1	ctg.000003F	773870	-73	GGTGCTATGCGAAAGTCAAACAA	TTTC	ACT10840	attccgggcttgcgcaaatttctactaagtgtagatGGTGCTATGCGAAAGTCAAACAAgcgcaagtggtttagtggta
g2678	AMN1	ctg.000003F	773762	-181	GCGTCGATTAAATTGTAAAAATG	TTTA	ACT10841	attccgggcttgcgcaaatttctactaagtgtagatGCGTCGATTAAATTGTAAAAATGgcgcaagtggtttagtggta
g2678	AMN1	ctg.000003F	773663	-280	AACTGGTAGGTACCAAACCAACT	TTTC	ACT10842	attccgggcttgcgcaaatttctactaagtgtagatAACTGGTAGGTACCAAACCAACTgcgcaagtggtttagtggta
g2678	AMN1	ctg.000003F	773669	-274	GTACCTACCAGTTGAAATATTTC	TTTG	ACT10843	attccgggcttgcgcaaatttctactaagtgtagatGTACCTACCAGTTGAAATATTTCgcgcaagtggtttagtggta
g2678	AMN1	ctg.000003F	773692	-251	CAGCTACCATACACCCCTAGGGT	TTTC	ACT10844	attccgggcttgcgcaaatttctactaagtgtagatCAGCTACCATACACCCCTAGGGTgcgcaagtggtttagtggta
g2679	LGE1	ctg.000003F	775331	-215	CAAAGCGTATTATTACTATTAGT	TTTA	ACT10845	attccgggcttgcgcaaatttctactaagtgtagatCAAAGCGTATTATTACTATTAGTgcgcaagtggtttagtggta
g2679	LGE1	ctg.000003F	775350	-196	TAAATCACGTGCTTATCACGCTG	TTTG	ACT10846	attccgggcttgcgcaaatttctactaagtgtagatTAAATCACGTGCTTATCACGCTGgcgcaagtggtttagtggta
g2679	LGE1	ctg.000003F	775373	-173	AAAATTGTTGGTAATCCAACAGC	TTTC	ACT10847	attccgggcttgcgcaaatttctactaagtgtagatAAAATTGTTGGTAATCCAACAGCgcgcaagtggtttagtggta
g2679	LGE1	ctg.000003F	775178	-368	TGATGCGAGCCCTGAATTCCTTA	TTTC	ACT10848	attccgggcttgcgcaaatttctactaagtgtagatTGATGCGAGCCCTGAATTCCTTAgcgcaagtggtttagtggta
g2679	LGE1	ctg.000003F	775207	-339	TTCATTAACCCACTTGTTCAAAT	TTTA	ACT10849	attccgggcttgcgcaaatttctactaagtgtagatTTCATTAACCCACTTGTTCAAATgcgcaagtggtttagtggta
g2679	LGE1	ctg.000003F	775208	-338	AACAAGTGGGTTAATGAATAAAT	TTTG	ACT10850	attccgggcttgcgcaaatttctactaagtgtagatAACAAGTGGGTTAATGAATAAATgcgcaagtggtttagtggta
g268	hypothetical protein	ctg.000000F	605253	-98	AAAACCCCTTAATGATTAACAAT	TTTG	ACT10852	attccgggcttgcgcaaatttctactaagtgtagatAAAACCCCTTAATGATTAACAATgcgcaagtggtttagtggta
g2680	KLMA_30357	ctg.000003F	776164	-393	GAGATGAGCTTGAACTGGGTCTA	TTTA	ACT10857	attccgggcttgcgcaaatttctactaagtgtagatGAGATGAGCTTGAACTGGGTCTAgcgcaagtggtttagtggta
g2680	KLMA_30357	ctg.000003F	776439	-118	ATATTTACACACCGAAAGAGATT	TTTA	ACT10858	attccgggcttgcgcaaatttctactaagtgtagatATATTTACACACCGAAAGAGATTgcgcaagtggtttagtggta
g2680	KLMA_30357	ctg.000003F	776185	-372	TCGCATTGGGTACTCATTAGACC	TTTC	ACT10859	attccgggcttgcgcaaatttctactaagtgtagatTCGCATTGGGTACTCATTAGACCgcgcaagtggtttagtggta
g2680	KLMA_30357	ctg.000003F	776196	-361	GTGCATCTTTCTCGCATTGGGTA	TTTA	ACT10860	attccgggcttgcgcaaatttctactaagtgtagatGTGCATCTTTCTCGCATTGGGTAgcgcaagtggtttagtggta
g2680	KLMA_30357	ctg.000003F	776321	-236	ATACAAGGGTAATCGTAAATGGG	TTTA	ACT10861	attccgggcttgcgcaaatttctactaagtgtagatATACAAGGGTAATCGTAAATGGGgcgcaagtggtttagtggta
g2680	KLMA_30357	ctg.000003F	776315	-242	GTCCCATTTACGATTACCCTTGT	TTTA	ACT10862	attccgggcttgcgcaaatttctactaagtgtagatGTCCCATTTACGATTACCCTTGTgcgcaagtggtttagtggta
g2681	CDC28	ctg.000003F	777928	-334	CTTGACGAACCTTAAATCATTTA	TTTG	ACT10863	attccgggcttgcgcaaatttctactaagtgtagatCTTGACGAACCTTAAATCATTTAgcgcaagtggtttagtggta
g2681	CDC28	ctg.000003F	777930	-332	AATGATTTAAGGTTCGTCAAGCA	TTTA	ACT10864	attccgggcttgcgcaaatttctactaagtgtagatAATGATTTAAGGTTCGTCAAGCAgcgcaagtggtttagtggta
g2681	CDC28	ctg.000003F	778075	-187	GCTTTCGATCTTTTCAGCTTTAT	TTTG	ACT10865	attccgggcttgcgcaaatttctactaagtgtagatGCTTTCGATCTTTTCAGCTTTATgcgcaagtggtttagtggta
g2681	CDC28	ctg.000003F	778014	-248	TCTGTTATTCTACCTCACCTTCT	TTTC	ACT10866	attccgggcttgcgcaaatttctactaagtgtagatTCTGTTATTCTACCTCACCTTCTgcgcaagtggtttagtggta
g2681	CDC28	ctg.000003F	777982	-280	ATCTAGATCACACTTGCTACTTC	TTTG	ACT10867	attccgggcttgcgcaaatttctactaagtgtagatATCTAGATCACACTTGCTACTTCgcgcaagtggtttagtggta
g2681	CDC28	ctg.000003F	778164	-98	ACAGATTCTTGATGTAATCCGAT	TTTA	ACT10868	attccgggcttgcgcaaatttctactaagtgtagatACAGATTCTTGATGTAATCCGATgcgcaagtggtttagtggta
g2682	SUR1	ctg.000003F	782431	-247	TTATATTAGAAACAAAGAAGAGG	TTTG	ACT10869	attccgggcttgcgcaaatttctactaagtgtagatTTATATTAGAAACAAAGAAGAGGgcgcaagtggtttagtggta
g2682	SUR1	ctg.000003F	782294	-384	ATGAATGAATGAACAACGTTTAA	TTTA	ACT10870	attccgggcttgcgcaaatttctactaagtgtagatATGAATGAATGAACAACGTTTAAgcgcaagtggtttagtggta
g2682	SUR1	ctg.000003F	782445	-233	AACAGGTACTCCTCTTCTTTGTT	TTTC	ACT10871	attccgggcttgcgcaaatttctactaagtgtagatAACAGGTACTCCTCTTCTTTGTTgcgcaagtggtttagtggta
g2682	SUR1	ctg.000003F	782504	-174	CGTTAAAGATTGAACTACCCACT	TTTA	ACT10872	attccgggcttgcgcaaatttctactaagtgtagatCGTTAAAGATTGAACTACCCACTgcgcaagtggtttagtggta
g2682	SUR1	ctg.000003F	782272	-406	AAAGCTAACTAATTAGCAGTTTG	TTTA	ACT10873	attccgggcttgcgcaaatttctactaagtgtagatAAAGCTAACTAATTAGCAGTTTGgcgcaagtggtttagtggta
g2682	SUR1	ctg.000003F	782488	-190	ACGTAAACTCGAACTATTCGCTG	TTTA	ACT10874	attccgggcttgcgcaaatttctactaagtgtagatACGTAAACTCGAACTATTCGCTGgcgcaagtggtttagtggta
g2683	TOS1	ctg.000003F	786297	-285	AATCAATAATCGGTCTATTTCGT	TTTG	ACT10875	attccgggcttgcgcaaatttctactaagtgtagatAATCAATAATCGGTCTATTTCGTgcgcaagtggtttagtggta
g2683	TOS1	ctg.000003F	786388	-376	CATGTGTAGTAGTAGGTTTTAGT	TTTA	ACT10876	attccgggcttgcgcaaatttctactaagtgtagatCATGTGTAGTAGTAGGTTTTAGTgcgcaagtggtttagtggta
g2683	TOS1	ctg.000003F	786270	-258	TTTGTTAGACCAACCTCCATTCA	TTTA	ACT10877	attccgggcttgcgcaaatttctactaagtgtagatTTTGTTAGACCAACCTCCATTCAgcgcaagtggtttagtggta
g2683	TOS1	ctg.000003F	786367	-355	GTTAGAAGTTGTAACAGCGAAGA	TTTA	ACT10878	attccgggcttgcgcaaatttctactaagtgtagatGTTAGAAGTTGTAACAGCGAAGAgcgcaagtggtttagtggta
g2683	TOS1	ctg.000003F	786318	-306	GTTGTCGAACGAATTAGTTACGT	TTTC	ACT10879	attccgggcttgcgcaaatttctactaagtgtagatGTTGTCGAACGAATTAGTTACGTgcgcaagtggtttagtggta
g2683	TOS1	ctg.000003F	786259	-247	AAAGGAATGAATGGAGGTTGGTC	TTTC	ACT10880	attccgggcttgcgcaaatttctactaagtgtagatAAAGGAATGAATGGAGGTTGGTCgcgcaagtggtttagtggta
g2684	PDR12	ctg.000003F	789151	-336	AATCCTTTTACGTCTACCAGCCG	TTTA	ACT10881	attccgggcttgcgcaaatttctactaagtgtagatAATCCTTTTACGTCTACCAGCCGgcgcaagtggtttagtggta
g2684	PDR12	ctg.000003F	789278	-209	GTTCGATTAGTCTAATAACAAAA	TTTT	ACT10882	attccgggcttgcgcaaatttctactaagtgtagatGTTCGATTAGTCTAATAACAAAAgcgcaagtggtttagtggta
g2684	PDR12	ctg.000003F	789444	-43	CCTGAATTTCGAGCAACAGATTT	TTTC	ACT10883	attccgggcttgcgcaaatttctactaagtgtagatCCTGAATTTCGAGCAACAGATTTgcgcaagtggtttagtggta
g2684	PDR12	ctg.000003F	789476	-11	TCTCATAATGTCACACAGCTCAA	TTTA	ACT10884	attccgggcttgcgcaaatttctactaagtgtagatTCTCATAATGTCACACAGCTCAAgcgcaagtggtttagtggta
g2684	PDR12	ctg.000003F	789195	-292	TAATAACTACTTTCCAAGGAAAT	TTTA	ACT10885	attccgggcttgcgcaaatttctactaagtgtagatTAATAACTACTTTCCAAGGAAATgcgcaagtggtttagtggta
g2684	PDR12	ctg.000003F	789196	-291	CTTGGAAAGTAGTTATTATAAAT	TTTC	ACT10886	attccgggcttgcgcaaatttctactaagtgtagatCTTGGAAAGTAGTTATTATAAATgcgcaagtggtttagtggta
g2685	PDR12	ctg.000003F	795482	-126	AGATAGCGATAACAGCAAAATAA	TTTG	ACT10887	attccgggcttgcgcaaatttctactaagtgtagatAGATAGCGATAACAGCAAAATAAgcgcaagtggtttagtggta
g2685	PDR12	ctg.000003F	795355	-253	TACAAATTCTACAATGAAATAGA	TTTA	ACT10888	attccgggcttgcgcaaatttctactaagtgtagatTACAAATTCTACAATGAAATAGAgcgcaagtggtttagtggta
g2685	PDR12	ctg.000003F	795359	-249	ATTGTAGAATTTGTATAAATCAG	TTTC	ACT10889	attccgggcttgcgcaaatttctactaagtgtagatATTGTAGAATTTGTATAAATCAGgcgcaagtggtttagtggta
g2685	PDR12	ctg.000003F	795345	-263	GTTGTATCTATTTCATTGTAGAA	TTTA	ACT10890	attccgggcttgcgcaaatttctactaagtgtagatGTTGTATCTATTTCATTGTAGAAgcgcaagtggtttagtggta
g2685	PDR12	ctg.000003F	795372	-236	TATAAATCAGTGATAGTAGCTCT	TTTG	ACT10891	attccgggcttgcgcaaatttctactaagtgtagatTATAAATCAGTGATAGTAGCTCTgcgcaagtggtttagtggta
g2685	PDR12	ctg.000003F	795414	-194	GTATTAGTGGTCAGGTTGATATT	TTTG	ACT10892	attccgggcttgcgcaaatttctactaagtgtagatGTATTAGTGGTCAGGTTGATATTgcgcaagtggtttagtggta
g2686	EXO5	ctg.000003F	800286	-217	CCAGAAAAAAATAATATCTTGAA	TTTC	ACT10893	attccgggcttgcgcaaatttctactaagtgtagatCCAGAAAAAAATAATATCTTGAAgcgcaagtggtttagtggta
g2686	EXO5	ctg.000003F	800162	-341	CTAGAGTCTGCCTTGAACTTTAA	TTTA	ACT10894	attccgggcttgcgcaaatttctactaagtgtagatCTAGAGTCTGCCTTGAACTTTAAgcgcaagtggtttagtggta
g2686	EXO5	ctg.000003F	800110	-393	CAGGAAAAACCTGGTGATGCAGC	TTTC	ACT10895	attccgggcttgcgcaaatttctactaagtgtagatCAGGAAAAACCTGGTGATGCAGCgcgcaagtggtttagtggta
g2686	EXO5	ctg.000003F	800266	-237	AATTATACCACTTTGTTTCAAGA	TTTA	ACT10896	attccgggcttgcgcaaatttctactaagtgtagatAATTATACCACTTTGTTTCAAGAgcgcaagtggtttagtggta
g2686	EXO5	ctg.000003F	800302	-201	TGGGAAAATGATATAGAAATTGA	TTTC	ACT10897	attccgggcttgcgcaaatttctactaagtgtagatTGGGAAAATGATATAGAAATTGAgcgcaagtggtttagtggta
g2686	EXO5	ctg.000003F	800203	-300	GAAGTACAGAAATAAAGATCTGT	TTTA	ACT10898	attccgggcttgcgcaaatttctactaagtgtagatGAAGTACAGAAATAAAGATCTGTgcgcaagtggtttagtggta
g2687	KLMA_30365	ctg.000003F	802533	-142	CTGTGAAATTGATTGAGTGGGCT	TTTG	ACT10899	attccgggcttgcgcaaatttctactaagtgtagatCTGTGAAATTGATTGAGTGGGCTgcgcaagtggtttagtggta
g2687	KLMA_30365	ctg.000003F	802337	-338	TTCAACACACCCTTTAATGTGCC	TTTA	ACT10900	attccgggcttgcgcaaatttctactaagtgtagatTTCAACACACCCTTTAATGTGCCgcgcaagtggtttagtggta
g2687	KLMA_30365	ctg.000003F	802410	-265	CCACTGGGCCGTATCTAATAGAG	TTTG	ACT10901	attccgggcttgcgcaaatttctactaagtgtagatCCACTGGGCCGTATCTAATAGAGgcgcaagtggtttagtggta
g2687	KLMA_30365	ctg.000003F	802415	-260	TCTCTATTAGATACGGCCCAGTG	TTTA	ACT10902	attccgggcttgcgcaaatttctactaagtgtagatTCTCTATTAGATACGGCCCAGTGgcgcaagtggtttagtggta
g2687	KLMA_30365	ctg.000003F	802417	-258	TATCTCTATTAGATACGGCCCAG	TTTT	ACT10903	attccgggcttgcgcaaatttctactaagtgtagatTATCTCTATTAGATACGGCCCAGgcgcaagtggtttagtggta
g2687	KLMA_30365	ctg.000003F	802322	-353	CTTCTCGCGGAGGCACATTAAAG	TTTC	ACT10904	attccgggcttgcgcaaatttctactaagtgtagatCTTCTCGCGGAGGCACATTAAAGgcgcaagtggtttagtggta
g2688	GRX5	ctg.000003F	805496	-185	CATTATCCACCGAGCAACGGCAT	TTTC	ACT10905	attccgggcttgcgcaaatttctactaagtgtagatCATTATCCACCGAGCAACGGCATgcgcaagtggtttagtggta
g2688	GRX5	ctg.000003F	805577	-266	CTCTAATTTCGACTTCGGAAAAA	TTTA	ACT10906	attccgggcttgcgcaaatttctactaagtgtagatCTCTAATTTCGACTTCGGAAAAAgcgcaagtggtttagtggta
g2688	GRX5	ctg.000003F	805474	-163	GCTGTTAGAGATGGGAATTTTCC	TTTA	ACT10907	attccgggcttgcgcaaatttctactaagtgtagatGCTGTTAGAGATGGGAATTTTCCgcgcaagtggtttagtggta
g2688	GRX5	ctg.000003F	805575	-264	CGAAGTCGAAATTAGAGTAAAAG	TTTC	ACT10908	attccgggcttgcgcaaatttctactaagtgtagatCGAAGTCGAAATTAGAGTAAAAGgcgcaagtggtttagtggta
g2688	GRX5	ctg.000003F	805513	-202	ACACTTTCCTCTGATGCCGTTGC	TTTA	ACT10909	attccgggcttgcgcaaatttctactaagtgtagatACACTTTCCTCTGATGCCGTTGCgcgcaagtggtttagtggta
g2688	GRX5	ctg.000003F	805587	-276	GACTTCGGAAAAAGACAGGGTAT	TTTC	ACT10910	attccgggcttgcgcaaatttctactaagtgtagatGACTTCGGAAAAAGACAGGGTATgcgcaagtggtttagtggta
g2689	KLMA_30367	ctg.000003F	806830	-278	AAATTTACCCGGAGTAGAGTGAG	TTTA	ACT10911	attccgggcttgcgcaaatttctactaagtgtagatAAATTTACCCGGAGTAGAGTGAGgcgcaagtggtttagtggta
g2689	KLMA_30367	ctg.000003F	806809	-299	AACAATCCTTCGAAGTCTCCGAG	TTTA	ACT10912	attccgggcttgcgcaaatttctactaagtgtagatAACAATCCTTCGAAGTCTCCGAGgcgcaagtggtttagtggta
g2689	KLMA_30367	ctg.000003F	806837	-271	CCCGGAGTAGAGTGAGACTTTTG	TTTA	ACT10913	attccgggcttgcgcaaatttctactaagtgtagatCCCGGAGTAGAGTGAGACTTTTGgcgcaagtggtttagtggta
g2689	KLMA_30367	ctg.000003F	806759	-349	GATCATATAGGTACAAAAAATAG	TTTA	ACT10914	attccgggcttgcgcaaatttctactaagtgtagatGATCATATAGGTACAAAAAATAGgcgcaagtggtttagtggta
g2689	KLMA_30367	ctg.000003F	806879	-229	ACGATTGGGACCGAAGGCATTTT	TTTT	ACT10915	attccgggcttgcgcaaatttctactaagtgtagatACGATTGGGACCGAAGGCATTTTgcgcaagtggtttagtggta
g2689	KLMA_30367	ctg.000003F	806904	-204	TATTAAGTACTCCTTTCATTCGA	TTTA	ACT10916	attccgggcttgcgcaaatttctactaagtgtagatTATTAAGTACTCCTTTCATTCGAgcgcaagtggtttagtggta
g269	NUP57	ctg.000000F	605265	-422	CAGTATACTTTGAAAACCCCTTA	TTTC	ACT10917	attccgggcttgcgcaaatttctactaagtgtagatCAGTATACTTTGAAAACCCCTTAgcgcaagtggtttagtggta
g269	NUP57	ctg.000000F	605598	-89	GGACGCAATTGTGAAGGGAGGAC	TTTA	ACT10918	attccgggcttgcgcaaatttctactaagtgtagatGGACGCAATTGTGAAGGGAGGACgcgcaagtggtttagtggta
g269	NUP57	ctg.000000F	605474	-213	AAAAATTGTAAGTCGTACATGGT	TTTG	ACT10919	attccgggcttgcgcaaatttctactaagtgtagatAAAAATTGTAAGTCGTACATGGTgcgcaagtggtttagtggta
g269	NUP57	ctg.000000F	605489	-198	CCATGTTGAGATTTGAAAAATTG	TTTC	ACT10920	attccgggcttgcgcaaatttctactaagtgtagatCCATGTTGAGATTTGAAAAATTGgcgcaagtggtttagtggta
g269	NUP57	ctg.000000F	605494	-193	AAATCTCAACATGGGAAAAGCAC	TTTC	ACT10921	attccgggcttgcgcaaatttctactaagtgtagatAAATCTCAACATGGGAAAAGCACgcgcaagtggtttagtggta
g269	NUP57	ctg.000000F	605273	-414	AAAGTATACTGGAAATCCATCGA	TTTC	ACT10922	attccgggcttgcgcaaatttctactaagtgtagatAAAGTATACTGGAAATCCATCGAgcgcaagtggtttagtggta
g2690	KLMA_30368	ctg.000003F	807689	-374	GCTAGAGGTGATTCTTACCAACA	TTTG	ACT10923	attccgggcttgcgcaaatttctactaagtgtagatGCTAGAGGTGATTCTTACCAACAgcgcaagtggtttagtggta
g2690	KLMA_30368	ctg.000003F	807844	-219	GGATGACACAGGGATGATTTATT	TTTC	ACT10924	attccgggcttgcgcaaatttctactaagtgtagatGGATGACACAGGGATGATTTATTgcgcaagtggtttagtggta
g2690	KLMA_30368	ctg.000003F	807793	-270	TAAAGAGCGAGAAAGCGAACGTA	TTTG	ACT10925	attccgggcttgcgcaaatttctactaagtgtagatTAAAGAGCGAGAAAGCGAACGTAgcgcaagtggtttagtggta
g2690	KLMA_30368	ctg.000003F	807816	-247	TTATGGTCAACATGGTCCCTTTG	TTTC	ACT10926	attccgggcttgcgcaaatttctactaagtgtagatTTATGGTCAACATGGTCCCTTTGgcgcaagtggtttagtggta
g2690	KLMA_30368	ctg.000003F	807802	-261	TCGCTCTTTACAAAGGGACCATG	TTTC	ACT10927	attccgggcttgcgcaaatttctactaagtgtagatTCGCTCTTTACAAAGGGACCATGgcgcaagtggtttagtggta
g2690	KLMA_30368	ctg.000003F	807812	-251	CAAAGGGACCATGTTGACCATAA	TTTA	ACT10928	attccgggcttgcgcaaatttctactaagtgtagatCAAAGGGACCATGTTGACCATAAgcgcaagtggtttagtggta
g2691	KLMA_30369	ctg.000003F	813659	-270	TAGCTACTGTTGTTTTAATGAAC	TTTA	ACT10929	attccgggcttgcgcaaatttctactaagtgtagatTAGCTACTGTTGTTTTAATGAACgcgcaagtggtttagtggta
g2691	KLMA_30369	ctg.000003F	813624	-305	GCTCTTGTAGAATATATTATGGC	TTTG	ACT10930	attccgggcttgcgcaaatttctactaagtgtagatGCTCTTGTAGAATATATTATGGCgcgcaagtggtttagtggta
g2691	KLMA_30369	ctg.000003F	813642	-287	ATGAACTCCGTGTAGCCATAATA	TTTA	ACT10931	attccgggcttgcgcaaatttctactaagtgtagatATGAACTCCGTGTAGCCATAATAgcgcaagtggtttagtggta
g2691	KLMA_30369	ctg.000003F	813713	-216	GCACGATCAGCGACCATAACAAG	TTTG	ACT10932	attccgggcttgcgcaaatttctactaagtgtagatGCACGATCAGCGACCATAACAAGgcgcaagtggtttagtggta
g2691	KLMA_30369	ctg.000003F	813712	-217	GGCACGATCAGCGACCATAACAA	TTTT	ACT10933	attccgggcttgcgcaaatttctactaagtgtagatGGCACGATCAGCGACCATAACAAgcgcaagtggtttagtggta
g2691	KLMA_30369	ctg.000003F	813722	-207	CCGTTCTTGTTATGGTCGCTGAT	TTTG	ACT10934	attccgggcttgcgcaaatttctactaagtgtagatCCGTTCTTGTTATGGTCGCTGATgcgcaagtggtttagtggta
g2692	GSY2	ctg.000003F	817121	-70	GAAACAACTCTCAAGTGGTTAAG	TTTT	ACT10935	attccgggcttgcgcaaatttctactaagtgtagatGAAACAACTCTCAAGTGGTTAAGgcgcaagtggtttagtggta
g2692	GSY2	ctg.000003F	816931	-260	CATGCGCCTTATATTCTATTCCT	TTTT	ACT10936	attccgggcttgcgcaaatttctactaagtgtagatCATGCGCCTTATATTCTATTCCTgcgcaagtggtttagtggta
g2692	GSY2	ctg.000003F	816930	-261	ATGCGCCTTATATTCTATTCCTT	TTTC	ACT10937	attccgggcttgcgcaaatttctactaagtgtagatATGCGCCTTATATTCTATTCCTTgcgcaagtggtttagtggta
g2692	GSY2	ctg.000003F	817102	-89	AAAACGCGCTCTCACTACTGTTC	TTTC	ACT10938	attccgggcttgcgcaaatttctactaagtgtagatAAAACGCGCTCTCACTACTGTTCgcgcaagtggtttagtggta
g2693	CMK2	ctg.000003F	820030	-203	AACAAACGGTATTTAAGGAAGAG	TTTG	ACT10939	attccgggcttgcgcaaatttctactaagtgtagatAACAAACGGTATTTAAGGAAGAGgcgcaagtggtttagtggta
g2693	CMK2	ctg.000003F	819968	-265	ATTTATGCAATCTTTGCTACGTT	TTTT	ACT10940	attccgggcttgcgcaaatttctactaagtgtagatATTTATGCAATCTTTGCTACGTTgcgcaagtggtttagtggta
g2693	CMK2	ctg.000003F	819849	-384	AAAAGCGATCAGGTAAGTCACGT	TTTA	ACT10941	attccgggcttgcgcaaatttctactaagtgtagatAAAAGCGATCAGGTAAGTCACGTgcgcaagtggtttagtggta
g2693	CMK2	ctg.000003F	819933	-300	CCTTTCCCTTTCCCTTCTCCGAA	TTTC	ACT10942	attccgggcttgcgcaaatttctactaagtgtagatCCTTTCCCTTTCCCTTCTCCGAAgcgcaagtggtttagtggta
g2693	CMK2	ctg.000003F	820176	-57	GATCAAGGAATAAAGGTGGATAA	TTTG	ACT10943	attccgggcttgcgcaaatttctactaagtgtagatGATCAAGGAATAAAGGTGGATAAgcgcaagtggtttagtggta
g2693	CMK2	ctg.000003F	819870	-363	AATTTTTTTAGTTTTTTACAATT	TTTA	ACT10944	attccgggcttgcgcaaatttctactaagtgtagatAATTTTTTTAGTTTTTTACAATTgcgcaagtggtttagtggta
g2694	PDC2	ctg.000003F	822053	-69	GGTGAGGTACATAAGGCTCAGGA	TTTA	ACT10945	attccgggcttgcgcaaatttctactaagtgtagatGGTGAGGTACATAAGGCTCAGGAgcgcaagtggtttagtggta
g2694	PDC2	ctg.000003F	821795	-327	AACAGAATAAAGACTGTGAGTTC	TTTC	ACT10946	attccgggcttgcgcaaatttctactaagtgtagatAACAGAATAAAGACTGTGAGTTCgcgcaagtggtttagtggta
g2694	PDC2	ctg.000003F	821753	-369	AGCTTTCCCTAGAAGATTGTCGT	TTTA	ACT10947	attccgggcttgcgcaaatttctactaagtgtagatAGCTTTCCCTAGAAGATTGTCGTgcgcaagtggtttagtggta
g2694	PDC2	ctg.000003F	821833	-289	TGTCATCTCTCTTTTGACCAGGA	TTTA	ACT10948	attccgggcttgcgcaaatttctactaagtgtagatTGTCATCTCTCTTTTGACCAGGAgcgcaagtggtttagtggta
g2694	PDC2	ctg.000003F	821817	-305	ACCAGGACAAAAAGGTGATTTCA	TTTG	ACT10949	attccgggcttgcgcaaatttctactaagtgtagatACCAGGACAAAAAGGTGATTTCAgcgcaagtggtttagtggta
g2694	PDC2	ctg.000003F	821829	-293	TCCTGGTCAAAAGAGAGATGACA	TTTG	ACT10950	attccgggcttgcgcaaatttctactaagtgtagatTCCTGGTCAAAAGAGAGATGACAgcgcaagtggtttagtggta
g2695	VPS41	ctg.000003F	827584	-327	AGATAACAAACGGTTCAATTCAG	TTTC	ACT10952	attccgggcttgcgcaaatttctactaagtgtagatAGATAACAAACGGTTCAATTCAGgcgcaagtggtttagtggta
g2695	VPS41	ctg.000003F	827597	-340	TTATCTGAAAACATCTACAATCC	TTTG	ACT10953	attccgggcttgcgcaaatttctactaagtgtagatTTATCTGAAAACATCTACAATCCgcgcaagtggtttagtggta
g2695	VPS41	ctg.000003F	827614	-357	TTCCTCTTCTAGAGGATTGTAGA	TTTC	ACT10954	attccgggcttgcgcaaatttctactaagtgtagatTTCCTCTTCTAGAGGATTGTAGAgcgcaagtggtttagtggta
g2695	VPS41	ctg.000003F	827556	-299	ATGAACTCAACCTTGCTTGGATC	TTTA	ACT10955	attccgggcttgcgcaaatttctactaagtgtagatATGAACTCAACCTTGCTTGGATCgcgcaagtggtttagtggta
g2695	VPS41	ctg.000003F	827483	-226	ATCTTACGTATGGATGCTGATAG	TTTG	ACT10956	attccgggcttgcgcaaatttctactaagtgtagatATCTTACGTATGGATGCTGATAGgcgcaagtggtttagtggta
g2696	hypothetical protein	ctg.000003F	827032	-398	CAGCGATGAGGACGAAGAGGATG	TTTA	ACT10957	attccgggcttgcgcaaatttctactaagtgtagatCAGCGATGAGGACGAAGAGGATGgcgcaagtggtttagtggta
g2696	hypothetical protein	ctg.000003F	827364	-66	TTGTTCCTTCCATGCAACTTACT	TTTC	ACT10958	attccgggcttgcgcaaatttctactaagtgtagatTTGTTCCTTCCATGCAACTTACTgcgcaagtggtttagtggta
g2696	hypothetical protein	ctg.000003F	827259	-171	TTACAATTTCGAATAATAATGTG	TTTG	ACT10959	attccgggcttgcgcaaatttctactaagtgtagatTTACAATTTCGAATAATAATGTGgcgcaagtggtttagtggta
g2696	hypothetical protein	ctg.000003F	827286	-144	AATATATATTCTTTAAGGGACAT	TTTA	ACT10960	attccgggcttgcgcaaatttctactaagtgtagatAATATATATTCTTTAAGGGACATgcgcaagtggtttagtggta
g2696	hypothetical protein	ctg.000003F	827271	-159	AGGGACATCACATTATTATTCGA	TTTA	ACT10961	attccgggcttgcgcaaatttctactaagtgtagatAGGGACATCACATTATTATTCGAgcgcaagtggtttagtggta
g2696	hypothetical protein	ctg.000003F	827269	-161	GAATAATAATGTGATGTCCCTTA	TTTC	ACT10962	attccgggcttgcgcaaatttctactaagtgtagatGAATAATAATGTGATGTCCCTTAgcgcaagtggtttagtggta
g2697	COG3	ctg.000003F	829905	-106	TAGGTTGAAAACGATGCTTTTAC	TTTA	ACT10963	attccgggcttgcgcaaatttctactaagtgtagatTAGGTTGAAAACGATGCTTTTACgcgcaagtggtttagtggta
g2697	COG3	ctg.000003F	830193	-394	AAAGCACGCTCTTCTTGTCTGAT	TTTC	ACT10964	attccgggcttgcgcaaatttctactaagtgtagatAAAGCACGCTCTTCTTGTCTGATgcgcaagtggtttagtggta
g2697	COG3	ctg.000003F	830173	-374	AAAGAAGCAAAAGAAGCTGAACT	TTTG	ACT10965	attccgggcttgcgcaaatttctactaagtgtagatAAAGAAGCAAAAGAAGCTGAACTgcgcaagtggtttagtggta
g2697	COG3	ctg.000003F	830008	-209	AAAATATGTTATCACGTGATTTA	TTTC	ACT10966	attccgggcttgcgcaaatttctactaagtgtagatAAAATATGTTATCACGTGATTTAgcgcaagtggtttagtggta
g2697	COG3	ctg.000003F	830028	-229	AAAAGTAGTAATAGAATAAATAT	TTTG	ACT10967	attccgggcttgcgcaaatttctactaagtgtagatAAAAGTAGTAATAGAATAAATATgcgcaagtggtttagtggta
g2697	COG3	ctg.000003F	830141	-342	CTCTGATGGTGCTGAGTTCTTCA	TTTG	ACT10968	attccgggcttgcgcaaatttctactaagtgtagatCTCTGATGGTGCTGAGTTCTTCAgcgcaagtggtttagtggta
g2698	PET100	ctg.000003F	830611	-101	TACGCTAGAAGGACATCTTTTGT	TTTA	ACT10969	attccgggcttgcgcaaatttctactaagtgtagatTACGCTAGAAGGACATCTTTTGTgcgcaagtggtttagtggta
g2698	PET100	ctg.000003F	830539	-29	TCTGTATTGAAGCAGCAACTCTT	TTTC	ACT10973	attccgggcttgcgcaaatttctactaagtgtagatTCTGTATTGAAGCAGCAACTCTTgcgcaagtggtttagtggta
g2699	KLMA_30376	ctg.000003F	830875	-170	GATCTTGCACTGCGAACCTTTCA	TTTC	ACT10975	attccgggcttgcgcaaatttctactaagtgtagatGATCTTGCACTGCGAACCTTTCAgcgcaagtggtttagtggta
g2699	KLMA_30376	ctg.000003F	830853	-192	AAAGGCGCCTCGAGTAAACTTAA	TTTC	ACT10976	attccgggcttgcgcaaatttctactaagtgtagatAAAGGCGCCTCGAGTAAACTTAAgcgcaagtggtttagtggta
g2699	KLMA_30376	ctg.000003F	830858	-187	CTCGAGGCGCCTTTGAAAGGTTC	TTTA	ACT10977	attccgggcttgcgcaaatttctactaagtgtagatCTCGAGGCGCCTTTGAAAGGTTCgcgcaagtggtttagtggta
g2699	KLMA_30376	ctg.000003F	830873	-172	AAAGGTTCGCAGTGCAAGATCGA	TTTG	ACT10978	attccgggcttgcgcaaatttctactaagtgtagatAAAGGTTCGCAGTGCAAGATCGAgcgcaagtggtttagtggta
g2699	KLMA_30376	ctg.000003F	830876	-169	CGATCTTGCACTGCGAACCTTTC	TTTT	ACT10979	attccgggcttgcgcaaatttctactaagtgtagatCGATCTTGCACTGCGAACCTTTCgcgcaagtggtttagtggta
g2699	KLMA_30376	ctg.000003F	830904	-141	TAGAGTCTCAAATATAAACTATA	TTTG	ACT10980	attccgggcttgcgcaaatttctactaagtgtagatTAGAGTCTCAAATATAAACTATAgcgcaagtggtttagtggta
g27	KLMA_70035	ctg.000000F	59416	-218	CTTTATGTCAAACGTTTTCTCGT	TTTA	ACT10981	attccgggcttgcgcaaatttctactaagtgtagatCTTTATGTCAAACGTTTTCTCGTgcgcaagtggtttagtggta
g27	KLMA_70035	ctg.000000F	59277	-357	ATCTTGATTTAGAGGATACACTA	TTTA	ACT10982	attccgggcttgcgcaaatttctactaagtgtagatATCTTGATTTAGAGGATACACTAgcgcaagtggtttagtggta
g27	KLMA_70035	ctg.000000F	59305	-329	CGAAATTCAATTCCACTTCATTT	TTTA	ACT10983	attccgggcttgcgcaaatttctactaagtgtagatCGAAATTCAATTCCACTTCATTTgcgcaagtggtttagtggta
g27	KLMA_70035	ctg.000000F	59265	-369	CGTTTCCCTAGTGTATCCTCTAA	TTTA	ACT10984	attccgggcttgcgcaaatttctactaagtgtagatCGTTTCCCTAGTGTATCCTCTAAgcgcaagtggtttagtggta
g27	KLMA_70035	ctg.000000F	59443	-191	ATGTTCATTTCGCGTTTGGCGTC	TTTA	ACT10985	attccgggcttgcgcaaatttctactaagtgtagatATGTTCATTTCGCGTTTGGCGTCgcgcaagtggtttagtggta
g27	KLMA_70035	ctg.000000F	59405	-229	ACATAAAGTAAAAGTTGATCCAC	TTTG	ACT10986	attccgggcttgcgcaaatttctactaagtgtagatACATAAAGTAAAAGTTGATCCACgcgcaagtggtttagtggta
g270	KLMA_70294	ctg.000000F	608545	-334	GAGTACAATTTCCTGTGAAAGTA	TTTT	ACT10987	attccgggcttgcgcaaatttctactaagtgtagatGAGTACAATTTCCTGTGAAAGTAgcgcaagtggtttagtggta
g270	KLMA_70294	ctg.000000F	608557	-346	CTGTGAAAGTATCCTGCTGAGAA	TTTC	ACT10988	attccgggcttgcgcaaatttctactaagtgtagatCTGTGAAAGTATCCTGCTGAGAAgcgcaagtggtttagtggta
g270	KLMA_70294	ctg.000000F	608596	-385	ATATATATAAGGTAGTAGCAGGA	TTTA	ACT10989	attccgggcttgcgcaaatttctactaagtgtagatATATATATAAGGTAGTAGCAGGAgcgcaagtggtttagtggta
g270	KLMA_70294	ctg.000000F	608625	-414	TCTATACCACTGTATAGTTATGT	TTTC	ACT10990	attccgggcttgcgcaaatttctactaagtgtagatTCTATACCACTGTATAGTTATGTgcgcaagtggtttagtggta
g270	KLMA_70294	ctg.000000F	608546	-335	AGTACAATTTCCTGTGAAAGTAT	TTTG	ACT10992	attccgggcttgcgcaaatttctactaagtgtagatAGTACAATTTCCTGTGAAAGTATgcgcaagtggtttagtggta
g2700	KLMA_30377	ctg.000003F	831953	-328	CCAGGATGTATTTTCATCCATGC	TTTC	ACT10993	attccgggcttgcgcaaatttctactaagtgtagatCCAGGATGTATTTTCATCCATGCgcgcaagtggtttagtggta
g2700	KLMA_30377	ctg.000003F	831899	-382	CCAGAGCCACTACGTGGTTTGAG	TTTG	ACT10994	attccgggcttgcgcaaatttctactaagtgtagatCCAGAGCCACTACGTGGTTTGAGgcgcaagtggtttagtggta
g2700	KLMA_30377	ctg.000003F	832021	-260	GAGAGACAATCTTGCTAAACCGA	TTTA	ACT10995	attccgggcttgcgcaaatttctactaagtgtagatGAGAGACAATCTTGCTAAACCGAgcgcaagtggtttagtggta
g2700	KLMA_30377	ctg.000003F	832058	-223	TTTAAGCTGCGCTAAGCTCTCTA	TTTA	ACT10996	attccgggcttgcgcaaatttctactaagtgtagatTTTAAGCTGCGCTAAGCTCTCTAgcgcaagtggtttagtggta
g2700	KLMA_30377	ctg.000003F	831968	-313	ATCCATGCTGCCGGTTTCATTGG	TTTC	ACT10997	attccgggcttgcgcaaatttctactaagtgtagatATCCATGCTGCCGGTTTCATTGGgcgcaagtggtttagtggta
g2700	KLMA_30377	ctg.000003F	831986	-295	ATTGGTGGTGCAAAATCCCGTGA	TTTC	ACT10998	attccgggcttgcgcaaatttctactaagtgtagatATTGGTGGTGCAAAATCCCGTGAgcgcaagtggtttagtggta
g2701	STT3	ctg.000003F	833204	-117	AAACGGGAAGTGATATTGGACAG	TTTA	ACT10999	attccgggcttgcgcaaatttctactaagtgtagatAAACGGGAAGTGATATTGGACAGgcgcaagtggtttagtggta
g2701	STT3	ctg.000003F	832989	-332	GAATCAGAATGCGGCTTCATATT	TTTG	ACT11000	attccgggcttgcgcaaatttctactaagtgtagatGAATCAGAATGCGGCTTCATATTgcgcaagtggtttagtggta
g2701	STT3	ctg.000003F	833083	-238	ACTTACCCATCCGTACACCATAT	TTTA	ACT11001	attccgggcttgcgcaaatttctactaagtgtagatACTTACCCATCCGTACACCATATgcgcaagtggtttagtggta
g2701	STT3	ctg.000003F	833267	-54	AGGAGAGTAATTGAAGACGCCTT	TTTC	ACT11002	attccgggcttgcgcaaatttctactaagtgtagatAGGAGAGTAATTGAAGACGCCTTgcgcaagtggtttagtggta
g2701	STT3	ctg.000003F	833150	-171	ACACATAATTCAAAACGCTATAA	TTTC	ACT11003	attccgggcttgcgcaaatttctactaagtgtagatACACATAATTCAAAACGCTATAAgcgcaagtggtttagtggta
g2701	STT3	ctg.000003F	833136	-185	AATACACACATTTCACACATAAT	TTTG	ACT11004	attccgggcttgcgcaaatttctactaagtgtagatAATACACACATTTCACACATAATgcgcaagtggtttagtggta
g2702	KLMA_30379	ctg.000003F	836680	-56	TTTCTCTTCCCTTTCCCTCGTCC	TTTC	ACT11005	attccgggcttgcgcaaatttctactaagtgtagatTTTCTCTTCCCTTTCCCTCGTCCgcgcaagtggtttagtggta
g2702	KLMA_30379	ctg.000003F	836974	-350	GCGCTTCGAGCAGAATTTCAATG	TTTC	ACT11007	attccgggcttgcgcaaatttctactaagtgtagatGCGCTTCGAGCAGAATTTCAATGgcgcaagtggtttagtggta
g2702	KLMA_30379	ctg.000003F	836684	-60	TCTTCCCTTTCCCTCGTCCTCTC	TTTC	ACT11008	attccgggcttgcgcaaatttctactaagtgtagatTCTTCCCTTTCCCTCGTCCTCTCgcgcaagtggtttagtggta
g2702	KLMA_30379	ctg.000003F	836640	-16	TGGTTCGAGATACCCTCTAGCTA	TTTC	ACT11009	attccgggcttgcgcaaatttctactaagtgtagatTGGTTCGAGATACCCTCTAGCTAgcgcaagtggtttagtggta
g2703	ALK2	ctg.000003F	837097	-254	ACCTCAATTCCCGTTTGCTCTGT	TTTA	ACT11010	attccgggcttgcgcaaatttctactaagtgtagatACCTCAATTCCCGTTTGCTCTGTgcgcaagtggtttagtggta
g2703	ALK2	ctg.000003F	837075	-276	GTTTTGTTTACCAAACAAACAGA	TTTC	ACT11011	attccgggcttgcgcaaatttctactaagtgtagatGTTTTGTTTACCAAACAAACAGAgcgcaagtggtttagtggta
g2703	ALK2	ctg.000003F	836993	-358	AATGTTCTCTCGCTGTGTTACGC	TTTC	ACT11012	attccgggcttgcgcaaatttctactaagtgtagatAATGTTCTCTCGCTGTGTTACGCgcgcaagtggtttagtggta
g2703	ALK2	ctg.000003F	837081	-270	TTTACCAAACAAACAGAGCAAAC	TTTG	ACT11013	attccgggcttgcgcaaatttctactaagtgtagatTTTACCAAACAAACAGAGCAAACgcgcaagtggtttagtggta
g2703	ALK2	ctg.000003F	837085	-266	CCAAACAAACAGAGCAAACGGGA	TTTA	ACT11014	attccgggcttgcgcaaatttctactaagtgtagatCCAAACAAACAGAGCAAACGGGAgcgcaagtggtttagtggta
g2703	ALK2	ctg.000003F	837161	-190	TTATGTACAAAGCGTGTTGATAG	TTTC	ACT11015	attccgggcttgcgcaaatttctactaagtgtagatTTATGTACAAAGCGTGTTGATAGgcgcaagtggtttagtggta
g2704	KLMA_30381	ctg.000003F	839783	-256	GGTTGTTCTCAGTTCCCAAAACA	TTTT	ACT11016	attccgggcttgcgcaaatttctactaagtgtagatGGTTGTTCTCAGTTCCCAAAACAgcgcaagtggtttagtggta
g2704	KLMA_30381	ctg.000003F	839962	-77	CCAGAATGGCTCTCGTTCCCAAT	TTTC	ACT11017	attccgggcttgcgcaaatttctactaagtgtagatCCAGAATGGCTCTCGTTCCCAATgcgcaagtggtttagtggta
g2704	KLMA_30381	ctg.000003F	839855	-184	ACAAACCCTTCATACTTCTTAAT	TTTC	ACT11018	attccgggcttgcgcaaatttctactaagtgtagatACAAACCCTTCATACTTCTTAATgcgcaagtggtttagtggta
g2704	KLMA_30381	ctg.000003F	839834	-205	TCCATTGTACAGTGCGCATTAAG	TTTC	ACT11019	attccgggcttgcgcaaatttctactaagtgtagatTCCATTGTACAGTGCGCATTAAGgcgcaagtggtttagtggta
g2704	KLMA_30381	ctg.000003F	839782	-257	GTTGTTCTCAGTTCCCAAAACAA	TTTG	ACT11020	attccgggcttgcgcaaatttctactaagtgtagatGTTGTTCTCAGTTCCCAAAACAAgcgcaagtggtttagtggta
g2704	KLMA_30381	ctg.000003F	839779	-260	TGTTTTGGGAACTGAGAACAACC	TTTT	ACT11021	attccgggcttgcgcaaatttctactaagtgtagatTGTTTTGGGAACTGAGAACAACCgcgcaagtggtttagtggta
g2705	hypothetical protein	ctg.000003F	842135	-208	TCCTCTCACTACCTTTGTACTGG	TTTG	ACT11022	attccgggcttgcgcaaatttctactaagtgtagatTCCTCTCACTACCTTTGTACTGGgcgcaagtggtttagtggta
g2705	hypothetical protein	ctg.000003F	842019	-324	ATGTTGGCATGACTTGTACAAAA	TTTC	ACT11023	attccgggcttgcgcaaatttctactaagtgtagatATGTTGGCATGACTTGTACAAAAgcgcaagtggtttagtggta
g2705	hypothetical protein	ctg.000003F	842192	-151	TCACAAGAAGAAGCATATATAGT	TTTA	ACT11024	attccgggcttgcgcaaatttctactaagtgtagatTCACAAGAAGAAGCATATATAGTgcgcaagtggtttagtggta
g2705	hypothetical protein	ctg.000003F	842118	-225	TACTGGTATATCTCTACTCTCTC	TTTG	ACT11025	attccgggcttgcgcaaatttctactaagtgtagatTACTGGTATATCTCTACTCTCTCgcgcaagtggtttagtggta
g2705	hypothetical protein	ctg.000003F	841985	-358	TCTCCCTTCTGGCAGTTTGCTGG	TTTC	ACT11026	attccgggcttgcgcaaatttctactaagtgtagatTCTCCCTTCTGGCAGTTTGCTGGgcgcaagtggtttagtggta
g2705	hypothetical protein	ctg.000003F	842136	-207	GTCCTCTCACTACCTTTGTACTG	TTTT	ACT11027	attccgggcttgcgcaaatttctactaagtgtagatGTCCTCTCACTACCTTTGTACTGgcgcaagtggtttagtggta
g2706	hypothetical protein	ctg.000003F	844200	-105	TTCTTCGTTGATCTATCTCTATT	TTTC	ACT11028	attccgggcttgcgcaaatttctactaagtgtagatTTCTTCGTTGATCTATCTCTATTgcgcaagtggtttagtggta
g2706	hypothetical protein	ctg.000003F	844161	-144	ATAATTAAAGGCATCAAAACTCA	TTTC	ACT11029	attccgggcttgcgcaaatttctactaagtgtagatATAATTAAAGGCATCAAAACTCAgcgcaagtggtttagtggta
g2706	hypothetical protein	ctg.000003F	844147	-158	TAGCTTGGTATGAGTTTTGATGC	TTTG	ACT11030	attccgggcttgcgcaaatttctactaagtgtagatTAGCTTGGTATGAGTTTTGATGCgcgcaagtggtttagtggta
g2706	hypothetical protein	ctg.000003F	844038	-267	TACAATAGACATTACCAAGGTTG	TTTT	ACT11031	attccgggcttgcgcaaatttctactaagtgtagatTACAATAGACATTACCAAGGTTGgcgcaagtggtttagtggta
g2706	hypothetical protein	ctg.000003F	844039	-266	ACAATAGACATTACCAAGGTTGT	TTTT	ACT11032	attccgggcttgcgcaaatttctactaagtgtagatACAATAGACATTACCAAGGTTGTgcgcaagtggtttagtggta
g2706	hypothetical protein	ctg.000003F	844040	-265	CAATAGACATTACCAAGGTTGTT	TTTA	ACT11033	attccgggcttgcgcaaatttctactaagtgtagatCAATAGACATTACCAAGGTTGTTgcgcaagtggtttagtggta
g2707	NSR1	ctg.000003F	846412	-286	CAGTGGAAAAGCAATAACACAGC	TTTT	ACT11034	attccgggcttgcgcaaatttctactaagtgtagatCAGTGGAAAAGCAATAACACAGCgcgcaagtggtttagtggta
g2707	NSR1	ctg.000003F	846450	-248	GGCCTATAGTCCCGGAAAAGAAA	TTTG	ACT11035	attccgggcttgcgcaaatttctactaagtgtagatGGCCTATAGTCCCGGAAAAGAAAgcgcaagtggtttagtggta
g2707	NSR1	ctg.000003F	846411	-287	AGTGGAAAAGCAATAACACAGCG	TTTC	ACT11036	attccgggcttgcgcaaatttctactaagtgtagatAGTGGAAAAGCAATAACACAGCGgcgcaagtggtttagtggta
g2707	NSR1	ctg.000003F	846500	-198	CGATGCGATGAGCTCGACAACTA	TTTG	ACT11037	attccgggcttgcgcaaatttctactaagtgtagatCGATGCGATGAGCTCGACAACTAgcgcaagtggtttagtggta
g2707	NSR1	ctg.000003F	846463	-235	ACCATAACGTTTCTTTTCCGGGA	TTTC	ACT11038	attccgggcttgcgcaaatttctactaagtgtagatACCATAACGTTTCTTTTCCGGGAgcgcaagtggtttagtggta
g2707	NSR1	ctg.000003F	846446	-252	CCGGGACTATAGGCCCAAAAGAA	TTTT	ACT11039	attccgggcttgcgcaaatttctactaagtgtagatCCGGGACTATAGGCCCAAAAGAAgcgcaagtggtttagtggta
g2708	RIM8	ctg.000003F	849510	-245	ATAGTCTGCTTGGAACATCTAAA	TTTC	ACT11040	attccgggcttgcgcaaatttctactaagtgtagatATAGTCTGCTTGGAACATCTAAAgcgcaagtggtttagtggta
g2708	RIM8	ctg.000003F	849475	-280	GTATGCGTATTGTATATTTTCAG	TTTG	ACT11041	attccgggcttgcgcaaatttctactaagtgtagatGTATGCGTATTGTATATTTTCAGgcgcaagtggtttagtggta
g2708	RIM8	ctg.000003F	849440	-315	TTGTCCTGTGTGAATAGATGGCA	TTTC	ACT11042	attccgggcttgcgcaaatttctactaagtgtagatTTGTCCTGTGTGAATAGATGGCAgcgcaagtggtttagtggta
g2708	RIM8	ctg.000003F	849644	-111	AAGTAGCAGACGATAGCAAGCTC	TTTC	ACT11043	attccgggcttgcgcaaatttctactaagtgtagatAAGTAGCAGACGATAGCAAGCTCgcgcaagtggtttagtggta
g2708	RIM8	ctg.000003F	849511	-244	AGATGTTCCAAGCAGACTATGAA	TTTT	ACT11044	attccgggcttgcgcaaatttctactaagtgtagatAGATGTTCCAAGCAGACTATGAAgcgcaagtggtttagtggta
g2708	RIM8	ctg.000003F	849394	-361	TGGTCGGTTCTGATTCTGATCTT	TTTC	ACT11045	attccgggcttgcgcaaatttctactaagtgtagatTGGTCGGTTCTGATTCTGATCTTgcgcaagtggtttagtggta
g2709	CCT2	ctg.000003F	851995	-195	CGCCACTTTTCTCTCTTGAAAAA	TTTT	ACT11046	attccgggcttgcgcaaatttctactaagtgtagatCGCCACTTTTCTCTCTTGAAAAAgcgcaagtggtttagtggta
g2709	CCT2	ctg.000003F	852026	-164	GTTCTCAAAGTTCATCTAGCACA	TTTT	ACT11047	attccgggcttgcgcaaatttctactaagtgtagatGTTCTCAAAGTTCATCTAGCACAgcgcaagtggtttagtggta
g2709	CCT2	ctg.000003F	852040	-150	AGAACAAAACACATTGAAAGAAA	TTTG	ACT11048	attccgggcttgcgcaaatttctactaagtgtagatAGAACAAAACACATTGAAAGAAAgcgcaagtggtttagtggta
g2709	CCT2	ctg.000003F	852025	-165	TTCTCAAAGTTCATCTAGCACAA	TTTG	ACT11049	attccgggcttgcgcaaatttctactaagtgtagatTTCTCAAAGTTCATCTAGCACAAgcgcaagtggtttagtggta
g2709	CCT2	ctg.000003F	851996	-194	GCCACTTTTCTCTCTTGAAAAAA	TTTC	ACT11050	attccgggcttgcgcaaatttctactaagtgtagatGCCACTTTTCTCTCTTGAAAAAAgcgcaagtggtttagtggta
g2709	CCT2	ctg.000003F	851993	-197	AAGAGAGAAAAGTGGCGAAAAAT	TTTC	ACT11051	attccgggcttgcgcaaatttctactaagtgtagatAAGAGAGAAAAGTGGCGAAAAATgcgcaagtggtttagtggta
g271	IWS1	ctg.000000F	608888	-37	TATCGGCCTCGTTGCTCAAAAGT	TTTC	ACT11052	attccgggcttgcgcaaatttctactaagtgtagatTATCGGCCTCGTTGCTCAAAAGTgcgcaagtggtttagtggta
g271	IWS1	ctg.000000F	608701	-224	CATGTCATTAGTCACGGTATGTC	TTTC	ACT11053	attccgggcttgcgcaaatttctactaagtgtagatCATGTCATTAGTCACGGTATGTCgcgcaagtggtttagtggta
g271	IWS1	ctg.000000F	608748	-177	CCGGGAAACACACACATATTGAA	TTTT	ACT11054	attccgggcttgcgcaaatttctactaagtgtagatCCGGGAAACACACACATATTGAAgcgcaagtggtttagtggta
g271	IWS1	ctg.000000F	608747	-178	AATATGTGTGTGTTTCCCGGAAA	TTTC	ACT11055	attccgggcttgcgcaaatttctactaagtgtagatAATATGTGTGTGTTTCCCGGAAAgcgcaagtggtttagtggta
g271	IWS1	ctg.000000F	608763	-162	CCGGAAAACGTTCTCCGCTAAGA	TTTC	ACT11056	attccgggcttgcgcaaatttctactaagtgtagatCCGGAAAACGTTCTCCGCTAAGAgcgcaagtggtttagtggta
g271	IWS1	ctg.000000F	608774	-151	TACTAATTCTTAGCGGAGAACGT	TTTC	ACT11057	attccgggcttgcgcaaatttctactaagtgtagatTACTAATTCTTAGCGGAGAACGTgcgcaagtggtttagtggta
g2710	END3	ctg.000003F	855416	-253	CATGGCCTGGGATCCCAGTATAA	TTTC	ACT11058	attccgggcttgcgcaaatttctactaagtgtagatCATGGCCTGGGATCCCAGTATAAgcgcaagtggtttagtggta
g2710	END3	ctg.000003F	855388	-225	CGGTAGTGAGGAAGGATTATGGC	TTTA	ACT11059	attccgggcttgcgcaaatttctactaagtgtagatCGGTAGTGAGGAAGGATTATGGCgcgcaagtggtttagtggta
g2710	END3	ctg.000003F	855328	-165	AGAAATATCCAATAGAGAACGAC	TTTA	ACT11060	attccgggcttgcgcaaatttctactaagtgtagatAGAAATATCCAATAGAGAACGACgcgcaagtggtttagtggta
g2710	END3	ctg.000003F	855511	-348	GCTGTTTCACACCTACAAAGTAG	TTTC	ACT11061	attccgggcttgcgcaaatttctactaagtgtagatGCTGTTTCACACCTACAAAGTAGgcgcaagtggtttagtggta
g2710	END3	ctg.000003F	855519	-356	ACACCTACAAAGTAGAGAGGGGG	TTTC	ACT11062	attccgggcttgcgcaaatttctactaagtgtagatACACCTACAAAGTAGAGAGGGGGgcgcaagtggtttagtggta
g2710	END3	ctg.000003F	855387	-224	ACGGTAGTGAGGAAGGATTATGG	TTTT	ACT11063	attccgggcttgcgcaaatttctactaagtgtagatACGGTAGTGAGGAAGGATTATGGgcgcaagtggtttagtggta
g2711	AXL2	ctg.000003F	856431	-316	GTAGGAATTCAGCCAGACACCAA	TTTT	ACT11064	attccgggcttgcgcaaatttctactaagtgtagatGTAGGAATTCAGCCAGACACCAAgcgcaagtggtttagtggta
g2711	AXL2	ctg.000003F	856430	-317	GTGTCTGGCTGAATTCCTACAAA	TTTG	ACT11065	attccgggcttgcgcaaatttctactaagtgtagatGTGTCTGGCTGAATTCCTACAAAgcgcaagtggtttagtggta
g2711	AXL2	ctg.000003F	856399	-348	GTTTCCCATTGACGCATATGCAG	TTTC	ACT11066	attccgggcttgcgcaaatttctactaagtgtagatGTTTCCCATTGACGCATATGCAGgcgcaagtggtttagtggta
g2711	AXL2	ctg.000003F	856450	-297	TTTGGCCAGTGATGCTTTTGTAG	TTTA	ACT11067	attccgggcttgcgcaaatttctactaagtgtagatTTTGGCCAGTGATGCTTTTGTAGgcgcaagtggtttagtggta
g2711	AXL2	ctg.000003F	856712	-35	AACTCAGCTTGCTCACACACTTC	TTTC	ACT11068	attccgggcttgcgcaaatttctactaagtgtagatAACTCAGCTTGCTCACACACTTCgcgcaagtggtttagtggta
g2711	AXL2	ctg.000003F	856428	-319	TGGTGTCTGGCTGAATTCCTACA	TTTT	ACT11069	attccgggcttgcgcaaatttctactaagtgtagatTGGTGTCTGGCTGAATTCCTACAgcgcaagtggtttagtggta
g2712	Acot10	ctg.000003F	861452	-345	TCCTTACATCCCCTCTGCTGGTA	TTTC	ACT11070	attccgggcttgcgcaaatttctactaagtgtagatTCCTTACATCCCCTCTGCTGGTAgcgcaagtggtttagtggta
g2712	Acot10	ctg.000003F	861222	-115	GCATACAAATAATAGGTGAGCCA	TTTC	ACT11071	attccgggcttgcgcaaatttctactaagtgtagatGCATACAAATAATAGGTGAGCCAgcgcaagtggtttagtggta
g2712	Acot10	ctg.000003F	861239	-132	AAGGTAAAGGAAATTTCGCATAC	TTTC	ACT11072	attccgggcttgcgcaaatttctactaagtgtagatAAGGTAAAGGAAATTTCGCATACgcgcaagtggtttagtggta
g2712	Acot10	ctg.000003F	861266	-159	GTCTATAATTTCCAGTATTTCAA	TTTA	ACT11073	attccgggcttgcgcaaatttctactaagtgtagatGTCTATAATTTCCAGTATTTCAAgcgcaagtggtttagtggta
g2712	Acot10	ctg.000003F	861107	0	GTCTAACCGGGGAAGAACTATTC	TTTA	ACT11074	attccgggcttgcgcaaatttctactaagtgtagatGTCTAACCGGGGAAGAACTATTCgcgcaagtggtttagtggta
g2712	Acot10	ctg.000003F	861443	-336	ATATCTACCAGCAGAGGGGATGT	TTTA	ACT11075	attccgggcttgcgcaaatttctactaagtgtagatATATCTACCAGCAGAGGGGATGTgcgcaagtggtttagtggta
g2713	SAL1	ctg.000003F	862723	-234	TAAATTTCATCTGATTGATGGAT	TTTT	ACT11076	attccgggcttgcgcaaatttctactaagtgtagatTAAATTTCATCTGATTGATGGATgcgcaagtggtttagtggta
g2713	SAL1	ctg.000003F	862721	-236	AATTTCATCTGATTGATGGATTG	TTTA	ACT11077	attccgggcttgcgcaaatttctactaagtgtagatAATTTCATCTGATTGATGGATTGgcgcaagtggtttagtggta
g2713	SAL1	ctg.000003F	862726	-231	TTTTAAATTTCATCTGATTGATG	TTTT	ACT11078	attccgggcttgcgcaaatttctactaagtgtagatTTTTAAATTTCATCTGATTGATGgcgcaagtggtttagtggta
g2713	SAL1	ctg.000003F	862680	-277	AAAAAAAGAATCTCTCTAAATCT	TTTA	ACT11079	attccgggcttgcgcaaatttctactaagtgtagatAAAAAAAGAATCTCTCTAAATCTgcgcaagtggtttagtggta
g2713	SAL1	ctg.000003F	862715	-242	ATCTGATTGATGGATTGATTATA	TTTC	ACT11080	attccgggcttgcgcaaatttctactaagtgtagatATCTGATTGATGGATTGATTATAgcgcaagtggtttagtggta
g2713	SAL1	ctg.000003F	862816	-141	TGGCCAGCAGCAGCAGTATCTCT	TTTC	ACT11081	attccgggcttgcgcaaatttctactaagtgtagatTGGCCAGCAGCAGCAGTATCTCTgcgcaagtggtttagtggta
g2714	REV7	ctg.000003F	865840	-362	AATACAATGTCAATCTTGTCAGC	TTTG	ACT11082	attccgggcttgcgcaaatttctactaagtgtagatAATACAATGTCAATCTTGTCAGCgcgcaagtggtttagtggta
g2714	REV7	ctg.000003F	865738	-260	TGAATATCTGTGGTATCCAAGGA	TTTA	ACT11083	attccgggcttgcgcaaatttctactaagtgtagatTGAATATCTGTGGTATCCAAGGAgcgcaagtggtttagtggta
g2714	REV7	ctg.000003F	865739	-261	ATGAATATCTGTGGTATCCAAGG	TTTT	ACT11084	attccgggcttgcgcaaatttctactaagtgtagatATGAATATCTGTGGTATCCAAGGgcgcaagtggtttagtggta
g2715	PMS1	ctg.000003F	865508	-218	AAGGGAAAGTGATATCTGATTCA	TTTG	ACT11088	attccgggcttgcgcaaatttctactaagtgtagatAAGGGAAAGTGATATCTGATTCAgcgcaagtggtttagtggta
g2715	PMS1	ctg.000003F	865523	-203	CCTTCAAATTAACCTGATTAGCA	TTTC	ACT11089	attccgggcttgcgcaaatttctactaagtgtagatCCTTCAAATTAACCTGATTAGCAgcgcaagtggtttagtggta
g2715	PMS1	ctg.000003F	865379	-347	TCCAAGGGAAACCTTTCAATGGA	TTTA	ACT11090	attccgggcttgcgcaaatttctactaagtgtagatTCCAAGGGAAACCTTTCAATGGAgcgcaagtggtttagtggta
g2715	PMS1	ctg.000003F	865633	-93	TGTATATCACAGGCTTACAGGAC	TTTA	ACT11091	attccgggcttgcgcaaatttctactaagtgtagatTGTATATCACAGGCTTACAGGACgcgcaagtggtttagtggta
g2715	PMS1	ctg.000003F	865476	-250	GGTCATTCCATTTCGAATGGATG	TTTC	ACT11092	attccgggcttgcgcaaatttctactaagtgtagatGGTCATTCCATTTCGAATGGATGgcgcaagtggtttagtggta
g2715	PMS1	ctg.000003F	865463	-263	AACAAACTTCATCCATTCGAAAT	TTTG	ACT11093	attccgggcttgcgcaaatttctactaagtgtagatAACAAACTTCATCCATTCGAAATgcgcaagtggtttagtggta
g2716	KLMA_30391	ctg.000003F	869337	-343	GAAGGATCTCTATCAAAGAGCCA	TTTA	ACT11094	attccgggcttgcgcaaatttctactaagtgtagatGAAGGATCTCTATCAAAGAGCCAgcgcaagtggtttagtggta
g2716	KLMA_30391	ctg.000003F	869195	-201	AACTCTGGTGCCAACTAACCTGT	TTTA	ACT11095	attccgggcttgcgcaaatttctactaagtgtagatAACTCTGGTGCCAACTAACCTGTgcgcaagtggtttagtggta
g2716	KLMA_30391	ctg.000003F	869177	-183	CATATGTACCGGTGACAGGTTAG	TTTA	ACT11096	attccgggcttgcgcaaatttctactaagtgtagatCATATGTACCGGTGACAGGTTAGgcgcaagtggtttagtggta
g2716	KLMA_30391	ctg.000003F	869373	-379	TTCGCTTCTCTGTACCTAACTTC	TTTC	ACT11097	attccgggcttgcgcaaatttctactaagtgtagatTTCGCTTCTCTGTACCTAACTTCgcgcaagtggtttagtggta
g2716	KLMA_30391	ctg.000003F	869280	-286	CAAAGAAAACAAAGATTGAAGAT	TTTA	ACT11098	attccgggcttgcgcaaatttctactaagtgtagatCAAAGAAAACAAAGATTGAAGATgcgcaagtggtttagtggta
g2716	KLMA_30391	ctg.000003F	869235	-241	CCATAACATTAATGGCCAAGTAG	TTTG	ACT11099	attccgggcttgcgcaaatttctactaagtgtagatCCATAACATTAATGGCCAAGTAGgcgcaagtggtttagtggta
g2717	BMT2	ctg.000003F	870572	-327	GTCCTTTAATTGAGGTTACAAAA	TTTA	ACT11101	attccgggcttgcgcaaatttctactaagtgtagatGTCCTTTAATTGAGGTTACAAAAgcgcaagtggtttagtggta
g2717	BMT2	ctg.000003F	870521	-276	ACTCATATTGCAAGCTCATCGCT	TTTA	ACT11104	attccgggcttgcgcaaatttctactaagtgtagatACTCATATTGCAAGCTCATCGCTgcgcaagtggtttagtggta
g2717	BMT2	ctg.000003F	870534	-289	CATATCTCCTTTAACTCATATTG	TTTA	ACT11105	attccgggcttgcgcaaatttctactaagtgtagatCATATCTCCTTTAACTCATATTGgcgcaagtggtttagtggta
g2718	MAK5	ctg.000003F	870380	-241	CTTTGTTAAATGCGATGACCAGC	TTTA	ACT11106	attccgggcttgcgcaaatttctactaagtgtagatCTTTGTTAAATGCGATGACCAGCgcgcaagtggtttagtggta
g2718	MAK5	ctg.000003F	870423	-198	CGTTACCCGTCCATTTTCGAAGG	TTTA	ACT11107	attccgggcttgcgcaaatttctactaagtgtagatCGTTACCCGTCCATTTTCGAAGGgcgcaagtggtttagtggta
g2718	MAK5	ctg.000003F	870393	-228	ACAAAGTAAAAGCATATTCTGTC	TTTA	ACT11108	attccgggcttgcgcaaatttctactaagtgtagatACAAAGTAAAAGCATATTCTGTCgcgcaagtggtttagtggta
g2718	MAK5	ctg.000003F	870375	-246	TTAAATGCGATGACCAGCGATGA	TTTG	ACT11109	attccgggcttgcgcaaatttctactaagtgtagatTTAAATGCGATGACCAGCGATGAgcgcaagtggtttagtggta
g2718	MAK5	ctg.000003F	870365	-256	GCTATGTCATCGCTGGTCATCGC	TTTG	ACT11110	attccgggcttgcgcaaatttctactaagtgtagatGCTATGTCATCGCTGGTCATCGCgcgcaagtggtttagtggta
g2718	MAK5	ctg.000003F	870405	-216	GAAGGTTTGACAGAATATGCTTT	TTTC	ACT11111	attccgggcttgcgcaaatttctactaagtgtagatGAAGGTTTGACAGAATATGCTTTgcgcaagtggtttagtggta
g2719	SUP45	ctg.000003F	874798	-257	AAACGGGCCAGAAAAGAAAAAAA	TTTC	ACT11112	attccgggcttgcgcaaatttctactaagtgtagatAAACGGGCCAGAAAAGAAAAAAAgcgcaagtggtttagtggta
g2719	SUP45	ctg.000003F	874697	-156	AAATAAAAGGTAGTTTGCTCATC	TTTA	ACT11113	attccgggcttgcgcaaatttctactaagtgtagatAAATAAAAGGTAGTTTGCTCATCgcgcaagtggtttagtggta
g2719	SUP45	ctg.000003F	874763	-222	TTTCAATGCCCAAATGAAAAAAG	TTTC	ACT11114	attccgggcttgcgcaaatttctactaagtgtagatTTTCAATGCCCAAATGAAAAAAGgcgcaagtggtttagtggta
g2719	SUP45	ctg.000003F	874910	-369	CTGTCAAGTCACGTGATAACCAC	TTTA	ACT11115	attccgggcttgcgcaaatttctactaagtgtagatCTGTCAAGTCACGTGATAACCACgcgcaagtggtttagtggta
g2719	SUP45	ctg.000003F	874707	-166	CAATGAGATGAGCAAACTACCTT	TTTG	ACT11116	attccgggcttgcgcaaatttctactaagtgtagatCAATGAGATGAGCAAACTACCTTgcgcaagtggtttagtggta
g2719	SUP45	ctg.000003F	874907	-366	TGGTTATCACGTGACTTGACAGT	TTTG	ACT11117	attccgggcttgcgcaaatttctactaagtgtagatTGGTTATCACGTGACTTGACAGTgcgcaagtggtttagtggta
g272	rps12	ctg.000000F	611253	-574	AACTGTTAGTATTGGCACTTCAG	TTTT	ACT11118	attccgggcttgcgcaaatttctactaagtgtagatAACTGTTAGTATTGGCACTTCAGgcgcaagtggtttagtggta
g272	rps12	ctg.000000F	611252	-573	ACTGTTAGTATTGGCACTTCAGT	TTTA	ACT11119	attccgggcttgcgcaaatttctactaagtgtagatACTGTTAGTATTGGCACTTCAGTgcgcaagtggtttagtggta
g272	rps12	ctg.000000F	611317	-638	ACCAAGGATGGATTAGGCAGAGA	TTTT	ACT11120	attccgggcttgcgcaaatttctactaagtgtagatACCAAGGATGGATTAGGCAGAGAgcgcaagtggtttagtggta
g272	rps12	ctg.000000F	611188	-509	ATAACAACCAGTAAAGAACAATC	TTTC	ACT11121	attccgggcttgcgcaaatttctactaagtgtagatATAACAACCAGTAAAGAACAATCgcgcaagtggtttagtggta
g272	rps12	ctg.000000F	611196	-517	CTGGTTGTTATGAAATACCTCTA	TTTA	ACT11122	attccgggcttgcgcaaatttctactaagtgtagatCTGGTTGTTATGAAATACCTCTAgcgcaagtggtttagtggta
g272	rps12	ctg.000000F	611318	-639	CCAAGGATGGATTAGGCAGAGAG	TTTA	ACT11123	attccgggcttgcgcaaatttctactaagtgtagatCCAAGGATGGATTAGGCAGAGAGgcgcaagtggtttagtggta
g2720	KLMA_30395	ctg.000003F	877212	-184	TCTGAGATCACGGATATAAAAAA	TTTA	ACT11124	attccgggcttgcgcaaatttctactaagtgtagatTCTGAGATCACGGATATAAAAAAgcgcaagtggtttagtggta
g2720	KLMA_30395	ctg.000003F	877209	-181	TATCCGTGATCTCAGATAAAATG	TTTA	ACT11125	attccgggcttgcgcaaatttctactaagtgtagatTATCCGTGATCTCAGATAAAATGgcgcaagtggtttagtggta
g2720	KLMA_30395	ctg.000003F	877381	-353	CATTATCTTTGTAGATACACAGA	TTTC	ACT11126	attccgggcttgcgcaaatttctactaagtgtagatCATTATCTTTGTAGATACACAGAgcgcaagtggtttagtggta
g2720	KLMA_30395	ctg.000003F	877211	-183	ATCTGAGATCACGGATATAAAAA	TTTT	ACT11127	attccgggcttgcgcaaatttctactaagtgtagatATCTGAGATCACGGATATAAAAAgcgcaagtggtttagtggta
g2720	KLMA_30395	ctg.000003F	877137	-109	CAGCACTAATTGTTAGAAATGAA	TTTA	ACT11128	attccgggcttgcgcaaatttctactaagtgtagatCAGCACTAATTGTTAGAAATGAAgcgcaagtggtttagtggta
g2720	KLMA_30395	ctg.000003F	877210	-182	ATATCCGTGATCTCAGATAAAAT	TTTT	ACT11129	attccgggcttgcgcaaatttctactaagtgtagatATATCCGTGATCTCAGATAAAATgcgcaagtggtttagtggta
g2721	PHM7	ctg.000003F	880559	-2	CAATAATATCACACTATTGCTAT	TTTA	ACT11130	attccgggcttgcgcaaatttctactaagtgtagatCAATAATATCACACTATTGCTATgcgcaagtggtttagtggta
g2721	PHM7	ctg.000003F	880880	-323	CCCTGAGCATTCTATTAAAAGTA	TTTG	ACT11131	attccgggcttgcgcaaatttctactaagtgtagatCCCTGAGCATTCTATTAAAAGTAgcgcaagtggtttagtggta
g2721	PHM7	ctg.000003F	880805	-248	TATGCAATATATTTGATTATTAT	TTTA	ACT11132	attccgggcttgcgcaaatttctactaagtgtagatTATGCAATATATTTGATTATTATgcgcaagtggtttagtggta
g2721	PHM7	ctg.000003F	880612	-55	GGGAAATCAAGCATCTGTCTATA	TTTA	ACT11133	attccgggcttgcgcaaatttctactaagtgtagatGGGAAATCAAGCATCTGTCTATAgcgcaagtggtttagtggta
g2721	PHM7	ctg.000003F	880629	-72	CCTAAATATTACTACTATACAAC	TTTC	ACT11134	attccgggcttgcgcaaatttctactaagtgtagatCCTAAATATTACTACTATACAACgcgcaagtggtttagtggta
g2721	PHM7	ctg.000003F	880604	-47	AGTTTATAGACAGATGCTTGATT	TTTC	ACT11135	attccgggcttgcgcaaatttctactaagtgtagatAGTTTATAGACAGATGCTTGATTgcgcaagtggtttagtggta
g2722	KLMA_30397	ctg.000003F	881552	-352	GGCCCTAGTCATAGCGGAACGGA	TTTC	ACT11136	attccgggcttgcgcaaatttctactaagtgtagatGGCCCTAGTCATAGCGGAACGGAgcgcaagtggtttagtggta
g2722	KLMA_30397	ctg.000003F	881667	-237	GTCTGGCAGTTTCGTCTGAACGC	TTTT	ACT11137	attccgggcttgcgcaaatttctactaagtgtagatGTCTGGCAGTTTCGTCTGAACGCgcgcaagtggtttagtggta
g2722	KLMA_30397	ctg.000003F	881732	-172	AGAGACATCACGGTGTTATATTC	TTTA	ACT11138	attccgggcttgcgcaaatttctactaagtgtagatAGAGACATCACGGTGTTATATTCgcgcaagtggtttagtggta
g2722	KLMA_30397	ctg.000003F	881772	-132	GAGAGAGTCGTGATGAATAGGGT	TTTC	ACT11139	attccgggcttgcgcaaatttctactaagtgtagatGAGAGAGTCGTGATGAATAGGGTgcgcaagtggtttagtggta
g2722	KLMA_30397	ctg.000003F	881668	-236	TCTGGCAGTTTCGTCTGAACGCC	TTTG	ACT11140	attccgggcttgcgcaaatttctactaagtgtagatTCTGGCAGTTTCGTCTGAACGCCgcgcaagtggtttagtggta
g2722	KLMA_30397	ctg.000003F	881680	-224	GTCTGAACGCCAGGCATATCCCT	TTTC	ACT11141	attccgggcttgcgcaaatttctactaagtgtagatGTCTGAACGCCAGGCATATCCCTgcgcaagtggtttagtggta
g2723	DOG2	ctg.000003F	884253	-326	AGCCATGTCATGCCGTAACGAGG	TTTC	ACT11142	attccgggcttgcgcaaatttctactaagtgtagatAGCCATGTCATGCCGTAACGAGGgcgcaagtggtttagtggta
g2723	DOG2	ctg.000003F	884084	-157	CTTGAGTACATGATAAAAAGAAC	TTTA	ACT11143	attccgggcttgcgcaaatttctactaagtgtagatCTTGAGTACATGATAAAAAGAACgcgcaagtggtttagtggta
g2723	DOG2	ctg.000003F	884142	-215	TATACTAAGGATCCACCTGATTT	TTTA	ACT11144	attccgggcttgcgcaaatttctactaagtgtagatTATACTAAGGATCCACCTGATTTgcgcaagtggtttagtggta
g2723	DOG2	ctg.000003F	884276	-349	GCACATTCCTTGCGTTGTCCCTC	TTTG	ACT11145	attccgggcttgcgcaaatttctactaagtgtagatGCACATTCCTTGCGTTGTCCCTCgcgcaagtggtttagtggta
g2723	DOG2	ctg.000003F	884307	-380	TCTGGTGCCACTCTAAGACATTG	TTTC	ACT11146	attccgggcttgcgcaaatttctactaagtgtagatTCTGGTGCCACTCTAAGACATTGgcgcaagtggtttagtggta
g2723	DOG2	ctg.000003F	884168	-241	TATTATTGTGGGGGAATTGCAAT	TTTC	ACT11147	attccgggcttgcgcaaatttctactaagtgtagatTATTATTGTGGGGGAATTGCAATgcgcaagtggtttagtggta
g2724	RRP45	ctg.000003F	886535	-222	TTGTTCATGATACTATGCTAAGG	TTTG	ACT11148	attccgggcttgcgcaaatttctactaagtgtagatTTGTTCATGATACTATGCTAAGGgcgcaagtggtttagtggta
g2724	RRP45	ctg.000003F	886649	-336	GGTTTCACAACTTTGGGCTTTGG	TTTG	ACT11149	attccgggcttgcgcaaatttctactaagtgtagatGGTTTCACAACTTTGGGCTTTGGgcgcaagtggtttagtggta
g2724	RRP45	ctg.000003F	886481	-168	TATGTTTCTGCGTAGTGTTTATA	TTTA	ACT11150	attccgggcttgcgcaaatttctactaagtgtagatTATGTTTCTGCGTAGTGTTTATAgcgcaagtggtttagtggta
g2724	RRP45	ctg.000003F	886602	-289	CATTCTTGAAAAAACCGTCAATT	TTTG	ACT11151	attccgggcttgcgcaaatttctactaagtgtagatCATTCTTGAAAAAACCGTCAATTgcgcaagtggtttagtggta
g2724	RRP45	ctg.000003F	886466	-153	AGTATTAAGAATATAAACACTAC	TTTG	ACT11152	attccgggcttgcgcaaatttctactaagtgtagatAGTATTAAGAATATAAACACTACgcgcaagtggtttagtggta
g2724	RRP45	ctg.000003F	886655	-342	ACAACTTTGGGCTTTGGGATTGA	TTTC	ACT11153	attccgggcttgcgcaaatttctactaagtgtagatACAACTTTGGGCTTTGGGATTGAgcgcaagtggtttagtggta
g2725	RNH202	ctg.000003F	888015	-401	TTGCACTGAGCGTTCTGATAATA	TTTG	ACT11157	attccgggcttgcgcaaatttctactaagtgtagatTTGCACTGAGCGTTCTGATAATAgcgcaagtggtttagtggta
g2725	RNH202	ctg.000003F	887842	-228	AAATATTTAGATTCTCTATATAG	TTTC	ACT11159	attccgggcttgcgcaaatttctactaagtgtagatAAATATTTAGATTCTCTATATAGgcgcaagtggtttagtggta
g2726	KLMA_30402	ctg.000003F	887822	-157	AAAAAGAACACTATACGAGATGA	TTTG	ACT11160	attccgggcttgcgcaaatttctactaagtgtagatAAAAAGAACACTATACGAGATGAgcgcaagtggtttagtggta
g2726	KLMA_30402	ctg.000003F	887679	-300	GCGTATTAACAATTGAGAATTGA	TTTA	ACT11161	attccgggcttgcgcaaatttctactaagtgtagatGCGTATTAACAATTGAGAATTGAgcgcaagtggtttagtggta
g2726	KLMA_30402	ctg.000003F	887621	-358	TTTACGCGTTCCTTGCAACAATT	TTTC	ACT11162	attccgggcttgcgcaaatttctactaagtgtagatTTTACGCGTTCCTTGCAACAATTgcgcaagtggtttagtggta
g2726	KLMA_30402	ctg.000003F	887588	-391	AGCGTTTCGTGATCGATAGTCAT	TTTA	ACT11163	attccgggcttgcgcaaatttctactaagtgtagatAGCGTTTCGTGATCGATAGTCATgcgcaagtggtttagtggta
g2726	KLMA_30402	ctg.000003F	887625	-354	CGCGTTCCTTGCAACAATTTAGG	TTTA	ACT11164	attccgggcttgcgcaaatttctactaagtgtagatCGCGTTCCTTGCAACAATTTAGGgcgcaagtggtttagtggta
g2726	KLMA_30402	ctg.000003F	887596	-383	GTGATCGATAGTCATCTGGTATT	TTTC	ACT11165	attccgggcttgcgcaaatttctactaagtgtagatGTGATCGATAGTCATCTGGTATTgcgcaagtggtttagtggta
g2727	APE2	ctg.000003F	892921	-353	ATTGCCACTCTAATTTGTTGTAG	TTTC	ACT11166	attccgggcttgcgcaaatttctactaagtgtagatATTGCCACTCTAATTTGTTGTAGgcgcaagtggtttagtggta
g2727	APE2	ctg.000003F	892844	-276	GAGGAGGAAAGGGAACAGGCTCT	TTTA	ACT11167	attccgggcttgcgcaaatttctactaagtgtagatGAGGAGGAAAGGGAACAGGCTCTgcgcaagtggtttagtggta
g2727	APE2	ctg.000003F	892768	-200	TATTGGTTCGGTTGGGTAACTCA	TTTG	ACT11168	attccgggcttgcgcaaatttctactaagtgtagatTATTGGTTCGGTTGGGTAACTCAgcgcaagtggtttagtggta
g2727	APE2	ctg.000003F	892879	-311	TATATATTGGGCTGTAAAAGTTG	TTTG	ACT11169	attccgggcttgcgcaaatttctactaagtgtagatTATATATTGGGCTGTAAAAGTTGgcgcaagtggtttagtggta
g2727	APE2	ctg.000003F	892893	-325	CGGATCCCAATTTGTATATATTG	TTTC	ACT11170	attccgggcttgcgcaaatttctactaagtgtagatCGGATCCCAATTTGTATATATTGgcgcaagtggtttagtggta
g2727	APE2	ctg.000003F	892884	-316	CAGCCCAATATATACAAATTGGG	TTTA	ACT11171	attccgggcttgcgcaaatttctactaagtgtagatCAGCCCAATATATACAAATTGGGgcgcaagtggtttagtggta
g2728	FSH1	ctg.000003F	894545	-175	TCGGAGTTAGGCGCCAAGGCAGA	TTTT	ACT11172	attccgggcttgcgcaaatttctactaagtgtagatTCGGAGTTAGGCGCCAAGGCAGAgcgcaagtggtttagtggta
g2728	FSH1	ctg.000003F	894464	-256	TCCTGACGATCTCTGCCGATGAA	TTTA	ACT11173	attccgggcttgcgcaaatttctactaagtgtagatTCCTGACGATCTCTGCCGATGAAgcgcaagtggtttagtggta
g2728	FSH1	ctg.000003F	894547	-173	GGAGTTAGGCGCCAAGGCAGACG	TTTC	ACT11174	attccgggcttgcgcaaatttctactaagtgtagatGGAGTTAGGCGCCAAGGCAGACGgcgcaagtggtttagtggta
g2728	FSH1	ctg.000003F	894603	-117	TCTCAAGAAGAGAATGAGACATC	TTTC	ACT11175	attccgggcttgcgcaaatttctactaagtgtagatTCTCAAGAAGAGAATGAGACATCgcgcaagtggtttagtggta
g2728	FSH1	ctg.000003F	894500	-220	ATTCTTAGGACTTTACAACAATG	TTTC	ACT11176	attccgggcttgcgcaaatttctactaagtgtagatATTCTTAGGACTTTACAACAATGgcgcaagtggtttagtggta
g2728	FSH1	ctg.000003F	894716	-4	GAGCTGCTGTTGATGACATTGTG	TTTG	ACT11177	attccgggcttgcgcaaatttctactaagtgtagatGAGCTGCTGTTGATGACATTGTGgcgcaagtggtttagtggta
g2729	TAD2	ctg.000003F	895359	-321	TTTGGAACCATATGACCACCTGG	TTTG	ACT11178	attccgggcttgcgcaaatttctactaagtgtagatTTTGGAACCATATGACCACCTGGgcgcaagtggtttagtggta
g2729	TAD2	ctg.000003F	895447	-233	TATAAAAGCGCTAAATAATTTAA	TTTC	ACT11179	attccgggcttgcgcaaatttctactaagtgtagatTATAAAAGCGCTAAATAATTTAAgcgcaagtggtttagtggta
g2729	TAD2	ctg.000003F	895464	-216	TAGAAATTGTGTTCCAACTCAAA	TTTA	ACT11180	attccgggcttgcgcaaatttctactaagtgtagatTAGAAATTGTGTTCCAACTCAAAgcgcaagtggtttagtggta
g2729	TAD2	ctg.000003F	895355	-325	GAACCATATGACCACCTGGGTGT	TTTG	ACT11181	attccgggcttgcgcaaatttctactaagtgtagatGAACCATATGACCACCTGGGTGTgcgcaagtggtttagtggta
g2729	TAD2	ctg.000003F	895425	-255	AACTAAGCGTCAATACCTAGAGA	TTTA	ACT11182	attccgggcttgcgcaaatttctactaagtgtagatAACTAAGCGTCAATACCTAGAGAgcgcaagtggtttagtggta
g2729	TAD2	ctg.000003F	895398	-282	TTGATCTCTTCAACAATAGGTCT	TTTG	ACT11183	attccgggcttgcgcaaatttctactaagtgtagatTTGATCTCTTCAACAATAGGTCTgcgcaagtggtttagtggta
g273	KLMA_70298	ctg.000000F	611830	-149	CATTACAGACAAAAACCATCTCT	TTTA	ACT11184	attccgggcttgcgcaaatttctactaagtgtagatCATTACAGACAAAAACCATCTCTgcgcaagtggtttagtggta
g273	KLMA_70298	ctg.000000F	611840	-139	TCTGTAATGTAAATGATTGATTA	TTTG	ACT11185	attccgggcttgcgcaaatttctactaagtgtagatTCTGTAATGTAAATGATTGATTAgcgcaagtggtttagtggta
g273	KLMA_70298	ctg.000000F	611879	-100	AATGAGATGAGATCAGATCACAT	TTTC	ACT11186	attccgggcttgcgcaaatttctactaagtgtagatAATGAGATGAGATCAGATCACATgcgcaagtggtttagtggta
g273	KLMA_70298	ctg.000000F	611583	-396	TGTAGGTGGGGTGAGCTCTCGGC	TTTC	ACT11187	attccgggcttgcgcaaatttctactaagtgtagatTGTAGGTGGGGTGAGCTCTCGGCgcgcaagtggtttagtggta
g273	KLMA_70298	ctg.000000F	611731	-248	ATTGTGTGTGGGTGTATCATTTT	TTTC	ACT11188	attccgggcttgcgcaaatttctactaagtgtagatATTGTGTGTGGGTGTATCATTTTgcgcaagtggtttagtggta
g273	KLMA_70298	ctg.000000F	611722	-257	TAATATTTCATTGTGTGTGGGTG	TTTC	ACT11189	attccgggcttgcgcaaatttctactaagtgtagatTAATATTTCATTGTGTGTGGGTGgcgcaagtggtttagtggta
g2730	SNX4	ctg.000003F	898066	-313	TACGTTAACTGAAGAAAATTCGA	TTTA	ACT11190	attccgggcttgcgcaaatttctactaagtgtagatTACGTTAACTGAAGAAAATTCGAgcgcaagtggtttagtggta
g2730	SNX4	ctg.000003F	898135	-382	TTCATTGTAAACGTCATCCAATG	TTTG	ACT11191	attccgggcttgcgcaaatttctactaagtgtagatTTCATTGTAAACGTCATCCAATGgcgcaagtggtttagtggta
g2730	SNX4	ctg.000003F	897811	-58	ACTGAATACAAAATAGAACAAAC	TTTA	ACT11192	attccgggcttgcgcaaatttctactaagtgtagatACTGAATACAAAATAGAACAAACgcgcaagtggtttagtggta
g2730	SNX4	ctg.000003F	897913	-160	GAAAATAGATTAATAAAAAGGGA	TTTA	ACT11193	attccgggcttgcgcaaatttctactaagtgtagatGAAAATAGATTAATAAAAAGGGAgcgcaagtggtttagtggta
g2730	SNX4	ctg.000003F	897744	-9	ACTCATTGCAACTGATAGTTATA	TTTC	ACT11194	attccgggcttgcgcaaatttctactaagtgtagatACTCATTGCAACTGATAGTTATAgcgcaagtggtttagtggta
g2730	SNX4	ctg.000003F	898123	-370	CAATGAACAAATTGCAAGTGATA	TTTA	ACT11195	attccgggcttgcgcaaatttctactaagtgtagatCAATGAACAAATTGCAAGTGATAgcgcaagtggtttagtggta
g2731	BRE2	ctg.000003F	899642	-337	CAGGCAGCTACGTTTCTGTAGAT	TTTA	ACT11196	attccgggcttgcgcaaatttctactaagtgtagatCAGGCAGCTACGTTTCTGTAGATgcgcaagtggtttagtggta
g2731	BRE2	ctg.000003F	899626	-321	TGTAGATATGACTTGCGGATTCT	TTTC	ACT11199	attccgggcttgcgcaaatttctactaagtgtagatTGTAGATATGACTTGCGGATTCTgcgcaagtggtttagtggta
g2731	BRE2	ctg.000003F	899559	-254	ATAATATCACCAAACTGCTTTTG	TTTC	ACT11201	attccgggcttgcgcaaatttctactaagtgtagatATAATATCACCAAACTGCTTTTGgcgcaagtggtttagtggta
g2732	PPR1	ctg.000003F	899582	-24	ATGGTAAATCAAATATAAGTATG	TTTG	ACT11202	attccgggcttgcgcaaatttctactaagtgtagatATGGTAAATCAAATATAAGTATGgcgcaagtggtttagtggta
g2732	PPR1	ctg.000003F	899337	-269	TTTACATATCTCATATGATCATC	TTTC	ACT11203	attccgggcttgcgcaaatttctactaagtgtagatTTTACATATCTCATATGATCATCgcgcaagtggtttagtggta
g2732	PPR1	ctg.000003F	899600	-6	GTGACTTTATTTGGCATACTTAT	TTTA	ACT11204	attccgggcttgcgcaaatttctactaagtgtagatGTGACTTTATTTGGCATACTTATgcgcaagtggtttagtggta
g2732	PPR1	ctg.000003F	899572	-34	ATTTACCATCAAAAGCAGTTTGG	TTTG	ACT11205	attccgggcttgcgcaaatttctactaagtgtagatATTTACCATCAAAAGCAGTTTGGgcgcaagtggtttagtggta
g2732	PPR1	ctg.000003F	899567	-39	CCATCAAAAGCAGTTTGGTGATA	TTTA	ACT11206	attccgggcttgcgcaaatttctactaagtgtagatCCATCAAAAGCAGTTTGGTGATAgcgcaagtggtttagtggta
g2732	PPR1	ctg.000003F	899421	-185	TTCAAACAAAAGGTTTACCAACG	TTTA	ACT11207	attccgggcttgcgcaaatttctactaagtgtagatTTCAAACAAAAGGTTTACCAACGgcgcaagtggtttagtggta
g2733	ZIP1	ctg.000003F	904911	-37	TCATTTTACAAGTAGTCGGCGGC	TTTT	ACT11208	attccgggcttgcgcaaatttctactaagtgtagatTCATTTTACAAGTAGTCGGCGGCgcgcaagtggtttagtggta
g2733	ZIP1	ctg.000003F	904904	-30	ACAAGTAGTCGGCGGCTAATTTT	TTTT	ACT11209	attccgggcttgcgcaaatttctactaagtgtagatACAAGTAGTCGGCGGCTAATTTTgcgcaagtggtttagtggta
g2733	ZIP1	ctg.000003F	904903	-29	CAAGTAGTCGGCGGCTAATTTTA	TTTA	ACT11210	attccgggcttgcgcaaatttctactaagtgtagatCAAGTAGTCGGCGGCTAATTTTAgcgcaagtggtttagtggta
g2733	ZIP1	ctg.000003F	905008	-134	TCACCAGACCATACAGCTCATAC	TTTG	ACT11211	attccgggcttgcgcaaatttctactaagtgtagatTCACCAGACCATACAGCTCATACgcgcaagtggtttagtggta
g2733	ZIP1	ctg.000003F	904910	-36	CATTTTACAAGTAGTCGGCGGCT	TTTT	ACT11212	attccgggcttgcgcaaatttctactaagtgtagatCATTTTACAAGTAGTCGGCGGCTgcgcaagtggtttagtggta
g2733	ZIP1	ctg.000003F	905005	-131	TATGAGCTGTATGGTCTGGTGAC	TTTG	ACT11213	attccgggcttgcgcaaatttctactaagtgtagatTATGAGCTGTATGGTCTGGTGACgcgcaagtggtttagtggta
g2734	YIM1	ctg.000003F	906748	-371	GACAGAAATACACTGACAAGAAT	TTTG	ACT11214	attccgggcttgcgcaaatttctactaagtgtagatGACAGAAATACACTGACAAGAATgcgcaagtggtttagtggta
g2734	YIM1	ctg.000003F	906619	-242	CAAGCAGTTCGTCGATAGTTTTC	TTTC	ACT11215	attccgggcttgcgcaaatttctactaagtgtagatCAAGCAGTTCGTCGATAGTTTTCgcgcaagtggtttagtggta
g2734	YIM1	ctg.000003F	906620	-243	CCAAGCAGTTCGTCGATAGTTTT	TTTT	ACT11216	attccgggcttgcgcaaatttctactaagtgtagatCCAAGCAGTTCGTCGATAGTTTTgcgcaagtggtttagtggta
g2734	YIM1	ctg.000003F	906683	-306	TGTTATCCATGCAAAGTGACCCC	TTTA	ACT11217	attccgggcttgcgcaaatttctactaagtgtagatTGTTATCCATGCAAAGTGACCCCgcgcaagtggtttagtggta
g2734	YIM1	ctg.000003F	906596	-219	TGCGTGCATTCTTATTCGTAATC	TTTC	ACT11218	attccgggcttgcgcaaatttctactaagtgtagatTGCGTGCATTCTTATTCGTAATCgcgcaagtggtttagtggta
g2734	YIM1	ctg.000003F	906468	-91	CTCTGAGTGCATTGTATCGCTTT	TTTA	ACT11219	attccgggcttgcgcaaatttctactaagtgtagatCTCTGAGTGCATTGTATCGCTTTgcgcaagtggtttagtggta
g2735	DPP1	ctg.000003F	907066	-201	AACTTACACTCAAATTTAACGTG	TTTC	ACT11220	attccgggcttgcgcaaatttctactaagtgtagatAACTTACACTCAAATTTAACGTGgcgcaagtggtttagtggta
g2735	DPP1	ctg.000003F	906905	-362	AAGGCATGTGACCCTTAATTATA	TTTG	ACT11221	attccgggcttgcgcaaatttctactaagtgtagatAAGGCATGTGACCCTTAATTATAgcgcaagtggtttagtggta
g2735	DPP1	ctg.000003F	907018	-249	GGAATGTAAAAAATTAAGTTAGT	TTTA	ACT11222	attccgggcttgcgcaaatttctactaagtgtagatGGAATGTAAAAAATTAAGTTAGTgcgcaagtggtttagtggta
g2735	DPP1	ctg.000003F	907005	-262	CATTCCTAAACTGTCATGCCTAT	TTTA	ACT11223	attccgggcttgcgcaaatttctactaagtgtagatCATTCCTAAACTGTCATGCCTATgcgcaagtggtttagtggta
g2735	DPP1	ctg.000003F	907116	-151	AGATCTCTGGATAGATCAGAAAT	TTTC	ACT11224	attccgggcttgcgcaaatttctactaagtgtagatAGATCTCTGGATAGATCAGAAATgcgcaagtggtttagtggta
g2735	DPP1	ctg.000003F	907006	-261	ACATTCCTAAACTGTCATGCCTA	TTTT	ACT11225	attccgggcttgcgcaaatttctactaagtgtagatACATTCCTAAACTGTCATGCCTAgcgcaagtggtttagtggta
g2736	GCN2	ctg.000003F	908527	-199	GGTACATCATAGTAAATATTATT	TTTA	ACT11226	attccgggcttgcgcaaatttctactaagtgtagatGGTACATCATAGTAAATATTATTgcgcaagtggtttagtggta
g2736	GCN2	ctg.000003F	908558	-168	GATAATAAGAAAACCACATGCAA	TTTC	ACT11227	attccgggcttgcgcaaatttctactaagtgtagatGATAATAAGAAAACCACATGCAAgcgcaagtggtttagtggta
g2736	GCN2	ctg.000003F	908721	-5	CATGGATGACTTTACTGATCTAA	TTTA	ACT11228	attccgggcttgcgcaaatttctactaagtgtagatCATGGATGACTTTACTGATCTAAgcgcaagtggtttagtggta
g2736	GCN2	ctg.000003F	908661	-65	ATAATACTGCTCAAGTGTGAGAT	TTTC	ACT11229	attccgggcttgcgcaaatttctactaagtgtagatATAATACTGCTCAAGTGTGAGATgcgcaagtggtttagtggta
g2736	GCN2	ctg.000003F	908726	0	GTTAGATCAGTAAAGTCATCCAT	TTTG	ACT11230	attccgggcttgcgcaaatttctactaagtgtagatGTTAGATCAGTAAAGTCATCCATgcgcaagtggtttagtggta
g2736	GCN2	ctg.000003F	908676	-50	GAGCTTCTGTATTTCATAATACT	TTTC	ACT11231	attccgggcttgcgcaaatttctactaagtgtagatGAGCTTCTGTATTTCATAATACTgcgcaagtggtttagtggta
g2737	SRB2	ctg.000003F	914037	-218	AGTTCAAACCTATATTAAATATA	TTTA	ACT11232	attccgggcttgcgcaaatttctactaagtgtagatAGTTCAAACCTATATTAAATATAgcgcaagtggtttagtggta
g2737	SRB2	ctg.000003F	914033	-222	ATATAGGTTTGAACTTAAAAGAA	TTTA	ACT11233	attccgggcttgcgcaaatttctactaagtgtagatATATAGGTTTGAACTTAAAAGAAgcgcaagtggtttagtggta
g2737	SRB2	ctg.000003F	914108	-147	TTGAGAAATGTACACCTTCAACG	TTTG	ACT11234	attccgggcttgcgcaaatttctactaagtgtagatTTGAGAAATGTACACCTTCAACGgcgcaagtggtttagtggta
g2737	SRB2	ctg.000003F	914093	-162	TCAACAAATAAGACTCTATAATC	TTTC	ACT11235	attccgggcttgcgcaaatttctactaagtgtagatTCAACAAATAAGACTCTATAATCgcgcaagtggtttagtggta
g2737	SRB2	ctg.000003F	913939	-316	CGAATTATATAGATGAATTATCT	TTTC	ACT11236	attccgggcttgcgcaaatttctactaagtgtagatCGAATTATATAGATGAATTATCTgcgcaagtggtttagtggta
g2737	SRB2	ctg.000003F	914084	-171	GGTTTGATTATAGAGTCTTATTT	TTTG	ACT11237	attccgggcttgcgcaaatttctactaagtgtagatGGTTTGATTATAGAGTCTTATTTgcgcaagtggtttagtggta
g2738	RTT103	ctg.000003F	916154	-207	AAATTGAAAAGTTCCAAGTTGTT	TTTA	ACT11239	attccgggcttgcgcaaatttctactaagtgtagatAAATTGAAAAGTTCCAAGTTGTTgcgcaagtggtttagtggta
g2739	HRQ1	ctg.000003F	916265	-193	AGCTAGGGTTTATAGATGTCATT	TTTG	ACT11244	attccgggcttgcgcaaatttctactaagtgtagatAGCTAGGGTTTATAGATGTCATTgcgcaagtggtttagtggta
g2739	HRQ1	ctg.000003F	916261	-197	AATGACATCTATAAACCCTAGCT	TTTG	ACT11245	attccgggcttgcgcaaatttctactaagtgtagatAATGACATCTATAAACCCTAGCTgcgcaagtggtttagtggta
g2739	HRQ1	ctg.000003F	916076	-382	AATTGAAACCAACCCTTTGAATA	TTTC	ACT11246	attccgggcttgcgcaaatttctactaagtgtagatAATTGAAACCAACCCTTTGAATAgcgcaagtggtttagtggta
g2739	HRQ1	ctg.000003F	916202	-256	GAAATGCCCTTAACAAATCCCGG	TTTG	ACT11247	attccgggcttgcgcaaatttctactaagtgtagatGAAATGCCCTTAACAAATCCCGGgcgcaagtggtttagtggta
g2739	HRQ1	ctg.000003F	916208	-250	TTAAGGGCATTTCCAAATTAATA	TTTG	ACT11248	attccgggcttgcgcaaatttctactaagtgtagatTTAAGGGCATTTCCAAATTAATAgcgcaagtggtttagtggta
g2739	HRQ1	ctg.000003F	916175	-283	AACATATACAAATATTCTGTTAC	TTTA	ACT11249	attccgggcttgcgcaaatttctactaagtgtagatAACATATACAAATATTCTGTTACgcgcaagtggtttagtggta
g274	NAT3	ctg.000000F	613506	-386	TTGTTAGAAGGACAATATATACA	TTTA	ACT11250	attccgggcttgcgcaaatttctactaagtgtagatTTGTTAGAAGGACAATATATACAgcgcaagtggtttagtggta
g274	NAT3	ctg.000000F	613747	-145	ACATACATGGTAGCGACAAATCT	TTTT	ACT11251	attccgggcttgcgcaaatttctactaagtgtagatACATACATGGTAGCGACAAATCTgcgcaagtggtttagtggta
g274	NAT3	ctg.000000F	613704	-188	ACTTACTTTGTATCACGTGACTA	TTTT	ACT11252	attccgggcttgcgcaaatttctactaagtgtagatACTTACTTTGTATCACGTGACTAgcgcaagtggtttagtggta
g274	NAT3	ctg.000000F	613748	-144	CATACATGGTAGCGACAAATCTC	TTTA	ACT11253	attccgggcttgcgcaaatttctactaagtgtagatCATACATGGTAGCGACAAATCTCgcgcaagtggtttagtggta
g274	NAT3	ctg.000000F	613744	-148	TCGCTACCATGTATGTAAAAAGT	TTTG	ACT11254	attccgggcttgcgcaaatttctactaagtgtagatTCGCTACCATGTATGTAAAAAGTgcgcaagtggtttagtggta
g274	NAT3	ctg.000000F	613699	-193	CTTTTACTTACTTTGTATCACGT	TTTA	ACT11255	attccgggcttgcgcaaatttctactaagtgtagatCTTTTACTTACTTTGTATCACGTgcgcaagtggtttagtggta
g2740	SRP101	ctg.000003F	921664	-23	AGGTATGATATAACTGACCTGAG	TTTT	ACT11256	attccgggcttgcgcaaatttctactaagtgtagatAGGTATGATATAACTGACCTGAGgcgcaagtggtttagtggta
g2740	SRP101	ctg.000003F	921778	-137	CACTGACAAAAAAATGCTATAGT	TTTT	ACT11257	attccgggcttgcgcaaatttctactaagtgtagatCACTGACAAAAAAATGCTATAGTgcgcaagtggtttagtggta
g2740	SRP101	ctg.000003F	921695	-54	ACCCACTAGACATTTCCAACACT	TTTG	ACT11258	attccgggcttgcgcaaatttctactaagtgtagatACCCACTAGACATTTCCAACACTgcgcaagtggtttagtggta
g2740	SRP101	ctg.000003F	921777	-136	ACTGACAAAAAAATGCTATAGTA	TTTC	ACT11259	attccgggcttgcgcaaatttctactaagtgtagatACTGACAAAAAAATGCTATAGTAgcgcaagtggtttagtggta
g2740	SRP101	ctg.000003F	921665	-24	GGTATGATATAACTGACCTGAGC	TTTA	ACT11260	attccgggcttgcgcaaatttctactaagtgtagatGGTATGATATAACTGACCTGAGCgcgcaagtggtttagtggta
g2741	OLE1	ctg.000003F	922062	-219	AAAGATGGATGATGAGTTTCGTT	TTTG	ACT11262	attccgggcttgcgcaaatttctactaagtgtagatAAAGATGGATGATGAGTTTCGTTgcgcaagtggtttagtggta
g2741	OLE1	ctg.000003F	922073	-208	TATCTTCTTTGAAAGATGGATGA	TTTT	ACT11263	attccgggcttgcgcaaatttctactaagtgtagatTATCTTCTTTGAAAGATGGATGAgcgcaagtggtttagtggta
g2741	OLE1	ctg.000003F	922074	-207	TTATCTTCTTTGAAAGATGGATG	TTTT	ACT11264	attccgggcttgcgcaaatttctactaagtgtagatTTATCTTCTTTGAAAGATGGATGgcgcaagtggtttagtggta
g2741	OLE1	ctg.000003F	922181	-100	GTAGTAAGTATATGAAAAGTGTA	TTTC	ACT11265	attccgggcttgcgcaaatttctactaagtgtagatGTAGTAAGTATATGAAAAGTGTAgcgcaagtggtttagtggta
g2741	OLE1	ctg.000003F	921984	-297	AGTATCGCTTGAAGATGTGATCA	TTTC	ACT11266	attccgggcttgcgcaaatttctactaagtgtagatAGTATCGCTTGAAGATGTGATCAgcgcaagtggtttagtggta
g2741	OLE1	ctg.000003F	922071	-210	TCTTCTTTGAAAGATGGATGATG	TTTA	ACT11267	attccgggcttgcgcaaatttctactaagtgtagatTCTTCTTTGAAAGATGGATGATGgcgcaagtggtttagtggta
g2742	BCD1	ctg.000003F	925477	-240	AGAGATGATGCTGGGTCTTAAAG	TTTT	ACT11268	attccgggcttgcgcaaatttctactaagtgtagatAGAGATGATGCTGGGTCTTAAAGgcgcaagtggtttagtggta
g2742	BCD1	ctg.000003F	925478	-241	GAGATGATGCTGGGTCTTAAAGG	TTTA	ACT11269	attccgggcttgcgcaaatttctactaagtgtagatGAGATGATGCTGGGTCTTAAAGGgcgcaagtggtttagtggta
g2742	BCD1	ctg.000003F	925495	-258	TGAACCGTCAATCCCTTTAAGAC	TTTA	ACT11270	attccgggcttgcgcaaatttctactaagtgtagatTGAACCGTCAATCCCTTTAAGACgcgcaagtggtttagtggta
g2742	BCD1	ctg.000003F	925521	-284	CAGCTTATAGGTCAAAAGGCTTT	TTTA	ACT11271	attccgggcttgcgcaaatttctactaagtgtagatCAGCTTATAGGTCAAAAGGCTTTgcgcaagtggtttagtggta
g2742	BCD1	ctg.000003F	925476	-239	AGACCCAGCATCATCTCTAAAAT	TTTA	ACT11272	attccgggcttgcgcaaatttctactaagtgtagatAGACCCAGCATCATCTCTAAAATgcgcaagtggtttagtggta
g2743	VMA10	ctg.000003F	925578	-176	GTCCTTCGAAATCATGAAGATAT	TTTG	ACT11274	attccgggcttgcgcaaatttctactaagtgtagatGTCCTTCGAAATCATGAAGATATgcgcaagtggtttagtggta
g2743	VMA10	ctg.000003F	925748	-6	AAATGTCCCAAAACGGTATTGCA	TTTA	ACT11275	attccgggcttgcgcaaatttctactaagtgtagatAAATGTCCCAAAACGGTATTGCAgcgcaagtggtttagtggta
g2743	VMA10	ctg.000003F	925603	-151	GCAAGCTTTGGTCATGTTGGCTT	TTTG	ACT11276	attccgggcttgcgcaaatttctactaagtgtagatGCAAGCTTTGGTCATGTTGGCTTgcgcaagtggtttagtggta
g2743	VMA10	ctg.000003F	925643	-111	GAACAGGAAAAGAATATTGAATT	TTTG	ACT11277	attccgggcttgcgcaaatttctactaagtgtagatGAACAGGAAAAGAATATTGAATTgcgcaagtggtttagtggta
g2743	VMA10	ctg.000003F	925590	-164	GAAGGACCAAAGCCAACATGACC	TTTC	ACT11278	attccgggcttgcgcaaatttctactaagtgtagatGAAGGACCAAAGCCAACATGACCgcgcaagtggtttagtggta
g2743	VMA10	ctg.000003F	925528	-226	ACCTATAAGCTGTAAAAATATCA	TTTG	ACT11279	attccgggcttgcgcaaatttctactaagtgtagatACCTATAAGCTGTAAAAATATCAgcgcaagtggtttagtggta
g2744	ALDH22A1	ctg.000003F	926290	-269	ATTGGAGCAACCTTGGACCCCAT	TTTA	ACT11280	attccgggcttgcgcaaatttctactaagtgtagatATTGGAGCAACCTTGGACCCCATgcgcaagtggtttagtggta
g2744	ALDH22A1	ctg.000003F	926317	-242	AAGACGGCTTTCAGTCTTGCCAT	TTTG	ACT11281	attccgggcttgcgcaaatttctactaagtgtagatAAGACGGCTTTCAGTCTTGCCATgcgcaagtggtttagtggta
g2744	ALDH22A1	ctg.000003F	926283	-276	GTGTTTAATTGGAGCAACCTTGG	TTTG	ACT11282	attccgggcttgcgcaaatttctactaagtgtagatGTGTTTAATTGGAGCAACCTTGGgcgcaagtggtttagtggta
g2744	ALDH22A1	ctg.000003F	926358	-201	TTGTCAGACTGGAACGAGAGAGA	TTTA	ACT11283	attccgggcttgcgcaaatttctactaagtgtagatTTGTCAGACTGGAACGAGAGAGAgcgcaagtggtttagtggta
g2744	ALDH22A1	ctg.000003F	926305	-254	AGTCTTGCCATATGGGGTCCAAG	TTTC	ACT11284	attccgggcttgcgcaaatttctactaagtgtagatAGTCTTGCCATATGGGGTCCAAGgcgcaagtggtttagtggta
g2744	ALDH22A1	ctg.000003F	926241	-318	ACATGCAGACAGTAATATATATA	TTTC	ACT11285	attccgggcttgcgcaaatttctactaagtgtagatACATGCAGACAGTAATATATATAgcgcaagtggtttagtggta
g2745	RRF1	ctg.000003F	929616	-132	GAATGAAATATCTAGAAGAGAGT	TTTA	ACT11286	attccgggcttgcgcaaatttctactaagtgtagatGAATGAAATATCTAGAAGAGAGTgcgcaagtggtttagtggta
g2745	RRF1	ctg.000003F	929671	-187	ATTAAGTCAATTGATAAGTCCAC	TTTA	ACT11287	attccgggcttgcgcaaatttctactaagtgtagatATTAAGTCAATTGATAAGTCCACgcgcaagtggtttagtggta
g2745	RRF1	ctg.000003F	929761	-277	TGCTTTTACCTAAGCTTCTAATT	TTTC	ACT11288	attccgggcttgcgcaaatttctactaagtgtagatTGCTTTTACCTAAGCTTCTAATTgcgcaagtggtttagtggta
g2745	RRF1	ctg.000003F	929715	-231	ATTGGACTATTAACGTTGATGAA	TTTC	ACT11289	attccgggcttgcgcaaatttctactaagtgtagatATTGGACTATTAACGTTGATGAAgcgcaagtggtttagtggta
g2745	RRF1	ctg.000003F	929659	-175	ATAGGTTAGTGGACTTATCAATT	TTTG	ACT11290	attccgggcttgcgcaaatttctactaagtgtagatATAGGTTAGTGGACTTATCAATTgcgcaagtggtttagtggta
g2745	RRF1	ctg.000003F	929769	-285	CCTAAGCTTCTAATTTGTGTGCT	TTTA	ACT11291	attccgggcttgcgcaaatttctactaagtgtagatCCTAAGCTTCTAATTTGTGTGCTgcgcaagtggtttagtggta
g2746	SSD1	ctg.000003F	933940	-289	GTTCAAGACGTTTCATTTCACTT	TTTC	ACT11292	attccgggcttgcgcaaatttctactaagtgtagatGTTCAAGACGTTTCATTTCACTTgcgcaagtggtttagtggta
g2746	SSD1	ctg.000003F	933830	-179	ATTACAAGAGACAATCAAATCAG	TTTG	ACT11293	attccgggcttgcgcaaatttctactaagtgtagatATTACAAGAGACAATCAAATCAGgcgcaagtggtttagtggta
g2746	SSD1	ctg.000003F	933870	-219	AGTATGAAAACTCAATTAATTCG	TTTC	ACT11294	attccgggcttgcgcaaatttctactaagtgtagatAGTATGAAAACTCAATTAATTCGgcgcaagtggtttagtggta
g2746	SSD1	ctg.000003F	933895	-244	CATTGACCTTTTCATTTCTTGCG	TTTC	ACT11295	attccgggcttgcgcaaatttctactaagtgtagatCATTGACCTTTTCATTTCTTGCGgcgcaagtggtttagtggta
g2746	SSD1	ctg.000003F	933991	-340	ATCGATCAATAACTGCATCCAAG	TTTG	ACT11296	attccgggcttgcgcaaatttctactaagtgtagatATCGATCAATAACTGCATCCAAGgcgcaagtggtttagtggta
g2746	SSD1	ctg.000003F	933834	-183	ATTGTCTCTTGTAATCAAAAAAA	TTTG	ACT11297	attccgggcttgcgcaaatttctactaagtgtagatATTGTCTCTTGTAATCAAAAAAAgcgcaagtggtttagtggta
g2747	KLMA_30424	ctg.000003F	936778	-349	CCGTCAAAGGTGGTTGCCAGTAT	TTTC	ACT11298	attccgggcttgcgcaaatttctactaagtgtagatCCGTCAAAGGTGGTTGCCAGTATgcgcaagtggtttagtggta
g2747	KLMA_30424	ctg.000003F	936766	-337	CACTGCAAATACTGGCAACCACC	TTTG	ACT11299	attccgggcttgcgcaaatttctactaagtgtagatCACTGCAAATACTGGCAACCACCgcgcaagtggtttagtggta
g2747	KLMA_30424	ctg.000003F	936601	-172	GTACGATTAGGCATCAATATTAA	TTTA	ACT11300	attccgggcttgcgcaaatttctactaagtgtagatGTACGATTAGGCATCAATATTAAgcgcaagtggtttagtggta
g2747	KLMA_30424	ctg.000003F	936554	-125	ATCCTATAATAGAGACTACCCTT	TTTC	ACT11301	attccgggcttgcgcaaatttctactaagtgtagatATCCTATAATAGAGACTACCCTTgcgcaagtggtttagtggta
g2747	KLMA_30424	ctg.000003F	936700	-271	TCTGAGGGTCCTGAGCGCATCAT	TTTA	ACT11302	attccgggcttgcgcaaatttctactaagtgtagatTCTGAGGGTCCTGAGCGCATCATgcgcaagtggtttagtggta
g2747	KLMA_30424	ctg.000003F	936798	-369	TGAATCACGGAACTGGTTTCCCG	TTTC	ACT11303	attccgggcttgcgcaaatttctactaagtgtagatTGAATCACGGAACTGGTTTCCCGgcgcaagtggtttagtggta
g2748	BRL1	ctg.000003F	938715	-365	TATAAACTGTCCAAAAAGCCTTC	TTTG	ACT11304	attccgggcttgcgcaaatttctactaagtgtagatTATAAACTGTCCAAAAAGCCTTCgcgcaagtggtttagtggta
g2748	BRL1	ctg.000003F	938670	-320	TCGCTGTTGTAGATCGTACTTTA	TTTG	ACT11305	attccgggcttgcgcaaatttctactaagtgtagatTCGCTGTTGTAGATCGTACTTTAgcgcaagtggtttagtggta
g2748	BRL1	ctg.000003F	938667	-317	TTGTCGCTGTTGTAGATCGTACT	TTTT	ACT11306	attccgggcttgcgcaaatttctactaagtgtagatTTGTCGCTGTTGTAGATCGTACTgcgcaagtggtttagtggta
g2748	BRL1	ctg.000003F	938669	-319	GTCGCTGTTGTAGATCGTACTTT	TTTT	ACT11307	attccgggcttgcgcaaatttctactaagtgtagatGTCGCTGTTGTAGATCGTACTTTgcgcaagtggtttagtggta
g2748	BRL1	ctg.000003F	938702	-352	AGGTTCAAGTTTGTATAAACTGT	TTTC	ACT11308	attccgggcttgcgcaaatttctactaagtgtagatAGGTTCAAGTTTGTATAAACTGTgcgcaagtggtttagtggta
g2748	BRL1	ctg.000003F	938707	-357	GACAGTTTATACAAACTTGAACC	TTTG	ACT11309	attccgggcttgcgcaaatttctactaagtgtagatGACAGTTTATACAAACTTGAACCgcgcaagtggtttagtggta
g2749	DPL1	ctg.000003F	940611	-181	AGTGATGTTCTAAGATTTTCCCT	TTTG	ACT11310	attccgggcttgcgcaaatttctactaagtgtagatAGTGATGTTCTAAGATTTTCCCTgcgcaagtggtttagtggta
g2749	DPL1	ctg.000003F	940646	-216	ATGCCGTTGTAGCGAAAAATGTG	TTTC	ACT11311	attccgggcttgcgcaaatttctactaagtgtagatATGCCGTTGTAGCGAAAAATGTGgcgcaagtggtttagtggta
g2749	DPL1	ctg.000003F	940735	-305	CAATACCATGCAGGCCAATTTGA	TTTG	ACT11312	attccgggcttgcgcaaatttctactaagtgtagatCAATACCATGCAGGCCAATTTGAgcgcaagtggtttagtggta
g2749	DPL1	ctg.000003F	940640	-210	AGTTTCATGCCGTTGTAGCGAAA	TTTA	ACT11313	attccgggcttgcgcaaatttctactaagtgtagatAGTTTCATGCCGTTGTAGCGAAAgcgcaagtggtttagtggta
g2749	DPL1	ctg.000003F	940631	-201	CCTAATTTAAGTTTCATGCCGTT	TTTC	ACT11314	attccgggcttgcgcaaatttctactaagtgtagatCCTAATTTAAGTTTCATGCCGTTgcgcaagtggtttagtggta
g2749	DPL1	ctg.000003F	940641	-211	CGCTACAACGGCATGAAACTTAA	TTTT	ACT11315	attccgggcttgcgcaaatttctactaagtgtagatCGCTACAACGGCATGAAACTTAAgcgcaagtggtttagtggta
g275	SCD6	ctg.000000F	615668	-103	ATATATATGTATACAGATTCATA	TTTA	ACT11316	attccgggcttgcgcaaatttctactaagtgtagatATATATATGTATACAGATTCATAgcgcaagtggtttagtggta
g275	SCD6	ctg.000000F	615711	-146	AACTGAAGGACGCACTTAAGCAT	TTTT	ACT11317	attccgggcttgcgcaaatttctactaagtgtagatAACTGAAGGACGCACTTAAGCATgcgcaagtggtttagtggta
g275	SCD6	ctg.000000F	615712	-147	ACTGAAGGACGCACTTAAGCATG	TTTA	ACT11318	attccgggcttgcgcaaatttctactaagtgtagatACTGAAGGACGCACTTAAGCATGgcgcaagtggtttagtggta
g275	SCD6	ctg.000000F	615642	-77	AACAGCTACCTGATTACGCCTAT	TTTA	ACT11319	attccgggcttgcgcaaatttctactaagtgtagatAACAGCTACCTGATTACGCCTATgcgcaagtggtttagtggta
g275	SCD6	ctg.000000F	615745	-180	TAGAAGACAATGAAGTAACCAGC	TTTA	ACT11320	attccgggcttgcgcaaatttctactaagtgtagatTAGAAGACAATGAAGTAACCAGCgcgcaagtggtttagtggta
g275	SCD6	ctg.000000F	615946	-381	ACCGAACTTTCTAACACCCTTCG	TTTG	ACT11321	attccgggcttgcgcaaatttctactaagtgtagatACCGAACTTTCTAACACCCTTCGgcgcaagtggtttagtggta
g2750	HDA2	ctg.000003F	943115	-197	CTTCACAAACAACGGTCCCTGGT	TTTC	ACT11322	attccgggcttgcgcaaatttctactaagtgtagatCTTCACAAACAACGGTCCCTGGTgcgcaagtggtttagtggta
g2750	HDA2	ctg.000003F	942987	-69	ACGTAATAAACAGTGTAATGACA	TTTC	ACT11323	attccgggcttgcgcaaatttctactaagtgtagatACGTAATAAACAGTGTAATGACAgcgcaagtggtttagtggta
g2750	HDA2	ctg.000003F	943031	-113	CGTATTGCACGCCATTTTCGTTT	TTTA	ACT11324	attccgggcttgcgcaaatttctactaagtgtagatCGTATTGCACGCCATTTTCGTTTgcgcaagtggtttagtggta
g2750	HDA2	ctg.000003F	943261	-343	TTCACTGACGACATTACATTGGA	TTTG	ACT11325	attccgggcttgcgcaaatttctactaagtgtagatTTCACTGACGACATTACATTGGAgcgcaagtggtttagtggta
g2750	HDA2	ctg.000003F	943150	-232	CAATGTTCCTCTATTATATTTTA	TTTA	ACT11326	attccgggcttgcgcaaatttctactaagtgtagatCAATGTTCCTCTATTATATTTTAgcgcaagtggtttagtggta
g2750	HDA2	ctg.000003F	943127	-209	TGGTTAGATTTCCTTCACAAACA	TTTA	ACT11327	attccgggcttgcgcaaatttctactaagtgtagatTGGTTAGATTTCCTTCACAAACAgcgcaagtggtttagtggta
g2752	MHR1	ctg.000003F	945412	-288	TTGACAGTAAAAATATTACCCGG	TTTC	ACT11334	attccgggcttgcgcaaatttctactaagtgtagatTTGACAGTAAAAATATTACCCGGgcgcaagtggtttagtggta
g2752	MHR1	ctg.000003F	945449	-251	AACCTTCACCGAAGATAAAAAGA	TTTG	ACT11335	attccgggcttgcgcaaatttctactaagtgtagatAACCTTCACCGAAGATAAAAAGAgcgcaagtggtttagtggta
g2752	MHR1	ctg.000003F	945540	-160	GACTTTGTTCTTCTACCAACAGC	TTTG	ACT11336	attccgggcttgcgcaaatttctactaagtgtagatGACTTTGTTCTTCTACCAACAGCgcgcaagtggtttagtggta
g2752	MHR1	ctg.000003F	945549	-151	GCGTTGCTGTTGGTAGAAGAACA	TTTA	ACT11337	attccgggcttgcgcaaatttctactaagtgtagatGCGTTGCTGTTGGTAGAAGAACAgcgcaagtggtttagtggta
g2752	MHR1	ctg.000003F	945448	-252	GAACCTTCACCGAAGATAAAAAG	TTTT	ACT11338	attccgggcttgcgcaaatttctactaagtgtagatGAACCTTCACCGAAGATAAAAAGgcgcaagtggtttagtggta
g2752	MHR1	ctg.000003F	945547	-153	TTCTTCTACCAACAGCAACGCTA	TTTG	ACT11339	attccgggcttgcgcaaatttctactaagtgtagatTTCTTCTACCAACAGCAACGCTAgcgcaagtggtttagtggta
g2753	SUR2	ctg.000003F	947170	-304	TTTCTCGTGATGTGCATGAAATG	TTTC	ACT11340	attccgggcttgcgcaaatttctactaagtgtagatTTTCTCGTGATGTGCATGAAATGgcgcaagtggtttagtggta
g2753	SUR2	ctg.000003F	947168	-306	ATGCACATCACGAGAAAGAAACT	TTTC	ACT11341	attccgggcttgcgcaaatttctactaagtgtagatATGCACATCACGAGAAAGAAACTgcgcaagtggtttagtggta
g2753	SUR2	ctg.000003F	947174	-300	TCGTGATGTGCATGAAATGGTAC	TTTC	ACT11342	attccgggcttgcgcaaatttctactaagtgtagatTCGTGATGTGCATGAAATGGTACgcgcaagtggtttagtggta
g2753	SUR2	ctg.000003F	947303	-171	GAACCCGAGAAGAACTGGTTAAG	TTTA	ACT11343	attccgggcttgcgcaaatttctactaagtgtagatGAACCCGAGAAGAACTGGTTAAGgcgcaagtggtttagtggta
g2753	SUR2	ctg.000003F	947314	-160	CTCCAGGCTTAACCAGTTCTTCT	TTTA	ACT11344	attccgggcttgcgcaaatttctactaagtgtagatCTCCAGGCTTAACCAGTTCTTCTgcgcaagtggtttagtggta
g2753	SUR2	ctg.000003F	947208	-266	TACTAGATATATATCTCATCTTG	TTTC	ACT11345	attccgggcttgcgcaaatttctactaagtgtagatTACTAGATATATATCTCATCTTGgcgcaagtggtttagtggta
g2754	atpH	ctg.000003F	950017	-212	CCTTTACCTAGTTGAAAAAACAT	TTTT	ACT11348	attccgggcttgcgcaaatttctactaagtgtagatCCTTTACCTAGTTGAAAAAACATgcgcaagtggtttagtggta
g2754	atpH	ctg.000003F	950023	-218	CCTAGTTGAAAAAACATCAAAAT	TTTA	ACT11349	attccgggcttgcgcaaatttctactaagtgtagatCCTAGTTGAAAAAACATCAAAATgcgcaagtggtttagtggta
g2754	atpH	ctg.000003F	950011	-206	AACTAGGTAAAGGAAAAAAAATT	TTTC	ACT11350	attccgggcttgcgcaaatttctactaagtgtagatAACTAGGTAAAGGAAAAAAAATTgcgcaagtggtttagtggta
g2754	atpH	ctg.000003F	949980	-175	CACAACTTAAATTGTATTCATAC	TTTA	ACT11351	attccgggcttgcgcaaatttctactaagtgtagatCACAACTTAAATTGTATTCATACgcgcaagtggtttagtggta
g2755	BFR2	ctg.000003F	950425	-181	TTCCATGAAAAAGCTTCCATCAA	TTTT	ACT11352	attccgggcttgcgcaaatttctactaagtgtagatTTCCATGAAAAAGCTTCCATCAAgcgcaagtggtttagtggta
g2755	BFR2	ctg.000003F	950426	-180	TCCATGAAAAAGCTTCCATCAAA	TTTT	ACT11353	attccgggcttgcgcaaatttctactaagtgtagatTCCATGAAAAAGCTTCCATCAAAgcgcaagtggtttagtggta
g2755	BFR2	ctg.000003F	950551	-55	CCTTTGGTTGGCTGCTATAATAT	TTTG	ACT11354	attccgggcttgcgcaaatttctactaagtgtagatCCTTTGGTTGGCTGCTATAATATgcgcaagtggtttagtggta
g2755	BFR2	ctg.000003F	950190	-416	ACGTGACCTCTAGCCAATAAAAT	TTTC	ACT11355	attccgggcttgcgcaaatttctactaagtgtagatACGTGACCTCTAGCCAATAAAATgcgcaagtggtttagtggta
g2755	BFR2	ctg.000003F	950428	-178	CATGAAAAAGCTTCCATCAAAGA	TTTC	ACT11356	attccgggcttgcgcaaatttctactaagtgtagatCATGAAAAAGCTTCCATCAAAGAgcgcaagtggtttagtggta
g2755	BFR2	ctg.000003F	950192	-414	TTGGCTAGAGGTCACGTGAAAGG	TTTA	ACT11357	attccgggcttgcgcaaatttctactaagtgtagatTTGGCTAGAGGTCACGTGAAAGGgcgcaagtggtttagtggta
g2756	KLMA_30433	ctg.000003F	954205	-261	CCTTTCTTTCTCTTAATATGGTT	TTTG	ACT11358	attccgggcttgcgcaaatttctactaagtgtagatCCTTTCTTTCTCTTAATATGGTTgcgcaagtggtttagtggta
g2756	KLMA_30433	ctg.000003F	954269	-325	TACTACGGCCCGTAAGTGGGCAT	TTTC	ACT11359	attccgggcttgcgcaaatttctactaagtgtagatTACTACGGCCCGTAAGTGGGCATgcgcaagtggtttagtggta
g2756	KLMA_30433	ctg.000003F	954334	-390	ACTTCACGACAAAACACGGACTA	TTTG	ACT11361	attccgggcttgcgcaaatttctactaagtgtagatACTTCACGACAAAACACGGACTAgcgcaagtggtttagtggta
g2756	KLMA_30433	ctg.000003F	954144	-200	ACTATCTTATCAGTGTCCAATAT	TTTT	ACT11362	attccgggcttgcgcaaatttctactaagtgtagatACTATCTTATCAGTGTCCAATATgcgcaagtggtttagtggta
g2757	PIH1	ctg.000003F	954195	-68	TCTTAATATGGTTCATAAGCGAT	TTTC	ACT11364	attccgggcttgcgcaaatttctactaagtgtagatTCTTAATATGGTTCATAAGCGATgcgcaagtggtttagtggta
g2757	PIH1	ctg.000003F	953881	-382	AAAAGTATCATACCTAGGCTTAT	TTTC	ACT11365	attccgggcttgcgcaaatttctactaagtgtagatAAAAGTATCATACCTAGGCTTATgcgcaagtggtttagtggta
g2757	PIH1	ctg.000003F	953907	-356	GCGAACCTATTAGACTGCTACTC	TTTC	ACT11366	attccgggcttgcgcaaatttctactaagtgtagatGCGAACCTATTAGACTGCTACTCgcgcaagtggtttagtggta
g2757	PIH1	ctg.000003F	953959	-304	TTCAACGAAGGCTCGACTCTGCA	TTTC	ACT11367	attccgggcttgcgcaaatttctactaagtgtagatTTCAACGAAGGCTCGACTCTGCAgcgcaagtggtttagtggta
g2757	PIH1	ctg.000003F	954143	-120	CTATCTTATCAGTGTCCAATATA	TTTA	ACT11368	attccgggcttgcgcaaatttctactaagtgtagatCTATCTTATCAGTGTCCAATATAgcgcaagtggtttagtggta
g2757	PIH1	ctg.000003F	953950	-313	CACTATTTCTTCAACGAAGGCTC	TTTA	ACT11369	attccgggcttgcgcaaatttctactaagtgtagatCACTATTTCTTCAACGAAGGCTCgcgcaagtggtttagtggta
g2758	PRO1	ctg.000003F	956863	-216	AAGAAGTGAATGTAAAAGTAAAG	TTTC	ACT11371	attccgggcttgcgcaaatttctactaagtgtagatAAGAAGTGAATGTAAAAGTAAAGgcgcaagtggtttagtggta
g2758	PRO1	ctg.000003F	956855	-208	AGCTTTTCAAGAAGTGAATGTAA	TTTG	ACT11372	attccgggcttgcgcaaatttctactaagtgtagatAGCTTTTCAAGAAGTGAATGTAAgcgcaagtggtttagtggta
g2759	CFT1	ctg.000003F	956856	-156	CATTCACTTCTTGAAAAGCTCAA	TTTA	ACT11376	attccgggcttgcgcaaatttctactaagtgtagatCATTCACTTCTTGAAAAGCTCAAgcgcaagtggtttagtggta
g2759	CFT1	ctg.000003F	956828	-184	ACTGAAAAACTTATACACCTGAG	TTTC	ACT11377	attccgggcttgcgcaaatttctactaagtgtagatACTGAAAAACTTATACACCTGAGgcgcaagtggtttagtggta
g2759	CFT1	ctg.000003F	956844	-168	AGTGAAATTTGAGCTTTTCAAGA	TTTC	ACT11378	attccgggcttgcgcaaatttctactaagtgtagatAGTGAAATTTGAGCTTTTCAAGAgcgcaagtggtttagtggta
g2759	CFT1	ctg.000003F	956779	-233	AAAGATCGACGTTATGACTGAAC	TTTT	ACT11379	attccgggcttgcgcaaatttctactaagtgtagatAAAGATCGACGTTATGACTGAACgcgcaagtggtttagtggta
g2759	CFT1	ctg.000003F	956780	-232	AAGATCGACGTTATGACTGAACC	TTTA	ACT11380	attccgggcttgcgcaaatttctactaagtgtagatAAGATCGACGTTATGACTGAACCgcgcaagtggtttagtggta
g2759	CFT1	ctg.000003F	956759	-253	AAAATACAAAGTACAACGGCGTT	TTTA	ACT11381	attccgggcttgcgcaaatttctactaagtgtagatAAAATACAAAGTACAACGGCGTTgcgcaagtggtttagtggta
g276	ANT1	ctg.000000F	616351	-149	ATATGCTATATACTATTACTATA	TTTA	ACT11382	attccgggcttgcgcaaatttctactaagtgtagatATATGCTATATACTATTACTATAgcgcaagtggtttagtggta
g276	ANT1	ctg.000000F	616183	-317	ATTTCAAATGGCATTTGGAGAGT	TTTA	ACT11383	attccgggcttgcgcaaatttctactaagtgtagatATTTCAAATGGCATTTGGAGAGTgcgcaagtggtttagtggta
g276	ANT1	ctg.000000F	616265	-235	CCTTCTTTTCGTCATCAACGAAC	TTTC	ACT11384	attccgggcttgcgcaaatttctactaagtgtagatCCTTCTTTTCGTCATCAACGAACgcgcaagtggtttagtggta
g276	ANT1	ctg.000000F	616188	-312	AAATGGCATTTGGAGAGTCTGAG	TTTC	ACT11385	attccgggcttgcgcaaatttctactaagtgtagatAAATGGCATTTGGAGAGTCTGAGgcgcaagtggtttagtggta
g276	ANT1	ctg.000000F	616275	-225	GTCATCAACGAACTCTTGTTCTT	TTTC	ACT11386	attccgggcttgcgcaaatttctactaagtgtagatGTCATCAACGAACTCTTGTTCTTgcgcaagtggtttagtggta
g276	ANT1	ctg.000000F	616274	-226	CGTCATCAACGAACTCTTGTTCT	TTTT	ACT11387	attccgggcttgcgcaaatttctactaagtgtagatCGTCATCAACGAACTCTTGTTCTgcgcaagtggtttagtggta
g2760	KLMA_30438	ctg.000003F	963171	-368	TGTTCTATGACCCTTTAATAGAC	TTTG	ACT11388	attccgggcttgcgcaaatttctactaagtgtagatTGTTCTATGACCCTTTAATAGACgcgcaagtggtttagtggta
g2760	KLMA_30438	ctg.000003F	962968	-165	AATACCGGGACATTATTGGTTGT	TTTC	ACT11389	attccgggcttgcgcaaatttctactaagtgtagatAATACCGGGACATTATTGGTTGTgcgcaagtggtttagtggta
g2760	KLMA_30438	ctg.000003F	963154	-351	ATAGACCTTTATGCCAGTATATA	TTTA	ACT11390	attccgggcttgcgcaaatttctactaagtgtagatATAGACCTTTATGCCAGTATATAgcgcaagtggtttagtggta
g2760	KLMA_30438	ctg.000003F	962829	-26	ACGGCACTATATACCTAAGAGCA	TTTC	ACT11391	attccgggcttgcgcaaatttctactaagtgtagatACGGCACTATATACCTAAGAGCAgcgcaagtggtttagtggta
g2760	KLMA_30438	ctg.000003F	963143	-340	TGCCAGTATATATACCTTCATAT	TTTA	ACT11392	attccgggcttgcgcaaatttctactaagtgtagatTGCCAGTATATATACCTTCATATgcgcaagtggtttagtggta
g2760	KLMA_30438	ctg.000003F	962959	-156	AAATCACAACCAATAATGTCCCG	TTTA	ACT11393	attccgggcttgcgcaaatttctactaagtgtagatAAATCACAACCAATAATGTCCCGgcgcaagtggtttagtggta
g2761	CPR5	ctg.000003F	963851	-44	GGTTTAATAGCAACCAAATACAA	TTTA	ACT11394	attccgggcttgcgcaaatttctactaagtgtagatGGTTTAATAGCAACCAAATACAAgcgcaagtggtttagtggta
g2761	CPR5	ctg.000003F	964086	-279	TCCATAACTTCCATGTTAATCGT	TTTA	ACT11395	attccgggcttgcgcaaatttctactaagtgtagatTCCATAACTTCCATGTTAATCGTgcgcaagtggtttagtggta
g2761	CPR5	ctg.000003F	964175	-368	TGTGCCAGACACAGGGATGGCTA	TTTC	ACT11396	attccgggcttgcgcaaatttctactaagtgtagatTGTGCCAGACACAGGGATGGCTAgcgcaagtggtttagtggta
g2761	CPR5	ctg.000003F	963882	-75	ATGGATCTGAGGAACAGTTTAAA	TTTC	ACT11397	attccgggcttgcgcaaatttctactaagtgtagatATGGATCTGAGGAACAGTTTAAAgcgcaagtggtttagtggta
g2761	CPR5	ctg.000003F	963938	-131	AGATTCCTTTATATAAAACCGTA	TTTC	ACT11398	attccgggcttgcgcaaatttctactaagtgtagatAGATTCCTTTATATAAAACCGTAgcgcaagtggtttagtggta
g2761	CPR5	ctg.000003F	963932	-125	TATAAAGGAATCTGAAATTGGTG	TTTA	ACT11399	attccgggcttgcgcaaatttctactaagtgtagatTATAAAGGAATCTGAAATTGGTGgcgcaagtggtttagtggta
g2762	MED6	ctg.000003F	965224	-323	GGAAGCTTGCAAAAACACGCTTG	TTTT	ACT11400	attccgggcttgcgcaaatttctactaagtgtagatGGAAGCTTGCAAAAACACGCTTGgcgcaagtggtttagtggta
g2762	MED6	ctg.000003F	965180	-279	CGAACAGAAAGAAGAATGTTTTC	TTTT	ACT11401	attccgggcttgcgcaaatttctactaagtgtagatCGAACAGAAAGAAGAATGTTTTCgcgcaagtggtttagtggta
g2762	MED6	ctg.000003F	965223	-322	GAAGCTTGCAAAAACACGCTTGT	TTTG	ACT11403	attccgggcttgcgcaaatttctactaagtgtagatGAAGCTTGCAAAAACACGCTTGTgcgcaagtggtttagtggta
g2762	MED6	ctg.000003F	965181	-280	GAACAGAAAGAAGAATGTTTTCT	TTTC	ACT11404	attccgggcttgcgcaaatttctactaagtgtagatGAACAGAAAGAAGAATGTTTTCTgcgcaagtggtttagtggta
g2763	FYV4	ctg.000003F	965111	-88	ACATCACACAACTGCGGAGGGAT	TTTG	ACT11406	attccgggcttgcgcaaatttctactaagtgtagatACATCACACAACTGCGGAGGGATgcgcaagtggtttagtggta
g2763	FYV4	ctg.000003F	964968	-231	TTCATAAAGGTTCTACTAATCTT	TTTA	ACT11407	attccgggcttgcgcaaatttctactaagtgtagatTTCATAAAGGTTCTACTAATCTTgcgcaagtggtttagtggta
g2763	FYV4	ctg.000003F	964991	-208	ATCTAAAAGCATGCAGGCCAAGA	TTTA	ACT11408	attccgggcttgcgcaaatttctactaagtgtagatATCTAAAAGCATGCAGGCCAAGAgcgcaagtggtttagtggta
g2763	FYV4	ctg.000003F	964818	-381	GGTTGCGTACAGATAATGTTTTG	TTTG	ACT11409	attccgggcttgcgcaaatttctactaagtgtagatGGTTGCGTACAGATAATGTTTTGgcgcaagtggtttagtggta
g2763	FYV4	ctg.000003F	964901	-298	TCTGGGCTATTGTATGAAGGTTT	TTTC	ACT11410	attccgggcttgcgcaaatttctactaagtgtagatTCTGGGCTATTGTATGAAGGTTTgcgcaagtggtttagtggta
g2763	FYV4	ctg.000003F	965007	-192	GATTAAACCTTTGTTGAAGAAAA	TTTA	ACT11411	attccgggcttgcgcaaatttctactaagtgtagatGATTAAACCTTTGTTGAAGAAAAgcgcaagtggtttagtggta
g2764	KLMA_30442	ctg.000003F	967848	-1732	GCATAATTTAAAGCCACATAAAG	TTTC	ACT11412	attccgggcttgcgcaaatttctactaagtgtagatGCATAATTTAAAGCCACATAAAGgcgcaagtggtttagtggta
g2764	KLMA_30442	ctg.000003F	967817	-1701	TATCCAAGAGGGCAGATAGTGCT	TTTA	ACT11414	attccgggcttgcgcaaatttctactaagtgtagatTATCCAAGAGGGCAGATAGTGCTgcgcaagtggtttagtggta
g2764	KLMA_30442	ctg.000003F	967838	-1722	AAGCCACATAAAGGGCCAGCACT	TTTA	ACT11415	attccgggcttgcgcaaatttctactaagtgtagatAAGCCACATAAAGGGCCAGCACTgcgcaagtggtttagtggta
g2764	KLMA_30442	ctg.000003F	967780	-1664	TTAGGCCTTCTCTTATTAGCCAT	TTTC	ACT11416	attccgggcttgcgcaaatttctactaagtgtagatTTAGGCCTTCTCTTATTAGCCATgcgcaagtggtttagtggta
g2764	KLMA_30442	ctg.000003F	967959	-1843	GGAAGAGGACAAGATCCTGTAAT	TTTA	ACT11417	attccgggcttgcgcaaatttctactaagtgtagatGGAAGAGGACAAGATCCTGTAATgcgcaagtggtttagtggta
g2765	BEM4	ctg.000003F	967998	-257	GGATATGGCTACTAACAATATAT	TTTT	ACT11418	attccgggcttgcgcaaatttctactaagtgtagatGGATATGGCTACTAACAATATATgcgcaagtggtttagtggta
g2765	BEM4	ctg.000003F	967985	-270	CCTTACCTGTTTTGGATATGGCT	TTTA	ACT11419	attccgggcttgcgcaaatttctactaagtgtagatCCTTACCTGTTTTGGATATGGCTgcgcaagtggtttagtggta
g2765	BEM4	ctg.000003F	967936	-319	AGACATGTGAAGGAAGAGTTTTA	TTTA	ACT11420	attccgggcttgcgcaaatttctactaagtgtagatAGACATGTGAAGGAAGAGTTTTAgcgcaagtggtttagtggta
g2765	BEM4	ctg.000003F	967999	-256	GATATGGCTACTAACAATATATA	TTTG	ACT11421	attccgggcttgcgcaaatttctactaagtgtagatGATATGGCTACTAACAATATATAgcgcaagtggtttagtggta
g2765	BEM4	ctg.000003F	967935	-320	AAGACATGTGAAGGAAGAGTTTT	TTTT	ACT11422	attccgggcttgcgcaaatttctactaagtgtagatAAGACATGTGAAGGAAGAGTTTTgcgcaagtggtttagtggta
g2765	BEM4	ctg.000003F	967878	-377	CTTTGTGATGAGTTAGTTCTTAT	TTTC	ACT11423	attccgggcttgcgcaaatttctactaagtgtagatCTTTGTGATGAGTTAGTTCTTATgcgcaagtggtttagtggta
g2766	KLMA_30445	ctg.000003F	971789	-284	TATTCGCACACTCTCTATATATA	TTTC	ACT11424	attccgggcttgcgcaaatttctactaagtgtagatTATTCGCACACTCTCTATATATAgcgcaagtggtttagtggta
g2766	KLMA_30445	ctg.000003F	971663	-410	GAGGAGGAGAATGTAACGAATCC	TTTG	ACT11425	attccgggcttgcgcaaatttctactaagtgtagatGAGGAGGAGAATGTAACGAATCCgcgcaagtggtttagtggta
g2766	KLMA_30445	ctg.000003F	971766	-307	ATGAGAGGTGTGCCATGTGTATA	TTTT	ACT11426	attccgggcttgcgcaaatttctactaagtgtagatATGAGAGGTGTGCCATGTGTATAgcgcaagtggtttagtggta
g2766	KLMA_30445	ctg.000003F	971925	-148	CGTTCCTTTATCACTACCTGGTA	TTTA	ACT11427	attccgggcttgcgcaaatttctactaagtgtagatCGTTCCTTTATCACTACCTGGTAgcgcaagtggtttagtggta
g2766	KLMA_30445	ctg.000003F	972029	-44	ACTACTACCAGTCGCAACAACGA	TTTA	ACT11428	attccgggcttgcgcaaatttctactaagtgtagatACTACTACCAGTCGCAACAACGAgcgcaagtggtttagtggta
g2766	KLMA_30445	ctg.000003F	971767	-306	TGAGAGGTGTGCCATGTGTATAT	TTTA	ACT11429	attccgggcttgcgcaaatttctactaagtgtagatTGAGAGGTGTGCCATGTGTATATgcgcaagtggtttagtggta
g2767	MLH3	ctg.000003F	972748	-402	CGTACCGGCTTCTTTTCCTTCAC	TTTA	ACT11430	attccgggcttgcgcaaatttctactaagtgtagatCGTACCGGCTTCTTTTCCTTCACgcgcaagtggtttagtggta
g2767	MLH3	ctg.000003F	972765	-385	CTTCACCTACAACGATTATTGAT	TTTC	ACT11431	attccgggcttgcgcaaatttctactaagtgtagatCTTCACCTACAACGATTATTGATgcgcaagtggtttagtggta
g2767	MLH3	ctg.000003F	972807	-343	ATATTATGATACATTGCAGTTAT	TTTA	ACT11432	attccgggcttgcgcaaatttctactaagtgtagatATATTATGATACATTGCAGTTATgcgcaagtggtttagtggta
g2767	MLH3	ctg.000003F	972928	-222	CCCCATTGACTATGTTTGTAGTT	TTTC	ACT11433	attccgggcttgcgcaaatttctactaagtgtagatCCCCATTGACTATGTTTGTAGTTgcgcaagtggtttagtggta
g2767	MLH3	ctg.000003F	972818	-332	GACTGTTATAACTGCAATGTATC	TTTC	ACT11434	attccgggcttgcgcaaatttctactaagtgtagatGACTGTTATAACTGCAATGTATCgcgcaagtggtttagtggta
g2767	MLH3	ctg.000003F	972946	-204	TAGTTCTAATACATAGACACGTT	TTTG	ACT11435	attccgggcttgcgcaaatttctactaagtgtagatTAGTTCTAATACATAGACACGTTgcgcaagtggtttagtggta
g2768	KLMA_30447	ctg.000003F	977379	-283	CTTTTGGAGTCGTTGACTTCTGT	TTTC	ACT11436	attccgggcttgcgcaaatttctactaagtgtagatCTTTTGGAGTCGTTGACTTCTGTgcgcaagtggtttagtggta
g2768	KLMA_30447	ctg.000003F	977386	-290	ATCACAGAAGTCAACGACTCCAA	TTTG	ACT11437	attccgggcttgcgcaaatttctactaagtgtagatATCACAGAAGTCAACGACTCCAAgcgcaagtggtttagtggta
g2768	KLMA_30447	ctg.000003F	977385	-289	GAGTCGTTGACTTCTGTGATCAA	TTTG	ACT11438	attccgggcttgcgcaaatttctactaagtgtagatGAGTCGTTGACTTCTGTGATCAAgcgcaagtggtttagtggta
g2768	KLMA_30447	ctg.000003F	977384	-288	GGAGTCGTTGACTTCTGTGATCA	TTTT	ACT11439	attccgggcttgcgcaaatttctactaagtgtagatGGAGTCGTTGACTTCTGTGATCAgcgcaagtggtttagtggta
g2768	KLMA_30447	ctg.000003F	977167	-71	AACAAACTGGCTATATAGCTGCT	TTTC	ACT11440	attccgggcttgcgcaaatttctactaagtgtagatAACAAACTGGCTATATAGCTGCTgcgcaagtggtttagtggta
g2768	KLMA_30447	ctg.000003F	977441	-345	ATCTTCAGACTCTTTTCTTGACA	TTTC	ACT11441	attccgggcttgcgcaaatttctactaagtgtagatATCTTCAGACTCTTTTCTTGACAgcgcaagtggtttagtggta
g2769	CLP1	ctg.000003F	978743	-129	AATATCATGTTTATATGAGCTAG	TTTC	ACT11442	attccgggcttgcgcaaatttctactaagtgtagatAATATCATGTTTATATGAGCTAGgcgcaagtggtttagtggta
g2769	CLP1	ctg.000003F	978645	-31	ATGTCTTCTATCAGTCAATGTGT	TTTG	ACT11443	attccgggcttgcgcaaatttctactaagtgtagatATGTCTTCTATCAGTCAATGTGTgcgcaagtggtttagtggta
g2769	CLP1	ctg.000003F	978756	-142	TATGAGCTAGAGAGAAATAGTTA	TTTA	ACT11444	attccgggcttgcgcaaatttctactaagtgtagatTATGAGCTAGAGAGAAATAGTTAgcgcaagtggtttagtggta
g2769	CLP1	ctg.000003F	978803	-189	AAAAAAAGATGTCTTTTAAGTTT	TTTC	ACT11445	attccgggcttgcgcaaatttctactaagtgtagatAAAAAAAGATGTCTTTTAAGTTTgcgcaagtggtttagtggta
g2769	CLP1	ctg.000003F	978762	-148	CATAACTATTTCTCTCTAGCTCA	TTTC	ACT11446	attccgggcttgcgcaaatttctactaagtgtagatCATAACTATTTCTCTCTAGCTCAgcgcaagtggtttagtggta
g2769	CLP1	ctg.000003F	978763	-149	CCATAACTATTTCTCTCTAGCTC	TTTT	ACT11447	attccgggcttgcgcaaatttctactaagtgtagatCCATAACTATTTCTCTCTAGCTCgcgcaagtggtttagtggta
g277	YLH47	ctg.000000F	619645	-285	TTGTTGAAGATTCCGGAGCTACT	TTTT	ACT11448	attccgggcttgcgcaaatttctactaagtgtagatTTGTTGAAGATTCCGGAGCTACTgcgcaagtggtttagtggta
g277	YLH47	ctg.000000F	619519	-159	TAAACTCAAGCCAAACCTCATCG	TTTC	ACT11449	attccgggcttgcgcaaatttctactaagtgtagatTAAACTCAAGCCAAACCTCATCGgcgcaagtggtttagtggta
g277	YLH47	ctg.000000F	619648	-288	TTGAAGATTCCGGAGCTACTACG	TTTG	ACT11450	attccgggcttgcgcaaatttctactaagtgtagatTTGAAGATTCCGGAGCTACTACGgcgcaagtggtttagtggta
g277	YLH47	ctg.000000F	619511	-151	GCTTGAGTTTAGAAAGAAAGGAC	TTTG	ACT11451	attccgggcttgcgcaaatttctactaagtgtagatGCTTGAGTTTAGAAAGAAAGGACgcgcaagtggtttagtggta
g277	YLH47	ctg.000000F	619561	-201	ATAAATATAGTAAGCCCTGTCCT	TTTC	ACT11452	attccgggcttgcgcaaatttctactaagtgtagatATAAATATAGTAAGCCCTGTCCTgcgcaagtggtttagtggta
g277	YLH47	ctg.000000F	619647	-287	GTTGAAGATTCCGGAGCTACTAC	TTTT	ACT11453	attccgggcttgcgcaaatttctactaagtgtagatGTTGAAGATTCCGGAGCTACTACgcgcaagtggtttagtggta
g2770	TUM1	ctg.000003F	980099	-235	CCACGTTAACTTTCGTGGGAAAC	TTTC	ACT11454	attccgggcttgcgcaaatttctactaagtgtagatCCACGTTAACTTTCGTGGGAAACgcgcaagtggtttagtggta
g2771	SET6	ctg.000003F	980235	-178	AACGAACCGTGCGATGAGCTGCC	TTTA	ACT11460	attccgggcttgcgcaaatttctactaagtgtagatAACGAACCGTGCGATGAGCTGCCgcgcaagtggtttagtggta
g2771	SET6	ctg.000003F	980100	-313	CCACGAAAGTTAACGTGGGAAAA	TTTC	ACT11461	attccgggcttgcgcaaatttctactaagtgtagatCCACGAAAGTTAACGTGGGAAAAgcgcaagtggtttagtggta
g2771	SET6	ctg.000003F	980089	-324	GATCGCGTTTCCCACGAAAGTTA	TTTC	ACT11462	attccgggcttgcgcaaatttctactaagtgtagatGATCGCGTTTCCCACGAAAGTTAgcgcaagtggtttagtggta
g2771	SET6	ctg.000003F	980269	-144	GGCTAACTTATAATGCCGATGAG	TTTG	ACT11463	attccgggcttgcgcaaatttctactaagtgtagatGGCTAACTTATAATGCCGATGAGgcgcaagtggtttagtggta
g2771	SET6	ctg.000003F	980085	-328	GTGGGAAACGCGATCGAAACTGT	TTTC	ACT11464	attccgggcttgcgcaaatttctactaagtgtagatGTGGGAAACGCGATCGAAACTGTgcgcaagtggtttagtggta
g2771	SET6	ctg.000003F	980188	-225	CCCACAGGCAATCACGTGTCAAT	TTTA	ACT11465	attccgggcttgcgcaaatttctactaagtgtagatCCCACAGGCAATCACGTGTCAATgcgcaagtggtttagtggta
g2772	REV3	ctg.000003F	982819	0	AGACTCTTAAACTTTTCCGTCAT	TTTG	ACT11466	attccgggcttgcgcaaatttctactaagtgtagatAGACTCTTAAACTTTTCCGTCATgcgcaagtggtttagtggta
g2772	REV3	ctg.000003F	982767	-52	CATAATATTCTTGAGATAAGGAT	TTTA	ACT11467	attccgggcttgcgcaaatttctactaagtgtagatCATAATATTCTTGAGATAAGGATgcgcaagtggtttagtggta
g2772	REV3	ctg.000003F	982451	-368	ATTGCGAGATGATTAGAGTGTCA	TTTG	ACT11468	attccgggcttgcgcaaatttctactaagtgtagatATTGCGAGATGATTAGAGTGTCAgcgcaagtggtttagtggta
g2772	REV3	ctg.000003F	982615	-204	TTCAAGTTCCCATAGTCCGTTTT	TTTG	ACT11469	attccgggcttgcgcaaatttctactaagtgtagatTTCAAGTTCCCATAGTCCGTTTTgcgcaagtggtttagtggta
g2772	REV3	ctg.000003F	982559	-260	ATCTAAGGCAGTGGGAAAACTTT	TTTT	ACT11470	attccgggcttgcgcaaatttctactaagtgtagatATCTAAGGCAGTGGGAAAACTTTgcgcaagtggtttagtggta
g2772	REV3	ctg.000003F	982558	-261	TCTAAGGCAGTGGGAAAACTTTG	TTTA	ACT11471	attccgggcttgcgcaaatttctactaagtgtagatTCTAAGGCAGTGGGAAAACTTTGgcgcaagtggtttagtggta
g2773	TMA16	ctg.000003F	986950	-132	TTCATACGTTGTGATCCATATTG	TTTA	ACT11472	attccgggcttgcgcaaatttctactaagtgtagatTTCATACGTTGTGATCCATATTGgcgcaagtggtttagtggta
g2773	TMA16	ctg.000003F	986964	-118	GGCTTGTTAGTTTATTCATACGT	TTTA	ACT11473	attccgggcttgcgcaaatttctactaagtgtagatGGCTTGTTAGTTTATTCATACGTgcgcaagtggtttagtggta
g2773	TMA16	ctg.000003F	986911	-171	CATCTCATCTCATCGCATAGGAA	TTTC	ACT11474	attccgggcttgcgcaaatttctactaagtgtagatCATCTCATCTCATCGCATAGGAAgcgcaagtggtttagtggta
g2773	TMA16	ctg.000003F	986915	-167	TTCCTATGCGATGAGATGAGATG	TTTC	ACT11475	attccgggcttgcgcaaatttctactaagtgtagatTTCCTATGCGATGAGATGAGATGgcgcaagtggtttagtggta
g2773	TMA16	ctg.000003F	986841	-241	GATTACTGATCTCTGGCACGTGA	TTTG	ACT11476	attccgggcttgcgcaaatttctactaagtgtagatGATTACTGATCTCTGGCACGTGAgcgcaagtggtttagtggta
g2773	TMA16	ctg.000003F	986910	-172	CCATCTCATCTCATCGCATAGGA	TTTT	ACT11477	attccgggcttgcgcaaatttctactaagtgtagatCCATCTCATCTCATCGCATAGGAgcgcaagtggtttagtggta
g2774	KLMA_30454	ctg.000003F	989196	-211	AGAGGTATTTTAACATCAATTGG	TTTA	ACT11480	attccgggcttgcgcaaatttctactaagtgtagatAGAGGTATTTTAACATCAATTGGgcgcaagtggtttagtggta
g2774	KLMA_30454	ctg.000003F	989301	-316	GGAACTTTCAAAAGAATTATTGA	TTTG	ACT11481	attccgggcttgcgcaaatttctactaagtgtagatGGAACTTTCAAAAGAATTATTGAgcgcaagtggtttagtggta
g2774	KLMA_30454	ctg.000003F	989207	-222	AACATCAATTGGCCAGCAGACGA	TTTT	ACT11482	attccgggcttgcgcaaatttctactaagtgtagatAACATCAATTGGCCAGCAGACGAgcgcaagtggtttagtggta
g2774	KLMA_30454	ctg.000003F	989365	-380	GCATTCTTGTCTACTACTTCTTG	TTTG	ACT11483	attccgggcttgcgcaaatttctactaagtgtagatGCATTCTTGTCTACTACTTCTTGgcgcaagtggtttagtggta
g2775	NAT5	ctg.000003F	988872	-385	GGTGTATTGGGGTCCAATGCTAC	TTTC	ACT11484	attccgggcttgcgcaaatttctactaagtgtagatGGTGTATTGGGGTCCAATGCTACgcgcaagtggtttagtggta
g2775	NAT5	ctg.000003F	988899	-358	CATGATACACGACCTTTATCCAA	TTTC	ACT11485	attccgggcttgcgcaaatttctactaagtgtagatCATGATACACGACCTTTATCCAAgcgcaagtggtttagtggta
g2775	NAT5	ctg.000003F	988982	-275	ATAGCACTCCAACAATATCATGC	TTTC	ACT11486	attccgggcttgcgcaaatttctactaagtgtagatATAGCACTCCAACAATATCATGCgcgcaagtggtttagtggta
g2775	NAT5	ctg.000003F	989101	-156	TTATATTGGGAAATATAGCTCAG	TTTG	ACT11487	attccgggcttgcgcaaatttctactaagtgtagatTTATATTGGGAAATATAGCTCAGgcgcaagtggtttagtggta
g2775	NAT5	ctg.000003F	988983	-274	CATAGCACTCCAACAATATCATG	TTTT	ACT11488	attccgggcttgcgcaaatttctactaagtgtagatCATAGCACTCCAACAATATCATGgcgcaagtggtttagtggta
g2775	NAT5	ctg.000003F	989208	-49	ACATCAATTGGCCAGCAGACGAT	TTTA	ACT11489	attccgggcttgcgcaaatttctactaagtgtagatACATCAATTGGCCAGCAGACGATgcgcaagtggtttagtggta
g2776	KLMA_30456	ctg.000003F	992079	-187	AAGTGAAAGGCGATCTAGCTACG	TTTT	ACT11495	attccgggcttgcgcaaatttctactaagtgtagatAAGTGAAAGGCGATCTAGCTACGgcgcaagtggtttagtggta
g2777	MEX67	ctg.000003F	992389	-96	GAGTCGTAACTAATTGATTCGTG	TTTC	ACT11496	attccgggcttgcgcaaatttctactaagtgtagatGAGTCGTAACTAATTGATTCGTGgcgcaagtggtttagtggta
g2777	MEX67	ctg.000003F	992239	-246	ATACCATGCGCTTCGTTATATTT	TTTC	ACT11497	attccgggcttgcgcaaatttctactaagtgtagatATACCATGCGCTTCGTTATATTTgcgcaagtggtttagtggta
g2777	MEX67	ctg.000003F	992115	-370	AAGTACATCTGTGGAAAGGAAAA	TTTA	ACT11498	attccgggcttgcgcaaatttctactaagtgtagatAAGTACATCTGTGGAAAGGAAAAgcgcaagtggtttagtggta
g2777	MEX67	ctg.000003F	992078	-407	AGTGAAAGGCGATCTAGCTACGT	TTTA	ACT11499	attccgggcttgcgcaaatttctactaagtgtagatAGTGAAAGGCGATCTAGCTACGTgcgcaagtggtttagtggta
g2777	MEX67	ctg.000003F	992191	-294	ATGAAAGAACTGATCACGTGACA	TTTC	ACT11500	attccgggcttgcgcaaatttctactaagtgtagatATGAAAGAACTGATCACGTGACAgcgcaagtggtttagtggta
g2777	MEX67	ctg.000003F	992192	-293	CATGAAAGAACTGATCACGTGAC	TTTT	ACT11501	attccgggcttgcgcaaatttctactaagtgtagatCATGAAAGAACTGATCACGTGACgcgcaagtggtttagtggta
g2778	KLMA_30458	ctg.000003F	994558	-129	GTTATACTGGAGATATTGAATCT	TTTA	ACT11502	attccgggcttgcgcaaatttctactaagtgtagatGTTATACTGGAGATATTGAATCTgcgcaagtggtttagtggta
g2778	KLMA_30458	ctg.000003F	994492	-195	ACTCAAACTAACATAGAAATGTA	TTTA	ACT11503	attccgggcttgcgcaaatttctactaagtgtagatACTCAAACTAACATAGAAATGTAgcgcaagtggtttagtggta
g2778	KLMA_30458	ctg.000003F	994598	-89	AGAGATGAGATCCATACCAGAAC	TTTA	ACT11504	attccgggcttgcgcaaatttctactaagtgtagatAGAGATGAGATCCATACCAGAACgcgcaagtggtttagtggta
g2778	KLMA_30458	ctg.000003F	994490	-197	CATTTCTATGTTAGTTTGAGTTA	TTTA	ACT11505	attccgggcttgcgcaaatttctactaagtgtagatCATTTCTATGTTAGTTTGAGTTAgcgcaagtggtttagtggta
g2778	KLMA_30458	ctg.000003F	994496	-191	TATGTTAGTTTGAGTTAAAGCAT	TTTC	ACT11506	attccgggcttgcgcaaatttctactaagtgtagatTATGTTAGTTTGAGTTAAAGCATgcgcaagtggtttagtggta
g2778	KLMA_30458	ctg.000003F	994508	-179	AGTTAAAGCATTAACCAAAAATT	TTTG	ACT11507	attccgggcttgcgcaaatttctactaagtgtagatAGTTAAAGCATTAACCAAAAATTgcgcaagtggtttagtggta
g2779	DAP1	ctg.000003F	996057	-225	TTCTATAGAAGGGCGAAAACTGT	TTTA	ACT11508	attccgggcttgcgcaaatttctactaagtgtagatTTCTATAGAAGGGCGAAAACTGTgcgcaagtggtttagtggta
g2779	DAP1	ctg.000003F	996129	-297	TCGGACAAGGCTTCCTTCGTCAC	TTTA	ACT11509	attccgggcttgcgcaaatttctactaagtgtagatTCGGACAAGGCTTCCTTCGTCACgcgcaagtggtttagtggta
g2779	DAP1	ctg.000003F	996052	-220	GCCCTTCTATAGAATAAAAGCGA	TTTC	ACT11510	attccgggcttgcgcaaatttctactaagtgtagatGCCCTTCTATAGAATAAAAGCGAgcgcaagtggtttagtggta
g2779	DAP1	ctg.000003F	996094	-262	AACAAAAAGATGAGGTTAAAGTT	TTTC	ACT11511	attccgggcttgcgcaaatttctactaagtgtagatAACAAAAAGATGAGGTTAAAGTTgcgcaagtggtttagtggta
g2779	DAP1	ctg.000003F	996001	-169	AGAGATCCTTTAAACTTGAAAAG	TTTA	ACT11512	attccgggcttgcgcaaatttctactaagtgtagatAGAGATCCTTTAAACTTGAAAAGgcgcaagtggtttagtggta
g2779	DAP1	ctg.000003F	996006	-174	GTTTAAGAGATCCTTTAAACTTG	TTTC	ACT11513	attccgggcttgcgcaaatttctactaagtgtagatGTTTAAGAGATCCTTTAAACTTGgcgcaagtggtttagtggta
g278	KLMA_70303	ctg.000000F	621232	-161	TAAATGACAGGCACGCACGCTGT	TTTA	ACT11514	attccgggcttgcgcaaatttctactaagtgtagatTAAATGACAGGCACGCACGCTGTgcgcaagtggtttagtggta
g278	KLMA_70303	ctg.000000F	621341	-270	ACGTGTTCAGTAAGAAATGCACT	TTTG	ACT11515	attccgggcttgcgcaaatttctactaagtgtagatACGTGTTCAGTAAGAAATGCACTgcgcaagtggtttagtggta
g278	KLMA_70303	ctg.000000F	621318	-247	GTCCTAGAAATCGAACTTGTTTG	TTTA	ACT11516	attccgggcttgcgcaaatttctactaagtgtagatGTCCTAGAAATCGAACTTGTTTGgcgcaagtggtttagtggta
g278	KLMA_70303	ctg.000000F	621335	-264	TTACTGAACACGTCAAACAAGTT	TTTC	ACT11517	attccgggcttgcgcaaatttctactaagtgtagatTTACTGAACACGTCAAACAAGTTgcgcaagtggtttagtggta
g278	KLMA_70303	ctg.000000F	621213	-142	TAAAAACGAGCAGAGCAACACGC	TTTA	ACT11518	attccgggcttgcgcaaatttctactaagtgtagatTAAAAACGAGCAGAGCAACACGCgcgcaagtggtttagtggta
g278	KLMA_70303	ctg.000000F	621305	-234	TAGGACTAAAATAATTGGAGAAG	TTTC	ACT11519	attccgggcttgcgcaaatttctactaagtgtagatTAGGACTAAAATAATTGGAGAAGgcgcaagtggtttagtggta
g2780	TRE2	ctg.000003F	999052	-321	GGTCAATTGTAAAAGTCTCTGAT	TTTA	ACT11522	attccgggcttgcgcaaatttctactaagtgtagatGGTCAATTGTAAAAGTCTCTGATgcgcaagtggtttagtggta
g2780	TRE2	ctg.000003F	998930	-199	GAACAAAGGTTTAAATAGTAATA	TTTC	ACT11524	attccgggcttgcgcaaatttctactaagtgtagatGAACAAAGGTTTAAATAGTAATAgcgcaagtggtttagtggta
g2780	TRE2	ctg.000003F	999042	-311	CAATTGACCTAAAATCTAACCCA	TTTA	ACT11525	attccgggcttgcgcaaatttctactaagtgtagatCAATTGACCTAAAATCTAACCCAgcgcaagtggtttagtggta
g2781	SPT14	ctg.000003F	998914	-195	TAGAGACAGTGATTTCGAACAAA	TTTG	ACT11526	attccgggcttgcgcaaatttctactaagtgtagatTAGAGACAGTGATTTCGAACAAAgcgcaagtggtttagtggta
g2781	SPT14	ctg.000003F	998854	-255	AAGTGTATAATAAGAAACTATTG	TTTG	ACT11527	attccgggcttgcgcaaatttctactaagtgtagatAAGTGTATAATAAGAAACTATTGgcgcaagtggtttagtggta
g2781	SPT14	ctg.000003F	998953	-156	CCATCTTGTTGCACCTCCATATT	TTTA	ACT11528	attccgggcttgcgcaaatttctactaagtgtagatCCATCTTGTTGCACCTCCATATTgcgcaagtggtttagtggta
g2781	SPT14	ctg.000003F	998827	-282	CCTTTCAACATCATTATCCGAAA	TTTC	ACT11529	attccgggcttgcgcaaatttctactaagtgtagatCCTTTCAACATCATTATCCGAAAgcgcaagtggtttagtggta
g2781	SPT14	ctg.000003F	998943	-166	AATAGTAATATGGAGGTGCAACA	TTTA	ACT11530	attccgggcttgcgcaaatttctactaagtgtagatAATAGTAATATGGAGGTGCAACAgcgcaagtggtttagtggta
g2781	SPT14	ctg.000003F	998833	-276	AACATCATTATCCGAAACAATAG	TTTC	ACT11531	attccgggcttgcgcaaatttctactaagtgtagatAACATCATTATCCGAAACAATAGgcgcaagtggtttagtggta
g2782	NIP100	ctg.000003F	1003359	-363	TGTTCTTCTAAGAGCTCCTTTTG	TTTC	ACT11533	attccgggcttgcgcaaatttctactaagtgtagatTGTTCTTCTAAGAGCTCCTTTTGgcgcaagtggtttagtggta
g2782	NIP100	ctg.000003F	1003366	-370	CTGTTTCTGTTCTTCTAAGAGCT	TTTC	ACT11534	attccgggcttgcgcaaatttctactaagtgtagatCTGTTTCTGTTCTTCTAAGAGCTgcgcaagtggtttagtggta
g2782	NIP100	ctg.000003F	1003113	-117	ATCATGAAATATAAAGGATACAT	TTTA	ACT11535	attccgggcttgcgcaaatttctactaagtgtagatATCATGAAATATAAAGGATACATgcgcaagtggtttagtggta
g2782	NIP100	ctg.000003F	1003127	-131	ATGATTAAACAATCAACAAATAA	TTTC	ACT11537	attccgggcttgcgcaaatttctactaagtgtagatATGATTAAACAATCAACAAATAAgcgcaagtggtttagtggta
g2783	CDC31	ctg.000003F	1002918	-384	TCCGATGAATCGCACAGTACCTG	TTTC	ACT11538	attccgggcttgcgcaaatttctactaagtgtagatTCCGATGAATCGCACAGTACCTGgcgcaagtggtttagtggta
g2783	CDC31	ctg.000003F	1002923	-379	ACAGGTACTGTGCGATTCATCGG	TTTG	ACT11539	attccgggcttgcgcaaatttctactaagtgtagatACAGGTACTGTGCGATTCATCGGgcgcaagtggtttagtggta
g2783	CDC31	ctg.000003F	1003018	-284	TGAGCAAATGATGCACCAGAAAG	TTTC	ACT11540	attccgggcttgcgcaaatttctactaagtgtagatTGAGCAAATGATGCACCAGAAAGgcgcaagtggtttagtggta
g2783	CDC31	ctg.000003F	1003017	-285	TGGTGCATCATTTGCTCAGAAAT	TTTC	ACT11541	attccgggcttgcgcaaatttctactaagtgtagatTGGTGCATCATTTGCTCAGAAATgcgcaagtggtttagtggta
g2783	CDC31	ctg.000003F	1003078	-224	AGAAGAAGTGAAAAGGCGTGTAA	TTTA	ACT11542	attccgggcttgcgcaaatttctactaagtgtagatAGAAGAAGTGAAAAGGCGTGTAAgcgcaagtggtttagtggta
g2783	CDC31	ctg.000003F	1003079	-223	CACGCCTTTTCACTTCTTCTTAA	TTTA	ACT11543	attccgggcttgcgcaaatttctactaagtgtagatCACGCCTTTTCACTTCTTCTTAAgcgcaagtggtttagtggta
g2784	MRPL40	ctg.000003F	1003874	-377	TCTGTATCCATATAAACCCATTC	TTTT	ACT11544	attccgggcttgcgcaaatttctactaagtgtagatTCTGTATCCATATAAACCCATTCgcgcaagtggtttagtggta
g2784	MRPL40	ctg.000003F	1004049	-202	GCAAGAAGCCAAAAGATGGATTT	TTTT	ACT11545	attccgggcttgcgcaaatttctactaagtgtagatGCAAGAAGCCAAAAGATGGATTTgcgcaagtggtttagtggta
g2784	MRPL40	ctg.000003F	1004073	-178	ATAGGTTTAAAGAGCATTGAAGG	TTTC	ACT11546	attccgggcttgcgcaaatttctactaagtgtagatATAGGTTTAAAGAGCATTGAAGGgcgcaagtggtttagtggta
g2784	MRPL40	ctg.000003F	1003876	-375	TGTATCCATATAAACCCATTCAT	TTTC	ACT11547	attccgggcttgcgcaaatttctactaagtgtagatTGTATCCATATAAACCCATTCATgcgcaagtggtttagtggta
g2784	MRPL40	ctg.000003F	1004050	-201	CAAGAAGCCAAAAGATGGATTTC	TTTG	ACT11548	attccgggcttgcgcaaatttctactaagtgtagatCAAGAAGCCAAAAGATGGATTTCgcgcaagtggtttagtggta
g2784	MRPL40	ctg.000003F	1004061	-190	AACCTATGAAATCCATCTTTTGG	TTTA	ACT11549	attccgggcttgcgcaaatttctactaagtgtagatAACCTATGAAATCCATCTTTTGGgcgcaagtggtttagtggta
g2785	HNT3	ctg.000003F	1005257	-284	CTACTTACTATCATCGCCTTGCT	TTTA	ACT11550	attccgggcttgcgcaaatttctactaagtgtagatCTACTTACTATCATCGCCTTGCTgcgcaagtggtttagtggta
g2785	HNT3	ctg.000003F	1005395	-146	CATAGCAATTAAGGTGGATTATG	TTTA	ACT11551	attccgggcttgcgcaaatttctactaagtgtagatCATAGCAATTAAGGTGGATTATGgcgcaagtggtttagtggta
g2785	HNT3	ctg.000003F	1005389	-152	TTCATAATCCACCTTAATTGCTA	TTTC	ACT11552	attccgggcttgcgcaaatttctactaagtgtagatTTCATAATCCACCTTAATTGCTAgcgcaagtggtttagtggta
g2785	HNT3	ctg.000003F	1005127	-414	GAGCCCAATGAGTGTGGTTGAAC	TTTG	ACT11553	attccgggcttgcgcaaatttctactaagtgtagatGAGCCCAATGAGTGTGGTTGAACgcgcaagtggtttagtggta
g2785	HNT3	ctg.000003F	1005388	-153	CTTCATAATCCACCTTAATTGCT	TTTT	ACT11554	attccgggcttgcgcaaatttctactaagtgtagatCTTCATAATCCACCTTAATTGCTgcgcaagtggtttagtggta
g2785	HNT3	ctg.000003F	1005429	-112	AAAACCACCATATATCTCTGAAG	TTTA	ACT11555	attccgggcttgcgcaaatttctactaagtgtagatAAAACCACCATATATCTCTGAAGgcgcaagtggtttagtggta
g2786	RPT4	ctg.000003F	1008189	-277	TGAATAATAGCTAGCAAGAGATG	TTTT	ACT11559	attccgggcttgcgcaaatttctactaagtgtagatTGAATAATAGCTAGCAAGAGATGgcgcaagtggtttagtggta
g2786	RPT4	ctg.000003F	1008190	-278	GAATAATAGCTAGCAAGAGATGA	TTTT	ACT11560	attccgggcttgcgcaaatttctactaagtgtagatGAATAATAGCTAGCAAGAGATGAgcgcaagtggtttagtggta
g2787	GCD1	ctg.000003F	1008057	-265	CCACCATTAAGTGTACATGCTAC	TTTG	ACT11562	attccgggcttgcgcaaatttctactaagtgtagatCCACCATTAAGTGTACATGCTACgcgcaagtggtttagtggta
g2787	GCD1	ctg.000003F	1008058	-264	GCCACCATTAAGTGTACATGCTA	TTTT	ACT11563	attccgggcttgcgcaaatttctactaagtgtagatGCCACCATTAAGTGTACATGCTAgcgcaagtggtttagtggta
g2787	GCD1	ctg.000003F	1008124	-198	CTGAAAATTTCAAAATCGTGTAA	TTTC	ACT11564	attccgggcttgcgcaaatttctactaagtgtagatCTGAAAATTTCAAAATCGTGTAAgcgcaagtggtttagtggta
g2787	GCD1	ctg.000003F	1008078	-244	AAGGTGTATTTACAGATTTTGCC	TTTA	ACT11565	attccgggcttgcgcaaatttctactaagtgtagatAAGGTGTATTTACAGATTTTGCCgcgcaagtggtttagtggta
g2787	GCD1	ctg.000003F	1008191	-131	AATAATAGCTAGCAAGAGATGAG	TTTG	ACT11566	attccgggcttgcgcaaatttctactaagtgtagatAATAATAGCTAGCAAGAGATGAGgcgcaagtggtttagtggta
g2787	GCD1	ctg.000003F	1008209	-113	TCCTCATCATCTTACTCATCTCT	TTTC	ACT11567	attccgggcttgcgcaaatttctactaagtgtagatTCCTCATCATCTTACTCATCTCTgcgcaagtggtttagtggta
g2788	COX10	ctg.000003F	1011745	-281	GTAACCTTGGCTCTTCTTCATAG	TTTC	ACT11568	attccgggcttgcgcaaatttctactaagtgtagatGTAACCTTGGCTCTTCTTCATAGgcgcaagtggtttagtggta
g2788	COX10	ctg.000003F	1011625	-161	CGTTCAAACAAGAAATAGGAAAT	TTTA	ACT11569	attccgggcttgcgcaaatttctactaagtgtagatCGTTCAAACAAGAAATAGGAAATgcgcaagtggtttagtggta
g2788	COX10	ctg.000003F	1011640	-176	AACGTAAATGTTCCAACTTCCTT	TTTG	ACT11570	attccgggcttgcgcaaatttctactaagtgtagatAACGTAAATGTTCCAACTTCCTTgcgcaagtggtttagtggta
g2788	COX10	ctg.000003F	1011670	-206	AGAATTATGGTATTATAATAATA	TTTA	ACT11571	attccgggcttgcgcaaatttctactaagtgtagatAGAATTATGGTATTATAATAATAgcgcaagtggtttagtggta
g2788	COX10	ctg.000003F	1011477	-13	GGAGGCCAGCTATGTCACTAATA	TTTG	ACT11572	attccgggcttgcgcaaatttctactaagtgtagatGGAGGCCAGCTATGTCACTAATAgcgcaagtggtttagtggta
g2788	COX10	ctg.000003F	1011572	-108	CATACGTCGATAATTCTGGGTTG	TTTC	ACT11573	attccgggcttgcgcaaatttctactaagtgtagatCATACGTCGATAATTCTGGGTTGgcgcaagtggtttagtggta
g2789	RPN8	ctg.000003F	1013168	-250	TCCAAATGGCATATTGAAAACTT	TTTG	ACT11574	attccgggcttgcgcaaatttctactaagtgtagatTCCAAATGGCATATTGAAAACTTgcgcaagtggtttagtggta
g2789	RPN8	ctg.000003F	1013092	-174	TTCTGCTCATCTCATCGAAATGT	TTTC	ACT11575	attccgggcttgcgcaaatttctactaagtgtagatTTCTGCTCATCTCATCGAAATGTgcgcaagtggtttagtggta
g2789	RPN8	ctg.000003F	1013172	-254	AATATGCCATTTGGACAAATTGT	TTTC	ACT11576	attccgggcttgcgcaaatttctactaagtgtagatAATATGCCATTTGGACAAATTGTgcgcaagtggtttagtggta
g2789	RPN8	ctg.000003F	1013196	-278	CAGAACCAGGAGGCCCAATAACA	TTTC	ACT11577	attccgggcttgcgcaaatttctactaagtgtagatCAGAACCAGGAGGCCCAATAACAgcgcaagtggtttagtggta
g2789	RPN8	ctg.000003F	1013197	-279	CCAGAACCAGGAGGCCCAATAAC	TTTT	ACT11578	attccgggcttgcgcaaatttctactaagtgtagatCCAGAACCAGGAGGCCCAATAACgcgcaagtggtttagtggta
g2789	RPN8	ctg.000003F	1013095	-177	GATGAGATGAGCAGAAGAAATCT	TTTC	ACT11579	attccgggcttgcgcaaatttctactaagtgtagatGATGAGATGAGCAGAAGAAATCTgcgcaagtggtttagtggta
g279	SPT6	ctg.000000F	626452	-178	ATACGTGTTGAAAAGTTACCTTG	TTTC	ACT11580	attccgggcttgcgcaaatttctactaagtgtagatATACGTGTTGAAAAGTTACCTTGgcgcaagtggtttagtggta
g279	SPT6	ctg.000000F	626408	-134	GCATTGAACAATAATATCCCGCC	TTTA	ACT11581	attccgggcttgcgcaaatttctactaagtgtagatGCATTGAACAATAATATCCCGCCgcgcaagtggtttagtggta
g279	SPT6	ctg.000000F	626277	-3	TCTCAGGCTATTGCTGCAACTAA	TTTC	ACT11582	attccgggcttgcgcaaatttctactaagtgtagatTCTCAGGCTATTGCTGCAACTAAgcgcaagtggtttagtggta
g279	SPT6	ctg.000000F	626278	-4	GTTGCAGCAATAGCCTGAGAGAA	TTTA	ACT11583	attccgggcttgcgcaaatttctactaagtgtagatGTTGCAGCAATAGCCTGAGAGAAgcgcaagtggtttagtggta
g279	SPT6	ctg.000000F	626665	-391	CTAAATGTTCTTGCAGTTACATA	TTTA	ACT11584	attccgggcttgcgcaaatttctactaagtgtagatCTAAATGTTCTTGCAGTTACATAgcgcaagtggtttagtggta
g279	SPT6	ctg.000000F	626445	-171	AAGCAAGGTAACTTTTCAACACG	TTTC	ACT11585	attccgggcttgcgcaaatttctactaagtgtagatAAGCAAGGTAACTTTTCAACACGgcgcaagtggtttagtggta
g2790	KLMA_30470	ctg.000003F	1012839	-340	GACCACCATCAACGTACAAATAC	TTTG	ACT11586	attccgggcttgcgcaaatttctactaagtgtagatGACCACCATCAACGTACAAATACgcgcaagtggtttagtggta
g2790	KLMA_30470	ctg.000003F	1012970	-209	TGCCACTAATCCTCTAGTTGGTA	TTTT	ACT11587	attccgggcttgcgcaaatttctactaagtgtagatTGCCACTAATCCTCTAGTTGGTAgcgcaagtggtttagtggta
g2790	KLMA_30470	ctg.000003F	1012794	-385	GGTGTTATATTGGGAGACAGCTC	TTTA	ACT11588	attccgggcttgcgcaaatttctactaagtgtagatGGTGTTATATTGGGAGACAGCTCgcgcaagtggtttagtggta
g2790	KLMA_30470	ctg.000003F	1012842	-337	TACGTTGATGGTGGTCCAAAACA	TTTG	ACT11589	attccgggcttgcgcaaatttctactaagtgtagatTACGTTGATGGTGGTCCAAAACAgcgcaagtggtttagtggta
g2790	KLMA_30470	ctg.000003F	1012972	-207	CCACTAATCCTCTAGTTGGTAGA	TTTG	ACT11590	attccgggcttgcgcaaatttctactaagtgtagatCCACTAATCCTCTAGTTGGTAGAgcgcaagtggtttagtggta
g2790	KLMA_30470	ctg.000003F	1012971	-208	GCCACTAATCCTCTAGTTGGTAG	TTTT	ACT11591	attccgggcttgcgcaaatttctactaagtgtagatGCCACTAATCCTCTAGTTGGTAGgcgcaagtggtttagtggta
g2791	KLMA_30471	ctg.000003F	1014685	-208	GTGATCGGTATATATAGAGCTAA	TTTA	ACT11592	attccgggcttgcgcaaatttctactaagtgtagatGTGATCGGTATATATAGAGCTAAgcgcaagtggtttagtggta
g2791	KLMA_30471	ctg.000003F	1014654	-239	TGCTGGTCATGTCAGTATCATGC	TTTA	ACT11593	attccgggcttgcgcaaatttctactaagtgtagatTGCTGGTCATGTCAGTATCATGCgcgcaagtggtttagtggta
g2791	KLMA_30471	ctg.000003F	1014642	-251	TGATCCGGTTTATGCTGGTCATG	TTTA	ACT11594	attccgggcttgcgcaaatttctactaagtgtagatTGATCCGGTTTATGCTGGTCATGgcgcaagtggtttagtggta
g2791	KLMA_30471	ctg.000003F	1014566	-327	AGATCATTCACCACCACACCCTA	TTTC	ACT11595	attccgggcttgcgcaaatttctactaagtgtagatAGATCATTCACCACCACACCCTAgcgcaagtggtttagtggta
g2791	KLMA_30471	ctg.000003F	1014722	-171	TACTTCCAGGTTTGGTACCTTGA	TTTG	ACT11596	attccgggcttgcgcaaatttctactaagtgtagatTACTTCCAGGTTTGGTACCTTGAgcgcaagtggtttagtggta
g2791	KLMA_30471	ctg.000003F	1014636	-257	AGTTTATGATCCGGTTTATGCTG	TTTG	ACT11597	attccgggcttgcgcaaatttctactaagtgtagatAGTTTATGATCCGGTTTATGCTGgcgcaagtggtttagtggta
g2792	RBL2	ctg.000003F	1016440	-162	AATCCGCGTTATAGAAAAACCTG	TTTA	ACT11598	attccgggcttgcgcaaatttctactaagtgtagatAATCCGCGTTATAGAAAAACCTGgcgcaagtggtttagtggta
g2792	RBL2	ctg.000003F	1016419	-183	AATACAGAAAAACAAACATATAG	TTTA	ACT11599	attccgggcttgcgcaaatttctactaagtgtagatAATACAGAAAAACAAACATATAGgcgcaagtggtttagtggta
g2792	RBL2	ctg.000003F	1016432	-170	TGTATTTAAATCCGCGTTATAGA	TTTC	ACT11600	attccgggcttgcgcaaatttctactaagtgtagatTGTATTTAAATCCGCGTTATAGAgcgcaagtggtttagtggta
g2792	RBL2	ctg.000003F	1016296	-306	AATAATAATACCCCCATGATTCA	TTTA	ACT11601	attccgggcttgcgcaaatttctactaagtgtagatAATAATAATACCCCCATGATTCAgcgcaagtggtttagtggta
g2792	RBL2	ctg.000003F	1016434	-168	TATAACGCGGATTTAAATACAGA	TTTC	ACT11602	attccgggcttgcgcaaatttctactaagtgtagatTATAACGCGGATTTAAATACAGAgcgcaagtggtttagtggta
g2792	RBL2	ctg.000003F	1016370	-232	TTCTTCCCTTAAAGTTATGGTTT	TTTC	ACT11603	attccgggcttgcgcaaatttctactaagtgtagatTTCTTCCCTTAAAGTTATGGTTTgcgcaagtggtttagtggta
g2793	KLMA_30473	ctg.000003F	1017905	-232	GATCTATACACATGAACAGGACA	TTTC	ACT11604	attccgggcttgcgcaaatttctactaagtgtagatGATCTATACACATGAACAGGACAgcgcaagtggtttagtggta
g2793	KLMA_30473	ctg.000003F	1017762	-375	GAGAGAGGGCTTAGGAAGATGAT	TTTA	ACT11605	attccgggcttgcgcaaatttctactaagtgtagatGAGAGAGGGCTTAGGAAGATGATgcgcaagtggtttagtggta
g2793	KLMA_30473	ctg.000003F	1017904	-233	CGATCTATACACATGAACAGGAC	TTTT	ACT11606	attccgggcttgcgcaaatttctactaagtgtagatCGATCTATACACATGAACAGGACgcgcaagtggtttagtggta
g2793	KLMA_30473	ctg.000003F	1017977	-160	TTGTAATCATGCTAGGTCGCTAG	TTTG	ACT11607	attccgggcttgcgcaaatttctactaagtgtagatTTGTAATCATGCTAGGTCGCTAGgcgcaagtggtttagtggta
g2793	KLMA_30473	ctg.000003F	1017741	-396	GAAGACCACTGTCGTTCATCATC	TTTA	ACT11608	attccgggcttgcgcaaatttctactaagtgtagatGAAGACCACTGTCGTTCATCATCgcgcaagtggtttagtggta
g2793	KLMA_30473	ctg.000003F	1017918	-219	CCTGATGGTTGTCCTGTTCATGT	TTTC	ACT11609	attccgggcttgcgcaaatttctactaagtgtagatCCTGATGGTTGTCCTGTTCATGTgcgcaagtggtttagtggta
g2794	NET1	ctg.000003F	1023155	-171	CTGAAATCGTTCCAGTTTTCACG	TTTA	ACT11610	attccgggcttgcgcaaatttctactaagtgtagatCTGAAATCGTTCCAGTTTTCACGgcgcaagtggtttagtggta
g2794	NET1	ctg.000003F	1023158	-174	GTGAAAACTGGAACGATTTCAGT	TTTC	ACT11611	attccgggcttgcgcaaatttctactaagtgtagatGTGAAAACTGGAACGATTTCAGTgcgcaagtggtttagtggta
g2794	NET1	ctg.000003F	1023144	-160	CATATGTTTTACTGAAATCGTTC	TTTC	ACT11612	attccgggcttgcgcaaatttctactaagtgtagatCATATGTTTTACTGAAATCGTTCgcgcaagtggtttagtggta
g2794	NET1	ctg.000003F	1023191	-207	GTCAGAAACGGCAGGTTGTAAGC	TTTC	ACT11613	attccgggcttgcgcaaatttctactaagtgtagatGTCAGAAACGGCAGGTTGTAAGCgcgcaagtggtttagtggta
g2794	NET1	ctg.000003F	1023238	-254	CTCTCTACTTCCTTCTACATCCA	TTTA	ACT11614	attccgggcttgcgcaaatttctactaagtgtagatCTCTCTACTTCCTTCTACATCCAgcgcaagtggtttagtggta
g2794	NET1	ctg.000003F	1023088	-104	TCGAAACTACACACACTCTTCGC	TTTG	ACT11615	attccgggcttgcgcaaatttctactaagtgtagatTCGAAACTACACACACTCTTCGCgcgcaagtggtttagtggta
g2795	KLMA_30475	ctg.000003F	1024604	-273	TTAATAGCAGATGATAGAAAAAC	TTTA	ACT11616	attccgggcttgcgcaaatttctactaagtgtagatTTAATAGCAGATGATAGAAAAACgcgcaagtggtttagtggta
g2795	KLMA_30475	ctg.000003F	1024704	-373	CCTCTCATACTCTCGCTAACTCT	TTTG	ACT11617	attccgggcttgcgcaaatttctactaagtgtagatCCTCTCATACTCTCGCTAACTCTgcgcaagtggtttagtggta
g2795	KLMA_30475	ctg.000003F	1024545	-214	ACTGTAAGTGATTACACCGGTTT	TTTT	ACT11618	attccgggcttgcgcaaatttctactaagtgtagatACTGTAAGTGATTACACCGGTTTgcgcaagtggtttagtggta
g2795	KLMA_30475	ctg.000003F	1024509	-178	ACAATCAGTTAGTATTAGATAAA	TTTC	ACT11619	attccgggcttgcgcaaatttctactaagtgtagatACAATCAGTTAGTATTAGATAAAgcgcaagtggtttagtggta
g2795	KLMA_30475	ctg.000003F	1024644	-313	CTAGAAAGCCCCAACGCTATTGG	TTTA	ACT11620	attccgggcttgcgcaaatttctactaagtgtagatCTAGAAAGCCCCAACGCTATTGGgcgcaagtggtttagtggta
g2795	KLMA_30475	ctg.000003F	1024544	-213	CTGTAAGTGATTACACCGGTTTG	TTTA	ACT11621	attccgggcttgcgcaaatttctactaagtgtagatCTGTAAGTGATTACACCGGTTTGgcgcaagtggtttagtggta
g2796	SPO22	ctg.000003F	1025268	-215	TCTCAGTTTTACCGCCACCAGCT	TTTC	ACT11622	attccgggcttgcgcaaatttctactaagtgtagatTCTCAGTTTTACCGCCACCAGCTgcgcaagtggtttagtggta
g2796	SPO22	ctg.000003F	1025257	-226	CCGCCACCAGCTACGAATAGCCG	TTTA	ACT11623	attccgggcttgcgcaaatttctactaagtgtagatCCGCCACCAGCTACGAATAGCCGgcgcaagtggtttagtggta
g2796	SPO22	ctg.000003F	1025242	-241	AATCAGTTCGGCGGCTATTCGTA	TTTG	ACT11624	attccgggcttgcgcaaatttctactaagtgtagatAATCAGTTCGGCGGCTATTCGTAgcgcaagtggtttagtggta
g2796	SPO22	ctg.000003F	1025338	-145	ACGTATCAGTGTTGTGAAAGCGG	TTTG	ACT11625	attccgggcttgcgcaaatttctactaagtgtagatACGTATCAGTGTTGTGAAAGCGGgcgcaagtggtttagtggta
g2796	SPO22	ctg.000003F	1025334	-149	ACAACACTGATACGTCAAAAACT	TTTC	ACT11626	attccgggcttgcgcaaatttctactaagtgtagatACAACACTGATACGTCAAAAACTgcgcaagtggtttagtggta
g2796	SPO22	ctg.000003F	1025238	-245	TTTGAATCAGTTCGGCGGCTATT	TTTC	ACT11627	attccgggcttgcgcaaatttctactaagtgtagatTTTGAATCAGTTCGGCGGCTATTgcgcaagtggtttagtggta
g2797	SER3	ctg.000003F	1029165	-136	AACTTGTTAAGAGATGACCCCTC	TTTG	ACT11628	attccgggcttgcgcaaatttctactaagtgtagatAACTTGTTAAGAGATGACCCCTCgcgcaagtggtttagtggta
g2797	SER3	ctg.000003F	1028968	-333	ACAGGCTATTATACCCTAATATG	TTTC	ACT11629	attccgggcttgcgcaaatttctactaagtgtagatACAGGCTATTATACCCTAATATGgcgcaagtggtttagtggta
g2797	SER3	ctg.000003F	1029068	-233	ACACACTCATTATGCCACATTCC	TTTC	ACT11630	attccgggcttgcgcaaatttctactaagtgtagatACACACTCATTATGCCACATTCCgcgcaagtggtttagtggta
g2797	SER3	ctg.000003F	1029074	-227	AATTTCACACACTCATTATGCCA	TTTC	ACT11631	attccgggcttgcgcaaatttctactaagtgtagatAATTTCACACACTCATTATGCCAgcgcaagtggtttagtggta
g2797	SER3	ctg.000003F	1029001	-300	CATTATTAGGAGGAAAAAGGAAA	TTTC	ACT11632	attccgggcttgcgcaaatttctactaagtgtagatCATTATTAGGAGGAAAAAGGAAAgcgcaagtggtttagtggta
g2797	SER3	ctg.000003F	1028994	-307	CTCCTAATAATGGAAAAAAAATT	TTTC	ACT11633	attccgggcttgcgcaaatttctactaagtgtagatCTCCTAATAATGGAAAAAAAATTgcgcaagtggtttagtggta
g2798	RPN2	ctg.000003F	1030893	-153	TGCTCCAATATTTTGACGGTGGC	TTTA	ACT11634	attccgggcttgcgcaaatttctactaagtgtagatTGCTCCAATATTTTGACGGTGGCgcgcaagtggtttagtggta
g2798	RPN2	ctg.000003F	1030989	-57	GGGTCCTCTCTTGTTGTGTCTTT	TTTG	ACT11635	attccgggcttgcgcaaatttctactaagtgtagatGGGTCCTCTCTTGTTGTGTCTTTgcgcaagtggtttagtggta
g2798	RPN2	ctg.000003F	1030908	-138	ACGGTGGCAAACTTTTAATTTAA	TTTG	ACT11636	attccgggcttgcgcaaatttctactaagtgtagatACGGTGGCAAACTTTTAATTTAAgcgcaagtggtttagtggta
g2798	RPN2	ctg.000003F	1030658	-388	CGACGAATTAAACGATACCAGTT	TTTA	ACT11637	attccgggcttgcgcaaatttctactaagtgtagatCGACGAATTAAACGATACCAGTTgcgcaagtggtttagtggta
g2798	RPN2	ctg.000003F	1030896	-150	CCACCGTCAAAATATTGGAGCAT	TTTG	ACT11638	attccgggcttgcgcaaatttctactaagtgtagatCCACCGTCAAAATATTGGAGCATgcgcaagtggtttagtggta
g2798	RPN2	ctg.000003F	1030815	-231	CAATGAGTCTAACCCCACAACGA	TTTC	ACT11639	attccgggcttgcgcaaatttctactaagtgtagatCAATGAGTCTAACCCCACAACGAgcgcaagtggtttagtggta
g2799	UTP7	ctg.000003F	1035862	-157	AAAGCCAGTCTTGACGAAAAAAG	TTTC	ACT11640	attccgggcttgcgcaaatttctactaagtgtagatAAAGCCAGTCTTGACGAAAAAAGgcgcaagtggtttagtggta
g2799	UTP7	ctg.000003F	1035915	-210	TATCAGCATGCTTAGTGCTTTCT	TTTA	ACT11641	attccgggcttgcgcaaatttctactaagtgtagatTATCAGCATGCTTAGTGCTTTCTgcgcaagtggtttagtggta
g2799	UTP7	ctg.000003F	1035833	-128	AGAAATGCGATGCGATGAGCTAA	TTTA	ACT11642	attccgggcttgcgcaaatttctactaagtgtagatAGAAATGCGATGCGATGAGCTAAgcgcaagtggtttagtggta
g2799	UTP7	ctg.000003F	1036026	-321	TTAGCCCCACTATAATACGAAAC	TTTA	ACT11643	attccgggcttgcgcaaatttctactaagtgtagatTTAGCCCCACTATAATACGAAACgcgcaagtggtttagtggta
g2799	UTP7	ctg.000003F	1035906	-201	CTTGAAGAAAGCACTAAGCATGC	TTTG	ACT11644	attccgggcttgcgcaaatttctactaagtgtagatCTTGAAGAAAGCACTAAGCATGCgcgcaagtggtttagtggta
g28	KLMA_70036	ctg.000000F	61087	-7	GATATGGATACTGACACTGATAT	TTTG	ACT11646	attccgggcttgcgcaaatttctactaagtgtagatGATATGGATACTGACACTGATATgcgcaagtggtttagtggta
g28	KLMA_70036	ctg.000000F	60669	-425	TTATAGGTATGCCAGAAACTGTG	TTTG	ACT11647	attccgggcttgcgcaaatttctactaagtgtagatTTATAGGTATGCCAGAAACTGTGgcgcaagtggtttagtggta
g28	KLMA_70036	ctg.000000F	60739	-355	TAACTATTCAGGCTTGAATAAAC	TTTC	ACT11648	attccgggcttgcgcaaatttctactaagtgtagatTAACTATTCAGGCTTGAATAAACgcgcaagtggtttagtggta
g28	KLMA_70036	ctg.000000F	60738	-356	TTCAAGCCTGAATAGTTAGAAAT	TTTA	ACT11649	attccgggcttgcgcaaatttctactaagtgtagatTTCAAGCCTGAATAGTTAGAAATgcgcaagtggtttagtggta
g28	KLMA_70036	ctg.000000F	60890	-204	CAGGCTCAGTGACAAGTTTACTA	TTTC	ACT11650	attccgggcttgcgcaaatttctactaagtgtagatCAGGCTCAGTGACAAGTTTACTAgcgcaagtggtttagtggta
g28	KLMA_70036	ctg.000000F	60991	-103	CAGGGCTTTCCGAAACCCCGACA	TTTC	ACT11651	attccgggcttgcgcaaatttctactaagtgtagatCAGGGCTTTCCGAAACCCCGACAgcgcaagtggtttagtggta
g280	CTR1	ctg.000000F	628002	-191	AAGGCAAGTGAAGCAGCACGAGG	TTTA	ACT11652	attccgggcttgcgcaaatttctactaagtgtagatAAGGCAAGTGAAGCAGCACGAGGgcgcaagtggtttagtggta
g280	CTR1	ctg.000000F	628061	-250	CTCAATATGCTCTTTAAGAGCGT	TTTG	ACT11653	attccgggcttgcgcaaatttctactaagtgtagatCTCAATATGCTCTTTAAGAGCGTgcgcaagtggtttagtggta
g280	CTR1	ctg.000000F	628156	-345	AATATTAGTCTGGGGATGTACAG	TTTG	ACT11654	attccgggcttgcgcaaatttctactaagtgtagatAATATTAGTCTGGGGATGTACAGgcgcaagtggtttagtggta
g280	CTR1	ctg.000000F	628077	-266	AGAGCGTGAGTACATTACAACAA	TTTA	ACT11655	attccgggcttgcgcaaatttctactaagtgtagatAGAGCGTGAGTACATTACAACAAgcgcaagtggtttagtggta
g280	CTR1	ctg.000000F	627962	-151	TATAAAGTCCGGGAAAGATATTC	TTTA	ACT11656	attccgggcttgcgcaaatttctactaagtgtagatTATAAAGTCCGGGAAAGATATTCgcgcaagtggtttagtggta
g280	CTR1	ctg.000000F	628081	-270	TTGTTGTAATGTACTCACGCTCT	TTTC	ACT11657	attccgggcttgcgcaaatttctactaagtgtagatTTGTTGTAATGTACTCACGCTCTgcgcaagtggtttagtggta
g2800	URA9	ctg.000003F	1036072	-368	CGCAGCCTTGGACACTTAAATGT	TTTC	ACT11658	attccgggcttgcgcaaatttctactaagtgtagatCGCAGCCTTGGACACTTAAATGTgcgcaagtggtttagtggta
g2800	URA9	ctg.000003F	1036259	-181	GCCATTGAAAAGTCCAAACCAAG	TTTG	ACT11659	attccgggcttgcgcaaatttctactaagtgtagatGCCATTGAAAAGTCCAAACCAAGgcgcaagtggtttagtggta
g2800	URA9	ctg.000003F	1036069	-371	AGTGTCCAAGGCTGCGGAAACAG	TTTA	ACT11660	attccgggcttgcgcaaatttctactaagtgtagatAGTGTCCAAGGCTGCGGAAACAGgcgcaagtggtttagtggta
g2800	URA9	ctg.000003F	1036272	-168	AATGGCCAAAAGGTTATAGGAAA	TTTC	ACT11661	attccgggcttgcgcaaatttctactaagtgtagatAATGGCCAAAAGGTTATAGGAAAgcgcaagtggtttagtggta
g2800	URA9	ctg.000003F	1036152	-288	GGAAATAATAGATATATAAAGAT	TTTG	ACT11662	attccgggcttgcgcaaatttctactaagtgtagatGGAAATAATAGATATATAAAGATgcgcaagtggtttagtggta
g2800	URA9	ctg.000003F	1036308	-132	AATCTGATTGAAAGTAGAGCGAT	TTTC	ACT11663	attccgggcttgcgcaaatttctactaagtgtagatAATCTGATTGAAAGTAGAGCGATgcgcaagtggtttagtggta
g2801	KLMA_30481	ctg.000003F	1038204	-160	TATAGTTACCGTCCTATAATTCG	TTTA	ACT11664	attccgggcttgcgcaaatttctactaagtgtagatTATAGTTACCGTCCTATAATTCGgcgcaagtggtttagtggta
g2801	KLMA_30481	ctg.000003F	1038137	-227	CGTATCCACACCTCAGATACAGC	TTTC	ACT11665	attccgggcttgcgcaaatttctactaagtgtagatCGTATCCACACCTCAGATACAGCgcgcaagtggtttagtggta
g2801	KLMA_30481	ctg.000003F	1037952	-412	GCGAAGTGGATGGATAGATAGAT	TTTC	ACT11666	attccgggcttgcgcaaatttctactaagtgtagatGCGAAGTGGATGGATAGATAGATgcgcaagtggtttagtggta
g2801	KLMA_30481	ctg.000003F	1038163	-201	CGAGTATGTCATTCTCAATTGTG	TTTA	ACT11667	attccgggcttgcgcaaatttctactaagtgtagatCGAGTATGTCATTCTCAATTGTGgcgcaagtggtttagtggta
g2801	KLMA_30481	ctg.000003F	1038017	-347	GGACAATAACTTTGATCGTTAAC	TTTC	ACT11668	attccgggcttgcgcaaatttctactaagtgtagatGGACAATAACTTTGATCGTTAACgcgcaagtggtttagtggta
g2801	KLMA_30481	ctg.000003F	1037987	-377	CCGTCAGAATGATATCACGTGGA	TTTC	ACT11669	attccgggcttgcgcaaatttctactaagtgtagatCCGTCAGAATGATATCACGTGGAgcgcaagtggtttagtggta
g2802	KLMA_30482	ctg.000003F	1038724	-361	GGTGGGTTGTAGAAAGCACATAG	TTTA	ACT11670	attccgggcttgcgcaaatttctactaagtgtagatGGTGGGTTGTAGAAAGCACATAGgcgcaagtggtttagtggta
g2802	KLMA_30482	ctg.000003F	1038845	-240	AGATTTGTCAGCCAAGAAGCGGA	TTTA	ACT11671	attccgggcttgcgcaaatttctactaagtgtagatAGATTTGTCAGCCAAGAAGCGGAgcgcaagtggtttagtggta
g2802	KLMA_30482	ctg.000003F	1038852	-233	TCAGCCAAGAAGCGGAAATAAGA	TTTG	ACT11672	attccgggcttgcgcaaatttctactaagtgtagatTCAGCCAAGAAGCGGAAATAAGAgcgcaagtggtttagtggta
g2802	KLMA_30482	ctg.000003F	1038732	-353	TACAACCCACCTAAATAAGTGGC	TTTC	ACT11673	attccgggcttgcgcaaatttctactaagtgtagatTACAACCCACCTAAATAAGTGGCgcgcaagtggtttagtggta
g2802	KLMA_30482	ctg.000003F	1038686	-399	CTTAGGCTACGTACGTGATTTGG	TTTA	ACT11674	attccgggcttgcgcaaatttctactaagtgtagatCTTAGGCTACGTACGTGATTTGGgcgcaagtggtttagtggta
g2802	KLMA_30482	ctg.000003F	1038847	-238	CGCTTCTTGGCTGACAAATCTTA	TTTC	ACT11675	attccgggcttgcgcaaatttctactaagtgtagatCGCTTCTTGGCTGACAAATCTTAgcgcaagtggtttagtggta
g2803	GET2	ctg.000003F	1040916	-337	GCCACGATCTGGTCGAAGGCCTT	TTTG	ACT11676	attccgggcttgcgcaaatttctactaagtgtagatGCCACGATCTGGTCGAAGGCCTTgcgcaagtggtttagtggta
g2803	GET2	ctg.000003F	1040761	-182	TGTTTCTCTCTGTCTCTTTCACT	TTTC	ACT11677	attccgggcttgcgcaaatttctactaagtgtagatTGTTTCTCTCTGTCTCTTTCACTgcgcaagtggtttagtggta
g2803	GET2	ctg.000003F	1040873	-294	TCCATATAGTTTATACAAATCCA	TTTC	ACT11678	attccgggcttgcgcaaatttctactaagtgtagatTCCATATAGTTTATACAAATCCAgcgcaagtggtttagtggta
g2803	GET2	ctg.000003F	1040837	-258	AAGAAGCGGGTTTACATAATAAC	TTTG	ACT11679	attccgggcttgcgcaaatttctactaagtgtagatAAGAAGCGGGTTTACATAATAACgcgcaagtggtttagtggta
g2803	GET2	ctg.000003F	1040823	-244	TTCTAAGGCATTTGAAGAAGCGG	TTTA	ACT11680	attccgggcttgcgcaaatttctactaagtgtagatTTCTAAGGCATTTGAAGAAGCGGgcgcaagtggtttagtggta
g2803	GET2	ctg.000003F	1040851	-272	CATAATAACAATGCTGTTTGGAT	TTTA	ACT11681	attccgggcttgcgcaaatttctactaagtgtagatCATAATAACAATGCTGTTTGGATgcgcaagtggtttagtggta
g2804	SEC28	ctg.000003F	1042111	-326	ACCTTCGGGCACCATTGTCTGTC	TTTT	ACT11682	attccgggcttgcgcaaatttctactaagtgtagatACCTTCGGGCACCATTGTCTGTCgcgcaagtggtttagtggta
g2804	SEC28	ctg.000003F	1041932	-147	TATTTCCATACGATGTAAGGTTA	TTTC	ACT11683	attccgggcttgcgcaaatttctactaagtgtagatTATTTCCATACGATGTAAGGTTAgcgcaagtggtttagtggta
g2804	SEC28	ctg.000003F	1042112	-327	TACCTTCGGGCACCATTGTCTGT	TTTT	ACT11684	attccgggcttgcgcaaatttctactaagtgtagatTACCTTCGGGCACCATTGTCTGTgcgcaagtggtttagtggta
g2804	SEC28	ctg.000003F	1042110	-325	CCTTCGGGCACCATTGTCTGTCG	TTTA	ACT11685	attccgggcttgcgcaaatttctactaagtgtagatCCTTCGGGCACCATTGTCTGTCGgcgcaagtggtttagtggta
g2804	SEC28	ctg.000003F	1041938	-153	CATACGATGTAAGGTTAGACAAA	TTTC	ACT11686	attccgggcttgcgcaaatttctactaagtgtagatCATACGATGTAAGGTTAGACAAAgcgcaagtggtttagtggta
g2804	SEC28	ctg.000003F	1041987	-202	TTTCTTACCCGGCTTTCCCTTTT	TTTC	ACT11687	attccgggcttgcgcaaatttctactaagtgtagatTTTCTTACCCGGCTTTCCCTTTTgcgcaagtggtttagtggta
g2805	ARE2	ctg.000003F	1042699	-212	TACCGTATAGCACAGCACATTCA	TTTA	ACT11688	attccgggcttgcgcaaatttctactaagtgtagatTACCGTATAGCACAGCACATTCAgcgcaagtggtttagtggta
g2805	ARE2	ctg.000003F	1042712	-199	TACTACTTATTTATACCGTATAG	TTTA	ACT11689	attccgggcttgcgcaaatttctactaagtgtagatTACTACTTATTTATACCGTATAGgcgcaagtggtttagtggta
g2805	ARE2	ctg.000003F	1042664	-247	TACTGTATGTATGGATTAGTTTT	TTTT	ACT11690	attccgggcttgcgcaaatttctactaagtgtagatTACTGTATGTATGGATTAGTTTTgcgcaagtggtttagtggta
g2805	ARE2	ctg.000003F	1042689	-222	ATACGATGAATGTGCTGTGCTAT	TTTC	ACT11691	attccgggcttgcgcaaatttctactaagtgtagatATACGATGAATGTGCTGTGCTATgcgcaagtggtttagtggta
g2805	ARE2	ctg.000003F	1042687	-224	TCATACGATGAATGTGCTGTGCT	TTTT	ACT11692	attccgggcttgcgcaaatttctactaagtgtagatTCATACGATGAATGTGCTGTGCTgcgcaagtggtttagtggta
g2805	ARE2	ctg.000003F	1042688	-223	CATACGATGAATGTGCTGTGCTA	TTTT	ACT11693	attccgggcttgcgcaaatttctactaagtgtagatCATACGATGAATGTGCTGTGCTAgcgcaagtggtttagtggta
g2806	ATP23	ctg.000003F	1045862	-145	GTATCATAGACATCCAAGATGAG	TTTA	ACT11696	attccgggcttgcgcaaatttctactaagtgtagatGTATCATAGACATCCAAGATGAGgcgcaagtggtttagtggta
g2806	ATP23	ctg.000003F	1045921	-204	AGTCTGGTCTAGTTAAGCCAGAC	TTTT	ACT11697	attccgggcttgcgcaaatttctactaagtgtagatAGTCTGGTCTAGTTAAGCCAGACgcgcaagtggtttagtggta
g2806	ATP23	ctg.000003F	1045922	-205	TAGTCTGGTCTAGTTAAGCCAGA	TTTT	ACT11698	attccgggcttgcgcaaatttctactaagtgtagatTAGTCTGGTCTAGTTAAGCCAGAgcgcaagtggtttagtggta
g2807	KLMA_30487	ctg.000003F	1046024	-226	AGAGATATGTACAGACACTGACC	TTTG	ACT11700	attccgggcttgcgcaaatttctactaagtgtagatAGAGATATGTACAGACACTGACCgcgcaagtggtttagtggta
g2807	KLMA_30487	ctg.000003F	1045993	-257	TTAGGTGTCAATGGCCCCCTTCG	TTTA	ACT11701	attccgggcttgcgcaaatttctactaagtgtagatTTAGGTGTCAATGGCCCCCTTCGgcgcaagtggtttagtggta
g2807	KLMA_30487	ctg.000003F	1046023	-227	GAGAGATATGTACAGACACTGAC	TTTT	ACT11702	attccgggcttgcgcaaatttctactaagtgtagatGAGAGATATGTACAGACACTGACgcgcaagtggtttagtggta
g2807	KLMA_30487	ctg.000003F	1045950	-300	GCTGCATATATTCACTGTTAGCG	TTTC	ACT11703	attccgggcttgcgcaaatttctactaagtgtagatGCTGCATATATTCACTGTTAGCGgcgcaagtggtttagtggta
g2807	KLMA_30487	ctg.000003F	1045920	-330	GTCTGGTCTAGTTAAGCCAGACA	TTTA	ACT11704	attccgggcttgcgcaaatttctactaagtgtagatGTCTGGTCTAGTTAAGCCAGACAgcgcaagtggtttagtggta
g2807	KLMA_30487	ctg.000003F	1046115	-135	AGACAATGCGATGAGCTCTGCGA	TTTC	ACT11705	attccgggcttgcgcaaatttctactaagtgtagatAGACAATGCGATGAGCTCTGCGAgcgcaagtggtttagtggta
g2808	KLMA_30488	ctg.000003F	1047167	-132	GTTGCAAGGTGTAGTTTGATAAA	TTTG	ACT11706	attccgggcttgcgcaaatttctactaagtgtagatGTTGCAAGGTGTAGTTTGATAAAgcgcaagtggtttagtggta
g2808	KLMA_30488	ctg.000003F	1047214	-85	AGTCCTTAGACCGTTCTTGCAGT	TTTC	ACT11707	attccgggcttgcgcaaatttctactaagtgtagatAGTCCTTAGACCGTTCTTGCAGTgcgcaagtggtttagtggta
g2808	KLMA_30488	ctg.000003F	1047185	-114	ATAAAGCAAGAGTTCAAAGAACT	TTTG	ACT11708	attccgggcttgcgcaaatttctactaagtgtagatATAAAGCAAGAGTTCAAAGAACTgcgcaagtggtttagtggta
g2808	KLMA_30488	ctg.000003F	1047124	-175	AAGCAAGATTAGTGGGGTTCCAA	TTTA	ACT11709	attccgggcttgcgcaaatttctactaagtgtagatAAGCAAGATTAGTGGGGTTCCAAgcgcaagtggtttagtggta
g2808	KLMA_30488	ctg.000003F	1047123	-176	GAACCCCACTAATCTTGCTTTAA	TTTG	ACT11710	attccgggcttgcgcaaatttctactaagtgtagatGAACCCCACTAATCTTGCTTTAAgcgcaagtggtttagtggta
g2808	KLMA_30488	ctg.000003F	1046926	-373	ACTCCAGAACACTTCCATAATAA	TTTA	ACT11711	attccgggcttgcgcaaatttctactaagtgtagatACTCCAGAACACTTCCATAATAAgcgcaagtggtttagtggta
g2809	MRPL50	ctg.000003F	1049345	-158	AAAGTTTGAGAAGGTAGTATATA	TTTC	ACT11713	attccgggcttgcgcaaatttctactaagtgtagatAAAGTTTGAGAAGGTAGTATATAgcgcaagtggtttagtggta
g2809	MRPL50	ctg.000003F	1049314	-127	AAACAAACTTCGTACTATTTGTG	TTTT	ACT11715	attccgggcttgcgcaaatttctactaagtgtagatAAACAAACTTCGTACTATTTGTGgcgcaagtggtttagtggta
g2809	MRPL50	ctg.000003F	1049265	-78	CGCATCTCATTTCCAGCTTCTTT	TTTC	ACT11716	attccgggcttgcgcaaatttctactaagtgtagatCGCATCTCATTTCCAGCTTCTTTgcgcaagtggtttagtggta
g2809	MRPL50	ctg.000003F	1049315	-128	AACAAACTTCGTACTATTTGTGC	TTTA	ACT11717	attccgggcttgcgcaaatttctactaagtgtagatAACAAACTTCGTACTATTTGTGCgcgcaagtggtttagtggta
g281	DAM1	ctg.000000F	629619	-238	AAACAAAAGCTCTTTCTTTGGCG	TTTG	ACT11718	attccgggcttgcgcaaatttctactaagtgtagatAAACAAAAGCTCTTTCTTTGGCGgcgcaagtggtttagtggta
g281	DAM1	ctg.000000F	629680	-299	TGCGTATTAATATATAGTTATAA	TTTA	ACT11719	attccgggcttgcgcaaatttctactaagtgtagatTGCGTATTAATATATAGTTATAAgcgcaagtggtttagtggta
g281	DAM1	ctg.000000F	629635	-254	TTTGGCGACAGAATTGTCTACGA	TTTC	ACT11720	attccgggcttgcgcaaatttctactaagtgtagatTTTGGCGACAGAATTGTCTACGAgcgcaagtggtttagtggta
g281	DAM1	ctg.000000F	629676	-295	TTATAACTATATATTAATACGCA	TTTA	ACT11721	attccgggcttgcgcaaatttctactaagtgtagatTTATAACTATATATTAATACGCAgcgcaagtggtttagtggta
g281	DAM1	ctg.000000F	629478	-97	CCCTTACAAGTTGCTTGTGTATA	TTTG	ACT11722	attccgggcttgcgcaaatttctactaagtgtagatCCCTTACAAGTTGCTTGTGTATAgcgcaagtggtttagtggta
g281	DAM1	ctg.000000F	629639	-258	GCGACAGAATTGTCTACGATAAA	TTTG	ACT11723	attccgggcttgcgcaaatttctactaagtgtagatGCGACAGAATTGTCTACGATAAAgcgcaagtggtttagtggta
g2810	RSC6	ctg.000003F	1049599	-151	TTAGGAAAACTGGATTGAACATT	TTTT	ACT11724	attccgggcttgcgcaaatttctactaagtgtagatTTAGGAAAACTGGATTGAACATTgcgcaagtggtttagtggta
g2810	RSC6	ctg.000003F	1049559	-191	GTAACTTTTGTAGGTATTTCTAT	TTTT	ACT11725	attccgggcttgcgcaaatttctactaagtgtagatGTAACTTTTGTAGGTATTTCTATgcgcaagtggtttagtggta
g2810	RSC6	ctg.000003F	1049568	-182	GTAGGTATTTCTATAACCATGGA	TTTT	ACT11726	attccgggcttgcgcaaatttctactaagtgtagatGTAGGTATTTCTATAACCATGGAgcgcaagtggtttagtggta
g2810	RSC6	ctg.000003F	1049335	-415	TGCTAATTTCAAAGTTTGAGAAG	TTTG	ACT11727	attccgggcttgcgcaaatttctactaagtgtagatTGCTAATTTCAAAGTTTGAGAAGgcgcaagtggtttagtggta
g2811	THR4	ctg.000003F	1051177	-353	TTACTAGTAGAAGAAGATGTATG	TTTA	ACT11728	attccgggcttgcgcaaatttctactaagtgtagatTTACTAGTAGAAGAAGATGTATGgcgcaagtggtttagtggta
g2811	THR4	ctg.000003F	1051315	-215	CAATGAGATGACTCAGTATTTCT	TTTA	ACT11729	attccgggcttgcgcaaatttctactaagtgtagatCAATGAGATGACTCAGTATTTCTgcgcaagtggtttagtggta
g2811	THR4	ctg.000003F	1051316	-214	ACAATGAGATGACTCAGTATTTC	TTTT	ACT11730	attccgggcttgcgcaaatttctactaagtgtagatACAATGAGATGACTCAGTATTTCgcgcaagtggtttagtggta
g2811	THR4	ctg.000003F	1051289	-241	TTTCGAAAAATTCTTGAAAAGAA	TTTC	ACT11731	attccgggcttgcgcaaatttctactaagtgtagatTTTCGAAAAATTCTTGAAAAGAAgcgcaagtggtttagtggta
g2811	THR4	ctg.000003F	1051360	-170	ACTGACATTATACCAATAACTCT	TTTA	ACT11732	attccgggcttgcgcaaatttctactaagtgtagatACTGACATTATACCAATAACTCTgcgcaagtggtttagtggta
g2811	THR4	ctg.000003F	1051274	-256	GAAAGAAAAACCGTGGCATAATT	TTTC	ACT11733	attccgggcttgcgcaaatttctactaagtgtagatGAAAGAAAAACCGTGGCATAATTgcgcaagtggtttagtggta
g2812	CTR86	ctg.000003F	1055052	-274	ATGCACGATATATATACAATCTT	TTTA	ACT11734	attccgggcttgcgcaaatttctactaagtgtagatATGCACGATATATATACAATCTTgcgcaagtggtttagtggta
g2812	CTR86	ctg.000003F	1055119	-341	TAAGAGGATGTCTTCATCAGAAT	TTTA	ACT11735	attccgggcttgcgcaaatttctactaagtgtagatTAAGAGGATGTCTTCATCAGAATgcgcaagtggtttagtggta
g2812	CTR86	ctg.000003F	1055166	-388	ATGTCTTCTCTTCGAATCCAATC	TTTG	ACT11736	attccgggcttgcgcaaatttctactaagtgtagatATGTCTTCTCTTCGAATCCAATCgcgcaagtggtttagtggta
g2812	CTR86	ctg.000003F	1055051	-273	AATGCACGATATATATACAATCT	TTTT	ACT11737	attccgggcttgcgcaaatttctactaagtgtagatAATGCACGATATATATACAATCTgcgcaagtggtttagtggta
g2812	CTR86	ctg.000003F	1054931	-153	CATGCATTAAAGAAGCATATATT	TTTG	ACT11738	attccgggcttgcgcaaatttctactaagtgtagatCATGCATTAAAGAAGCATATATTgcgcaagtggtttagtggta
g2812	CTR86	ctg.000003F	1054868	-90	AAATGAAAAGCGATGAGCTTAAT	TTTG	ACT11739	attccgggcttgcgcaaatttctactaagtgtagatAAATGAAAAGCGATGAGCTTAATgcgcaagtggtttagtggta
g2813	PWP2	ctg.000003F	1058133	-272	GTGAATTTTCTACTGCTTAGTTT	TTTA	ACT11741	attccgggcttgcgcaaatttctactaagtgtagatGTGAATTTTCTACTGCTTAGTTTgcgcaagtggtttagtggta
g2813	PWP2	ctg.000003F	1058041	-180	AAGCGATGAAATTTCAGAAAAAG	TTTG	ACT11742	attccgggcttgcgcaaatttctactaagtgtagatAAGCGATGAAATTTCAGAAAAAGgcgcaagtggtttagtggta
g2813	PWP2	ctg.000003F	1058056	-195	AGAAAAAGAAATGACAGCAATAA	TTTC	ACT11743	attccgggcttgcgcaaatttctactaagtgtagatAGAAAAAGAAATGACAGCAATAAgcgcaagtggtttagtggta
g2813	PWP2	ctg.000003F	1058123	-262	TACTGCTTAGTTTGAAAGTAATA	TTTC	ACT11744	attccgggcttgcgcaaatttctactaagtgtagatTACTGCTTAGTTTGAAAGTAATAgcgcaagtggtttagtggta
g2814	KLMA_30494	ctg.000003F	1058155	-373	GAAGTAGCCTGGGCCATATTTAG	TTTT	ACT11746	attccgggcttgcgcaaatttctactaagtgtagatGAAGTAGCCTGGGCCATATTTAGgcgcaagtggtttagtggta
g2814	KLMA_30494	ctg.000003F	1058386	-142	GCAACGATTACGAATTAGATGCG	TTTA	ACT11747	attccgggcttgcgcaaatttctactaagtgtagatGCAACGATTACGAATTAGATGCGgcgcaagtggtttagtggta
g2814	KLMA_30494	ctg.000003F	1058341	-187	AACATTGAAATAAGAAAGCTCGA	TTTC	ACT11748	attccgggcttgcgcaaatttctactaagtgtagatAACATTGAAATAAGAAAGCTCGAgcgcaagtggtttagtggta
g2814	KLMA_30494	ctg.000003F	1058154	-374	AAGTAGCCTGGGCCATATTTAGT	TTTG	ACT11749	attccgggcttgcgcaaatttctactaagtgtagatAAGTAGCCTGGGCCATATTTAGTgcgcaagtggtttagtggta
g2814	KLMA_30494	ctg.000003F	1058328	-200	AATGTTGAAAAAAGTTTGGGTAA	TTTC	ACT11750	attccgggcttgcgcaaatttctactaagtgtagatAATGTTGAAAAAAGTTTGGGTAAgcgcaagtggtttagtggta
g2814	KLMA_30494	ctg.000003F	1058340	-188	CAACATTGAAATAAGAAAGCTCG	TTTT	ACT11751	attccgggcttgcgcaaatttctactaagtgtagatCAACATTGAAATAAGAAAGCTCGgcgcaagtggtttagtggta
g2815	YIH1	ctg.000003F	1060227	-275	TGTTCTGCTGTTGCGCGACTATA	TTTG	ACT11752	attccgggcttgcgcaaatttctactaagtgtagatTGTTCTGCTGTTGCGCGACTATAgcgcaagtggtttagtggta
g2815	YIH1	ctg.000003F	1060326	-374	AACAAGGTCAATATAATGAAGCT	TTTA	ACT11755	attccgggcttgcgcaaatttctactaagtgtagatAACAAGGTCAATATAATGAAGCTgcgcaagtggtttagtggta
g2815	YIH1	ctg.000003F	1060287	-335	GCCTTGAATTCTTCAAATTTATT	TTTG	ACT11756	attccgggcttgcgcaaatttctactaagtgtagatGCCTTGAATTCTTCAAATTTATTgcgcaagtggtttagtggta
g2815	YIH1	ctg.000003F	1060293	-341	AAGAATTCAAGGCCAAAGGAAAC	TTTG	ACT11757	attccgggcttgcgcaaatttctactaagtgtagatAAGAATTCAAGGCCAAAGGAAACgcgcaagtggtttagtggta
g2816	TAH1	ctg.000003F	1060186	-98	TCATAAAAATGAGGAAAGTAGTG	TTTC	ACT11758	attccgggcttgcgcaaatttctactaagtgtagatTCATAAAAATGAGGAAAGTAGTGgcgcaagtggtttagtggta
g2816	TAH1	ctg.000003F	1060149	-135	AAGAATAAATGAACAGAGGGAAG	TTTA	ACT11759	attccgggcttgcgcaaatttctactaagtgtagatAAGAATAAATGAACAGAGGGAAGgcgcaagtggtttagtggta
g2816	TAH1	ctg.000003F	1059929	-355	ACATCATCGCTTAACACCATTAT	TTTG	ACT11760	attccgggcttgcgcaaatttctactaagtgtagatACATCATCGCTTAACACCATTATgcgcaagtggtttagtggta
g2816	TAH1	ctg.000003F	1060034	-250	GGTTTAATACAACTTGTAAATTG	TTTT	ACT11761	attccgggcttgcgcaaatttctactaagtgtagatGGTTTAATACAACTTGTAAATTGgcgcaagtggtttagtggta
g2816	TAH1	ctg.000003F	1060048	-236	CTCATCGAATCAATTTACAAGTT	TTTA	ACT11762	attccgggcttgcgcaaatttctactaagtgtagatCTCATCGAATCAATTTACAAGTTgcgcaagtggtttagtggta
g2816	TAH1	ctg.000003F	1060040	-244	ATACAACTTGTAAATTGATTCGA	TTTA	ACT11763	attccgggcttgcgcaaatttctactaagtgtagatATACAACTTGTAAATTGATTCGAgcgcaagtggtttagtggta
g2817	FKS3	ctg.000003F	1066321	-94	GCTCAAACCTACTTTATATATTT	TTTG	ACT11764	attccgggcttgcgcaaatttctactaagtgtagatGCTCAAACCTACTTTATATATTTgcgcaagtggtttagtggta
g2817	FKS3	ctg.000003F	1066233	-6	CCATCCAGTCCTTCCTTCGAGCA	TTTA	ACT11765	attccgggcttgcgcaaatttctactaagtgtagatCCATCCAGTCCTTCCTTCGAGCAgcgcaagtggtttagtggta
g2817	FKS3	ctg.000003F	1066214	-13	CAGAGGACATACCTTTGCTCGAA	TTTC	ACT11766	attccgggcttgcgcaaatttctactaagtgtagatCAGAGGACATACCTTTGCTCGAAgcgcaagtggtttagtggta
g2817	FKS3	ctg.000003F	1066305	-78	AGCCAAATAAGCCAAGCGTCACA	TTTG	ACT11767	attccgggcttgcgcaaatttctactaagtgtagatAGCCAAATAAGCCAAGCGTCACAgcgcaagtggtttagtggta
g2817	FKS3	ctg.000003F	1066527	-300	GCTTGAACACAAAAACATCAAAT	TTTG	ACT11768	attccgggcttgcgcaaatttctactaagtgtagatGCTTGAACACAAAAACATCAAATgcgcaagtggtttagtggta
g2817	FKS3	ctg.000003F	1066554	-327	GGGGAACGTGTGGCCCGCCTAAG	TTTA	ACT11769	attccgggcttgcgcaaatttctactaagtgtagatGGGGAACGTGTGGCCCGCCTAAGgcgcaagtggtttagtggta
g2818	KLMA_30498	ctg.000003F	1068894	-152	GATAGAAGTGAGATTCTCCCTTG	TTTA	ACT11770	attccgggcttgcgcaaatttctactaagtgtagatGATAGAAGTGAGATTCTCCCTTGgcgcaagtggtttagtggta
g2818	KLMA_30498	ctg.000003F	1068647	-399	CAAGCGCAACAATTGTCACATTC	TTTG	ACT11771	attccgggcttgcgcaaatttctactaagtgtagatCAAGCGCAACAATTGTCACATTCgcgcaagtggtttagtggta
g2818	KLMA_30498	ctg.000003F	1068758	-288	TAAGGGATCATCGTACCTGACTA	TTTC	ACT11772	attccgggcttgcgcaaatttctactaagtgtagatTAAGGGATCATCGTACCTGACTAgcgcaagtggtttagtggta
g2818	KLMA_30498	ctg.000003F	1068757	-289	CTAAGGGATCATCGTACCTGACT	TTTT	ACT11773	attccgggcttgcgcaaatttctactaagtgtagatCTAAGGGATCATCGTACCTGACTgcgcaagtggtttagtggta
g2818	KLMA_30498	ctg.000003F	1068806	-240	GTCACATAAGTTATCAACCGATC	TTTA	ACT11774	attccgggcttgcgcaaatttctactaagtgtagatGTCACATAAGTTATCAACCGATCgcgcaagtggtttagtggta
g2818	KLMA_30498	ctg.000003F	1068805	-241	AGTCACATAAGTTATCAACCGAT	TTTT	ACT11775	attccgggcttgcgcaaatttctactaagtgtagatAGTCACATAAGTTATCAACCGATgcgcaagtggtttagtggta
g2819	HCM1	ctg.000003F	1073283	-221	CGTTAGCTGAAACCAATCGATGC	TTTT	ACT11776	attccgggcttgcgcaaatttctactaagtgtagatCGTTAGCTGAAACCAATCGATGCgcgcaagtggtttagtggta
g2819	HCM1	ctg.000003F	1073232	-272	TTAATAAGCCTGAAATACCAGAT	TTTG	ACT11777	attccgggcttgcgcaaatttctactaagtgtagatTTAATAAGCCTGAAATACCAGATgcgcaagtggtttagtggta
g2819	HCM1	ctg.000003F	1073240	-264	AGGCTTATTAACAAAAGGTCAGA	TTTC	ACT11778	attccgggcttgcgcaaatttctactaagtgtagatAGGCTTATTAACAAAAGGTCAGAgcgcaagtggtttagtggta
g2819	HCM1	ctg.000003F	1073294	-210	AGCTAACGAAAATAAAAAAGGAA	TTTC	ACT11779	attccgggcttgcgcaaatttctactaagtgtagatAGCTAACGAAAATAAAAAAGGAAgcgcaagtggtttagtggta
g2819	HCM1	ctg.000003F	1073282	-222	GTTAGCTGAAACCAATCGATGCG	TTTC	ACT11780	attccgggcttgcgcaaatttctactaagtgtagatGTTAGCTGAAACCAATCGATGCGgcgcaagtggtttagtggta
g2819	HCM1	ctg.000003F	1073273	-231	AACGGCGCATCGATTGGTTTCAG	TTTG	ACT11781	attccgggcttgcgcaaatttctactaagtgtagatAACGGCGCATCGATTGGTTTCAGgcgcaagtggtttagtggta
g282	SHY1	ctg.000000F	631249	-282	GCAACCCTGTGATCAGCACCATG	TTTT	ACT11782	attccgggcttgcgcaaatttctactaagtgtagatGCAACCCTGTGATCAGCACCATGgcgcaagtggtttagtggta
g282	SHY1	ctg.000000F	631248	-281	CAACCCTGTGATCAGCACCATGT	TTTG	ACT11783	attccgggcttgcgcaaatttctactaagtgtagatCAACCCTGTGATCAGCACCATGTgcgcaagtggtttagtggta
g282	SHY1	ctg.000000F	631360	-393	TGTGAGTGTGCTTGCCTACGGAA	TTTG	ACT11784	attccgggcttgcgcaaatttctactaagtgtagatTGTGAGTGTGCTTGCCTACGGAAgcgcaagtggtttagtggta
g282	SHY1	ctg.000000F	631166	-199	TATCACGTGATACAAACCTTCTC	TTTC	ACT11785	attccgggcttgcgcaaatttctactaagtgtagatTATCACGTGATACAAACCTTCTCgcgcaagtggtttagtggta
g282	SHY1	ctg.000000F	631361	-394	CGTAGGCAAGCACACTCACACAA	TTTC	ACT11786	attccgggcttgcgcaaatttctactaagtgtagatCGTAGGCAAGCACACTCACACAAgcgcaagtggtttagtggta
g282	SHY1	ctg.000000F	631127	-160	ATGAAATATCCCCGACAGAAAAA	TTTA	ACT11787	attccgggcttgcgcaaatttctactaagtgtagatATGAAATATCCCCGACAGAAAAAgcgcaagtggtttagtggta
g2820	RAD18	ctg.000003F	1075400	-354	CTATGCCGGTTTTCCTATTTGCA	TTTC	ACT11788	attccgggcttgcgcaaatttctactaagtgtagatCTATGCCGGTTTTCCTATTTGCAgcgcaagtggtttagtggta
g2820	RAD18	ctg.000003F	1075421	-333	CAATTATCTAATTCTAGCGTATG	TTTG	ACT11789	attccgggcttgcgcaaatttctactaagtgtagatCAATTATCTAATTCTAGCGTATGgcgcaagtggtttagtggta
g2820	RAD18	ctg.000003F	1075414	-340	CTATTTGCAATTATCTAATTCTA	TTTC	ACT11790	attccgggcttgcgcaaatttctactaagtgtagatCTATTTGCAATTATCTAATTCTAgcgcaagtggtttagtggta
g2820	RAD18	ctg.000003F	1075608	-146	AGAATTACAAATGATGTTGGAAG	TTTC	ACT11791	attccgggcttgcgcaaatttctactaagtgtagatAGAATTACAAATGATGTTGGAAGgcgcaagtggtttagtggta
g2820	RAD18	ctg.000003F	1075346	-408	ACATAGTACAATTGGTTTTACTA	TTTA	ACT11792	attccgggcttgcgcaaatttctactaagtgtagatACATAGTACAATTGGTTTTACTAgcgcaagtggtttagtggta
g2820	RAD18	ctg.000003F	1075398	-356	TCCTATGCCGGTTTTCCTATTTG	TTTT	ACT11793	attccgggcttgcgcaaatttctactaagtgtagatTCCTATGCCGGTTTTCCTATTTGgcgcaagtggtttagtggta
g2822	BUD17	ctg.000003F	1080331	-202	GGGCCGCCCAAAAAAGCTATCTC	TTTC	ACT11800	attccgggcttgcgcaaatttctactaagtgtagatGGGCCGCCCAAAAAAGCTATCTCgcgcaagtggtttagtggta
g2822	BUD17	ctg.000003F	1080342	-191	GGCGGCCCGAAAATTAGTTTTGA	TTTG	ACT11801	attccgggcttgcgcaaatttctactaagtgtagatGGCGGCCCGAAAATTAGTTTTGAgcgcaagtggtttagtggta
g2822	BUD17	ctg.000003F	1080141	-392	CACTTCACCCAATGGATAGCAAC	TTTC	ACT11802	attccgggcttgcgcaaatttctactaagtgtagatCACTTCACCCAATGGATAGCAACgcgcaagtggtttagtggta
g2822	BUD17	ctg.000003F	1080353	-180	AAGTCCCTCAAAACTAATTTTCG	TTTC	ACT11803	attccgggcttgcgcaaatttctactaagtgtagatAAGTCCCTCAAAACTAATTTTCGgcgcaagtggtttagtggta
g2822	BUD17	ctg.000003F	1080414	-119	GCAGCGGCCTATATTGTGTTAGT	TTTA	ACT11804	attccgggcttgcgcaaatttctactaagtgtagatGCAGCGGCCTATATTGTGTTAGTgcgcaagtggtttagtggta
g2822	BUD17	ctg.000003F	1080289	-244	GAGAAATAAAGAATCCAGCATGA	TTTC	ACT11805	attccgggcttgcgcaaatttctactaagtgtagatGAGAAATAAAGAATCCAGCATGAgcgcaagtggtttagtggta
g2823	ATG15	ctg.000003F	1081530	-265	TTGATTGATGTACGTAGATTATT	TTTA	ACT11806	attccgggcttgcgcaaatttctactaagtgtagatTTGATTGATGTACGTAGATTATTgcgcaagtggtttagtggta
g2823	ATG15	ctg.000003F	1081394	-401	GCTACATAGACATTTCTGAAGAG	TTTG	ACT11807	attccgggcttgcgcaaatttctactaagtgtagatGCTACATAGACATTTCTGAAGAGgcgcaagtggtttagtggta
g2823	ATG15	ctg.000003F	1081421	-374	AATGTAACAAGTTATAGGATATA	TTTA	ACT11808	attccgggcttgcgcaaatttctactaagtgtagatAATGTAACAAGTTATAGGATATAgcgcaagtggtttagtggta
g2823	ATG15	ctg.000003F	1081482	-313	CAGCCCTTAATGTCAATTAAAAC	TTTA	ACT11809	attccgggcttgcgcaaatttctactaagtgtagatCAGCCCTTAATGTCAATTAAAACgcgcaagtggtttagtggta
g2823	ATG15	ctg.000003F	1081680	-115	ATTCCCTCTAAATACAGATTCTC	TTTC	ACT11810	attccgggcttgcgcaaatttctactaagtgtagatATTCCCTCTAAATACAGATTCTCgcgcaagtggtttagtggta
g2823	ATG15	ctg.000003F	1081685	-110	ATTTCATTCCCTCTAAATACAGA	TTTC	ACT11811	attccgggcttgcgcaaatttctactaagtgtagatATTTCATTCCCTCTAAATACAGAgcgcaagtggtttagtggta
g2824	KLMA_30506	ctg.000003F	1085838	-152	GTGTAGTAACAGATCGATGAGCC	TTTG	ACT11812	attccgggcttgcgcaaatttctactaagtgtagatGTGTAGTAACAGATCGATGAGCCgcgcaagtggtttagtggta
g2824	KLMA_30506	ctg.000003F	1085758	-72	GTAGTAAGAGTTTATTATTAGTT	TTTA	ACT11813	attccgggcttgcgcaaatttctactaagtgtagatGTAGTAAGAGTTTATTATTAGTTgcgcaagtggtttagtggta
g2824	KLMA_30506	ctg.000003F	1086011	-325	ACGATAAACTGAGTACGGTATGA	TTTA	ACT11814	attccgggcttgcgcaaatttctactaagtgtagatACGATAAACTGAGTACGGTATGAgcgcaagtggtttagtggta
g2824	KLMA_30506	ctg.000003F	1085942	-256	GAGGCTCTTTACCTCGCTGATGA	TTTA	ACT11815	attccgggcttgcgcaaatttctactaagtgtagatGAGGCTCTTTACCTCGCTGATGAgcgcaagtggtttagtggta
g2824	KLMA_30506	ctg.000003F	1085996	-310	TCGTTAAAGCATCGCTAGTGTTG	TTTA	ACT11816	attccgggcttgcgcaaatttctactaagtgtagatTCGTTAAAGCATCGCTAGTGTTGgcgcaagtggtttagtggta
g2824	KLMA_30506	ctg.000003F	1085663	-23	GTGCTCTGATCTTCCTCCATGCT	TTTG	ACT11817	attccgggcttgcgcaaatttctactaagtgtagatGTGCTCTGATCTTCCTCCATGCTgcgcaagtggtttagtggta
g2825	SLX9	ctg.000003F	1086350	-135	AGCCATGCGATGAGCTAAAGAGA	TTTA	ACT11818	attccgggcttgcgcaaatttctactaagtgtagatAGCCATGCGATGAGCTAAAGAGAgcgcaagtggtttagtggta
g2825	SLX9	ctg.000003F	1086293	-192	GTATGCGTAAAATCTGAAAAATT	TTTA	ACT11819	attccgggcttgcgcaaatttctactaagtgtagatGTATGCGTAAAATCTGAAAAATTgcgcaagtggtttagtggta
g2825	SLX9	ctg.000003F	1086319	-166	GAAGTGGTGAAATGAAAAAGAAA	TTTA	ACT11820	attccgggcttgcgcaaatttctactaagtgtagatGAAGTGGTGAAATGAAAAAGAAAgcgcaagtggtttagtggta
g2825	SLX9	ctg.000003F	1086281	-204	CGCATACTAAAGACAAACTACAG	TTTA	ACT11821	attccgggcttgcgcaaatttctactaagtgtagatCGCATACTAAAGACAAACTACAGgcgcaagtggtttagtggta
g2825	SLX9	ctg.000003F	1086455	-30	GGACTAGTCGTATATAGAACTCA	TTTG	ACT11822	attccgggcttgcgcaaatttctactaagtgtagatGGACTAGTCGTATATAGAACTCAgcgcaagtggtttagtggta
g2825	SLX9	ctg.000003F	1086282	-203	ACGCATACTAAAGACAAACTACA	TTTT	ACT11823	attccgggcttgcgcaaatttctactaagtgtagatACGCATACTAAAGACAAACTACAgcgcaagtggtttagtggta
g2826	KLMA_30508	ctg.000003F	1090337	-239	ATCTCTCAATTTTCATCTCTCTG	TTTC	ACT11824	attccgggcttgcgcaaatttctactaagtgtagatATCTCTCAATTTTCATCTCTCTGgcgcaagtggtttagtggta
g2827	HNM1	ctg.000003F	1090364	-324	CTCTGCCATGGATGGATGTGGTT	TTTC	ACT11830	attccgggcttgcgcaaatttctactaagtgtagatCTCTGCCATGGATGGATGTGGTTgcgcaagtggtttagtggta
g2827	HNM1	ctg.000003F	1090412	-276	CGTCCTCGAAAGAAAGGTTCTGG	TTTC	ACT11831	attccgggcttgcgcaaatttctactaagtgtagatCGTCCTCGAAAGAAAGGTTCTGGgcgcaagtggtttagtggta
g2827	HNM1	ctg.000003F	1090351	-337	ATCTCTCTGTTTCCTCTGCCATG	TTTC	ACT11832	attccgggcttgcgcaaatttctactaagtgtagatATCTCTCTGTTTCCTCTGCCATGgcgcaagtggtttagtggta
g2827	HNM1	ctg.000003F	1090501	-187	CTTATCGCCAATATCCTCGAGTC	TTTC	ACT11833	attccgggcttgcgcaaatttctactaagtgtagatCTTATCGCCAATATCCTCGAGTCgcgcaagtggtttagtggta
g2827	HNM1	ctg.000003F	1090400	-288	GAGGACGGAAAAACTGGAAAGGG	TTTC	ACT11834	attccgggcttgcgcaaatttctactaagtgtagatGAGGACGGAAAAACTGGAAAGGGgcgcaagtggtttagtggta
g2827	HNM1	ctg.000003F	1090444	-244	GATTGGAGCGGATATTGGTTTAT	TTTG	ACT11835	attccgggcttgcgcaaatttctactaagtgtagatGATTGGAGCGGATATTGGTTTATgcgcaagtggtttagtggta
g2828	DBP3	ctg.000003F	1092609	-202	TCAATACTGACACTGGTTTACCG	TTTT	ACT11836	attccgggcttgcgcaaatttctactaagtgtagatTCAATACTGACACTGGTTTACCGgcgcaagtggtttagtggta
g2828	DBP3	ctg.000003F	1092607	-204	AATACTGACACTGGTTTACCGTT	TTTC	ACT11837	attccgggcttgcgcaaatttctactaagtgtagatAATACTGACACTGGTTTACCGTTgcgcaagtggtttagtggta
g2828	DBP3	ctg.000003F	1092597	-214	ACGCTTAACGGTAAACCAGTGTC	TTTA	ACT11838	attccgggcttgcgcaaatttctactaagtgtagatACGCTTAACGGTAAACCAGTGTCgcgcaagtggtttagtggta
g2828	DBP3	ctg.000003F	1092608	-203	CAATACTGACACTGGTTTACCGT	TTTT	ACT11839	attccgggcttgcgcaaatttctactaagtgtagatCAATACTGACACTGGTTTACCGTgcgcaagtggtttagtggta
g2828	DBP3	ctg.000003F	1092656	-155	AATGCTTGCGAGAGAAAACTTTT	TTTT	ACT11840	attccgggcttgcgcaaatttctactaagtgtagatAATGCTTGCGAGAGAAAACTTTTgcgcaagtggtttagtggta
g2828	DBP3	ctg.000003F	1092684	-127	ATATATGATGAGATGAGATGAGA	TTTT	ACT11841	attccgggcttgcgcaaatttctactaagtgtagatATATATGATGAGATGAGATGAGAgcgcaagtggtttagtggta
g2829	MNN10	ctg.000003F	1095828	-28	GTGACAGACAATAAAAAGGAAAC	TTTG	ACT11842	attccgggcttgcgcaaatttctactaagtgtagatGTGACAGACAATAAAAAGGAAACgcgcaagtggtttagtggta
g2829	MNN10	ctg.000003F	1096069	-269	GATTGAGAAGAATTTGATATTAA	TTTG	ACT11843	attccgggcttgcgcaaatttctactaagtgtagatGATTGAGAAGAATTTGATATTAAgcgcaagtggtttagtggta
g2829	MNN10	ctg.000003F	1095787	-13	ACCGGCGCAATGAGTTTAGGTAC	TTTA	ACT11844	attccgggcttgcgcaaatttctactaagtgtagatACCGGCGCAATGAGTTTAGGTACgcgcaagtggtttagtggta
g2829	MNN10	ctg.000003F	1096070	-270	GGATTGAGAAGAATTTGATATTA	TTTT	ACT11845	attccgggcttgcgcaaatttctactaagtgtagatGGATTGAGAAGAATTTGATATTAgcgcaagtggtttagtggta
g2829	MNN10	ctg.000003F	1095835	-35	ATTGTCTGTCACCAAAGTCCAAC	TTTT	ACT11846	attccgggcttgcgcaaatttctactaagtgtagatATTGTCTGTCACCAAAGTCCAACgcgcaagtggtttagtggta
g2829	MNN10	ctg.000003F	1095839	-39	GTTGGACTTTGGTGACAGACAAT	TTTA	ACT11847	attccgggcttgcgcaaatttctactaagtgtagatGTTGGACTTTGGTGACAGACAATgcgcaagtggtttagtggta
g283	MRPS5	ctg.000000F	632549	-274	TTTTCAGGTTTTCCATTGTCTTG	TTTT	ACT11848	attccgggcttgcgcaaatttctactaagtgtagatTTTTCAGGTTTTCCATTGTCTTGgcgcaagtggtttagtggta
g283	MRPS5	ctg.000000F	632275	0	GTATAGATGCTGTAGTGGTACGC	TTTT	ACT11849	attccgggcttgcgcaaatttctactaagtgtagatGTATAGATGCTGTAGTGGTACGCgcgcaagtggtttagtggta
g283	MRPS5	ctg.000000F	632415	-140	AAAAATTTCAGAATTTCAGCTTT	TTTG	ACT11850	attccgggcttgcgcaaatttctactaagtgtagatAAAAATTTCAGAATTTCAGCTTTgcgcaagtggtttagtggta
g283	MRPS5	ctg.000000F	632548	-273	TTTCAGGTTTTCCATTGTCTTGT	TTTT	ACT11851	attccgggcttgcgcaaatttctactaagtgtagatTTTCAGGTTTTCCATTGTCTTGTgcgcaagtggtttagtggta
g283	MRPS5	ctg.000000F	632276	-1	TATAGATGCTGTAGTGGTACGCT	TTTG	ACT11852	attccgggcttgcgcaaatttctactaagtgtagatTATAGATGCTGTAGTGGTACGCTgcgcaagtggtttagtggta
g283	MRPS5	ctg.000000F	632416	-141	GAAAAATTTCAGAATTTCAGCTT	TTTT	ACT11853	attccgggcttgcgcaaatttctactaagtgtagatGAAAAATTTCAGAATTTCAGCTTgcgcaagtggtttagtggta
g2830	PEX5	ctg.000003F	1098373	-332	GGCCCTGTGCTCATCTCATCACT	TTTT	ACT11854	attccgggcttgcgcaaatttctactaagtgtagatGGCCCTGTGCTCATCTCATCACTgcgcaagtggtttagtggta
g2830	PEX5	ctg.000003F	1098441	-400	GTGTTCCTCTGGAGCTTTGTCGG	TTTA	ACT11856	attccgggcttgcgcaaatttctactaagtgtagatGTGTTCCTCTGGAGCTTTGTCGGgcgcaagtggtttagtggta
g2831	PRP28	ctg.000003F	1098185	-312	AAGTAAATACTCCTCTCGGTGAA	TTTC	ACT11860	attccgggcttgcgcaaatttctactaagtgtagatAAGTAAATACTCCTCTCGGTGAAgcgcaagtggtttagtggta
g2831	PRP28	ctg.000003F	1098200	-297	TAGCCTATCCTTTCACCGAGAGG	TTTG	ACT11861	attccgggcttgcgcaaatttctactaagtgtagatTAGCCTATCCTTTCACCGAGAGGgcgcaagtggtttagtggta
g2831	PRP28	ctg.000003F	1098250	-247	CATTACAAAGATCATATCGGTGC	TTTG	ACT11862	attccgggcttgcgcaaatttctactaagtgtagatCATTACAAAGATCATATCGGTGCgcgcaagtggtttagtggta
g2831	PRP28	ctg.000003F	1098201	-296	GTAGCCTATCCTTTCACCGAGAG	TTTT	ACT11863	attccgggcttgcgcaaatttctactaagtgtagatGTAGCCTATCCTTTCACCGAGAGgcgcaagtggtttagtggta
g2831	PRP28	ctg.000003F	1098374	-123	GCCCTGTGCTCATCTCATCACTT	TTTG	ACT11864	attccgggcttgcgcaaatttctactaagtgtagatGCCCTGTGCTCATCTCATCACTTgcgcaagtggtttagtggta
g2831	PRP28	ctg.000003F	1098169	-328	CTTGAAAAGCTATATATTGGGCT	TTTA	ACT11865	attccgggcttgcgcaaatttctactaagtgtagatCTTGAAAAGCTATATATTGGGCTgcgcaagtggtttagtggta
g2832	CWC2	ctg.000003F	1101649	-210	ATTTTCTAAAAGCTACTACTATA	TTTC	ACT11866	attccgggcttgcgcaaatttctactaagtgtagatATTTTCTAAAAGCTACTACTATAgcgcaagtggtttagtggta
g2832	CWC2	ctg.000003F	1101643	-204	TAAAAGCTACTACTATAAAACCA	TTTC	ACT11867	attccgggcttgcgcaaatttctactaagtgtagatTAAAAGCTACTACTATAAAACCAgcgcaagtggtttagtggta
g2832	CWC2	ctg.000003F	1101662	-223	GAAAATGAAAAAATATAAGTCTC	TTTA	ACT11868	attccgggcttgcgcaaatttctactaagtgtagatGAAAATGAAAAAATATAAGTCTCgcgcaagtggtttagtggta
g2832	CWC2	ctg.000003F	1101608	-169	AATAATCCATGCTAGTAAAAAAA	TTTC	ACT11869	attccgggcttgcgcaaatttctactaagtgtagatAATAATCCATGCTAGTAAAAAAAgcgcaagtggtttagtggta
g2832	CWC2	ctg.000003F	1101777	-338	TGTCATGCACAATAACTTTTCAG	TTTC	ACT11870	attccgggcttgcgcaaatttctactaagtgtagatTGTCATGCACAATAACTTTTCAGgcgcaagtggtttagtggta
g2832	CWC2	ctg.000003F	1101800	-361	AATATCCAAACAACATATTCTGA	TTTA	ACT11871	attccgggcttgcgcaaatttctactaagtgtagatAATATCCAAACAACATATTCTGAgcgcaagtggtttagtggta
g2833	NHP2	ctg.000003F	1101924	-306	AACAGATATATACATGAATGTCT	TTTC	ACT11872	attccgggcttgcgcaaatttctactaagtgtagatAACAGATATATACATGAATGTCTgcgcaagtggtttagtggta
g2833	NHP2	ctg.000003F	1101869	-361	ATCAAATGCGTTGCTCTTACTCC	TTTC	ACT11873	attccgggcttgcgcaaatttctactaagtgtagatATCAAATGCGTTGCTCTTACTCCgcgcaagtggtttagtggta
g2833	NHP2	ctg.000003F	1101863	-367	TTGGAGTAAGAGCAACGCATTTG	TTTG	ACT11874	attccgggcttgcgcaaatttctactaagtgtagatTTGGAGTAAGAGCAACGCATTTGgcgcaagtggtttagtggta
g2833	NHP2	ctg.000003F	1102072	-158	ATTTCAAGAAAAAGAGTGAAGCG	TTTC	ACT11875	attccgggcttgcgcaaatttctactaagtgtagatATTTCAAGAAAAAGAGTGAAGCGgcgcaagtggtttagtggta
g2833	NHP2	ctg.000003F	1102077	-153	AAGAAAAAGAGTGAAGCGATGCG	TTTC	ACT11876	attccgggcttgcgcaaatttctactaagtgtagatAAGAAAAAGAGTGAAGCGATGCGgcgcaagtggtttagtggta
g2833	NHP2	ctg.000003F	1102045	-185	ATCTGAATGAATTCCCGGAAAAT	TTTC	ACT11877	attccgggcttgcgcaaatttctactaagtgtagatATCTGAATGAATTCCCGGAAAATgcgcaagtggtttagtggta
g2834	SNU56	ctg.000003F	1102934	-192	AAAGGAAAGCGCAAACGAACAGG	TTTA	ACT11878	attccgggcttgcgcaaatttctactaagtgtagatAAAGGAAAGCGCAAACGAACAGGgcgcaagtggtttagtggta
g2834	SNU56	ctg.000003F	1102818	-308	CAAATTGATCGGAAAAGCTATGG	TTTA	ACT11879	attccgggcttgcgcaaatttctactaagtgtagatCAAATTGATCGGAAAAGCTATGGgcgcaagtggtttagtggta
g2834	SNU56	ctg.000003F	1102826	-300	CGATCAATTTGTAAAATAAATCT	TTTC	ACT11880	attccgggcttgcgcaaatttctactaagtgtagatCGATCAATTTGTAAAATAAATCTgcgcaagtggtttagtggta
g2834	SNU56	ctg.000003F	1102955	-171	AACTGTAAAATAAGACATCTAAA	TTTA	ACT11881	attccgggcttgcgcaaatttctactaagtgtagatAACTGTAAAATAAGACATCTAAAgcgcaagtggtttagtggta
g2834	SNU56	ctg.000003F	1102941	-185	CAGTTTAAAAGGAAAGCGCAAAC	TTTA	ACT11882	attccgggcttgcgcaaatttctactaagtgtagatCAGTTTAAAAGGAAAGCGCAAACgcgcaagtggtttagtggta
g2834	SNU56	ctg.000003F	1102777	-349	GCTGGGCGAATTTCTTTACACAA	TTTA	ACT11883	attccgggcttgcgcaaatttctactaagtgtagatGCTGGGCGAATTTCTTTACACAAgcgcaagtggtttagtggta
g2835	KLMA_30518	ctg.000003F	1104713	-196	GGCAGGATAAGCCTCAATAAATA	TTTA	ACT11884	attccgggcttgcgcaaatttctactaagtgtagatGGCAGGATAAGCCTCAATAAATAgcgcaagtggtttagtggta
g2835	KLMA_30518	ctg.000003F	1104734	-175	ACATATTCAGATAACGCTTTAGG	TTTG	ACT11885	attccgggcttgcgcaaatttctactaagtgtagatACATATTCAGATAACGCTTTAGGgcgcaagtggtttagtggta
g2835	KLMA_30518	ctg.000003F	1104556	-353	GGTGGAATAGCATGGTTGGGTCT	TTTA	ACT11886	attccgggcttgcgcaaatttctactaagtgtagatGGTGGAATAGCATGGTTGGGTCTgcgcaagtggtttagtggta
g2835	KLMA_30518	ctg.000003F	1104648	-261	ACTTCCTCCAAATGGATTGGGGG	TTTA	ACT11887	attccgggcttgcgcaaatttctactaagtgtagatACTTCCTCCAAATGGATTGGGGGgcgcaagtggtttagtggta
g2835	KLMA_30518	ctg.000003F	1104715	-194	TTGAGGCTTATCCTGCCTAAAGC	TTTA	ACT11888	attccgggcttgcgcaaatttctactaagtgtagatTTGAGGCTTATCCTGCCTAAAGCgcgcaagtggtttagtggta
g2835	KLMA_30518	ctg.000003F	1104802	-107	TAGGAACATACTAGACATCAATA	TTTA	ACT11889	attccgggcttgcgcaaatttctactaagtgtagatTAGGAACATACTAGACATCAATAgcgcaagtggtttagtggta
g2836	SEC26	ctg.000003F	1107252	-149	TCTCATGTTTTGGCGAGAAGACA	TTTC	ACT11890	attccgggcttgcgcaaatttctactaagtgtagatTCTCATGTTTTGGCGAGAAGACAgcgcaagtggtttagtggta
g2836	SEC26	ctg.000003F	1107212	-189	TATGTTACCCGTACTATGTTATA	TTTC	ACT11891	attccgggcttgcgcaaatttctactaagtgtagatTATGTTACCCGTACTATGTTATAgcgcaagtggtttagtggta
g2836	SEC26	ctg.000003F	1107060	-341	GATACTACCAAGGAAGTGAAGGT	TTTG	ACT11892	attccgggcttgcgcaaatttctactaagtgtagatGATACTACCAAGGAAGTGAAGGTgcgcaagtggtttagtggta
g2836	SEC26	ctg.000003F	1107344	-57	GAACAATGCCAGCCTGGCCTATT	TTTA	ACT11893	attccgggcttgcgcaaatttctactaagtgtagatGAACAATGCCAGCCTGGCCTATTgcgcaagtggtttagtggta
g2836	SEC26	ctg.000003F	1107264	-137	GCGAGAAGACAATATTTTGAAAT	TTTG	ACT11894	attccgggcttgcgcaaatttctactaagtgtagatGCGAGAAGACAATATTTTGAAATgcgcaagtggtttagtggta
g2836	SEC26	ctg.000003F	1106990	-411	GTGGTCCAGAATGATGCGAATGA	TTTG	ACT11895	attccgggcttgcgcaaatttctactaagtgtagatGTGGTCCAGAATGATGCGAATGAgcgcaagtggtttagtggta
g2837	rplE	ctg.000003F	1111790	-313	CAAGCTGTTGGAGCTTTCTCTCT	TTTT	ACT11896	attccgggcttgcgcaaatttctactaagtgtagatCAAGCTGTTGGAGCTTTCTCTCTgcgcaagtggtttagtggta
g2837	rplE	ctg.000003F	1111758	-281	AGCCATCAATATTATTATGGTAT	TTTC	ACT11900	attccgggcttgcgcaaatttctactaagtgtagatAGCCATCAATATTATTATGGTATgcgcaagtggtttagtggta
g2838	GLE1	ctg.000003F	1111512	-420	GAACAAACGCTCTCAGCTGTGTT	TTTC	ACT11902	attccgggcttgcgcaaatttctactaagtgtagatGAACAAACGCTCTCAGCTGTGTTgcgcaagtggtttagtggta
g2838	GLE1	ctg.000003F	1111859	-73	TTAACCAACTAACTATGTGCTGA	TTTC	ACT11903	attccgggcttgcgcaaatttctactaagtgtagatTTAACCAACTAACTATGTGCTGAgcgcaagtggtttagtggta
g2838	GLE1	ctg.000003F	1111568	-364	TATGAATTGGCATCTCTCAATAC	TTTG	ACT11904	attccgggcttgcgcaaatttctactaagtgtagatTATGAATTGGCATCTCTCAATACgcgcaagtggtttagtggta
g2838	GLE1	ctg.000003F	1111647	-285	CGATATTTTCTACTTTTCCTTCT	TTTT	ACT11905	attccgggcttgcgcaaatttctactaagtgtagatCGATATTTTCTACTTTTCCTTCTgcgcaagtggtttagtggta
g2838	GLE1	ctg.000003F	1111789	-143	AAGCTGTTGGAGCTTTCTCTCTT	TTTC	ACT11906	attccgggcttgcgcaaatttctactaagtgtagatAAGCTGTTGGAGCTTTCTCTCTTgcgcaagtggtttagtggta
g2838	GLE1	ctg.000003F	1111772	-160	TCTCTTCTTCATACCATAATAAT	TTTC	ACT11907	attccgggcttgcgcaaatttctactaagtgtagatTCTCTTCTTCATACCATAATAATgcgcaagtggtttagtggta
g2839	FMN1	ctg.000003F	1113652	-94	CACAGAAAAAGTATAGCCATATA	TTTG	ACT11908	attccgggcttgcgcaaatttctactaagtgtagatCACAGAAAAAGTATAGCCATATAgcgcaagtggtttagtggta
g2839	FMN1	ctg.000003F	1113462	-284	TTGGAGCAGCCAGACTACGAATT	TTTG	ACT11909	attccgggcttgcgcaaatttctactaagtgtagatTTGGAGCAGCCAGACTACGAATTgcgcaagtggtttagtggta
g2839	FMN1	ctg.000003F	1113435	-311	ATGTCCGCTACAAGAGCTGTCAA	TTTC	ACT11910	attccgggcttgcgcaaatttctactaagtgtagatATGTCCGCTACAAGAGCTGTCAAgcgcaagtggtttagtggta
g2839	FMN1	ctg.000003F	1113467	-279	TAATTCGTAGTCTGGCTGCTCCA	TTTA	ACT11911	attccgggcttgcgcaaatttctactaagtgtagatTAATTCGTAGTCTGGCTGCTCCAgcgcaagtggtttagtggta
g2839	FMN1	ctg.000003F	1113680	-66	TGGGTTATGCCACAGTATACATT	TTTC	ACT11912	attccgggcttgcgcaaatttctactaagtgtagatTGGGTTATGCCACAGTATACATTgcgcaagtggtttagtggta
g2839	FMN1	ctg.000003F	1113559	-187	TATACTTGTGCATCTTATAATTT	TTTA	ACT11913	attccgggcttgcgcaaatttctactaagtgtagatTATACTTGTGCATCTTATAATTTgcgcaagtggtttagtggta
g284	KLMA_70309	ctg.000000F	635891	-274	GATATTCGCTTTCTCTCTCTCTT	TTTC	ACT11914	attccgggcttgcgcaaatttctactaagtgtagatGATATTCGCTTTCTCTCTCTCTTgcgcaagtggtttagtggta
g284	KLMA_70309	ctg.000000F	635766	-149	GGTGAGACACATACAGCACAGAC	TTTT	ACT11915	attccgggcttgcgcaaatttctactaagtgtagatGGTGAGACACATACAGCACAGACgcgcaagtggtttagtggta
g284	KLMA_70309	ctg.000000F	635913	-296	GTATAATAATACCCTTTGTTTCG	TTTG	ACT11916	attccgggcttgcgcaaatttctactaagtgtagatGTATAATAATACCCTTTGTTTCGgcgcaagtggtttagtggta
g284	KLMA_70309	ctg.000000F	635793	-176	GATATAAGGGCGGTCCTACACTT	TTTC	ACT11917	attccgggcttgcgcaaatttctactaagtgtagatGATATAAGGGCGGTCCTACACTTgcgcaagtggtttagtggta
g284	KLMA_70309	ctg.000000F	635765	-148	GTGAGACACATACAGCACAGACA	TTTG	ACT11918	attccgggcttgcgcaaatttctactaagtgtagatGTGAGACACATACAGCACAGACAgcgcaagtggtttagtggta
g284	KLMA_70309	ctg.000000F	635845	-228	TTCTCTCATTCTATTCCACTTTA	TTTC	ACT11919	attccgggcttgcgcaaatttctactaagtgtagatTTCTCTCATTCTATTCCACTTTAgcgcaagtggtttagtggta
g2840	KLMA_30524	ctg.000003F	1114594	-308	GTACTGTCATTTTATCTCACTAA	TTTA	ACT11920	attccgggcttgcgcaaatttctactaagtgtagatGTACTGTCATTTTATCTCACTAAgcgcaagtggtttagtggta
g2840	KLMA_30524	ctg.000003F	1114823	-79	GTGTTAAATAGTCCGAAGTAATA	TTTG	ACT11921	attccgggcttgcgcaaatttctactaagtgtagatGTGTTAAATAGTCCGAAGTAATAgcgcaagtggtttagtggta
g2840	KLMA_30524	ctg.000003F	1114850	-52	GCCGTAATATCACAAGAAATATT	TTTA	ACT11922	attccgggcttgcgcaaatttctactaagtgtagatGCCGTAATATCACAAGAAATATTgcgcaagtggtttagtggta
g2840	KLMA_30524	ctg.000003F	1114793	-109	CTGGCGTGCTTTATTACTTTAGG	TTTA	ACT11923	attccgggcttgcgcaaatttctactaagtgtagatCTGGCGTGCTTTATTACTTTAGGgcgcaagtggtttagtggta
g2840	KLMA_30524	ctg.000003F	1114882	-20	AGATAGAGTATCGGGAATGACGT	TTTC	ACT11924	attccgggcttgcgcaaatttctactaagtgtagatAGATAGAGTATCGGGAATGACGTgcgcaagtggtttagtggta
g2840	KLMA_30524	ctg.000003F	1114763	-139	AAAGCCGCCGTGCTCTCACCCTT	TTTA	ACT11925	attccgggcttgcgcaaatttctactaagtgtagatAAAGCCGCCGTGCTCTCACCCTTgcgcaagtggtttagtggta
g2841	PRP42	ctg.000003F	1118862	-384	GACTCGATCAATCTTGATAAAAT	TTTG	ACT11926	attccgggcttgcgcaaatttctactaagtgtagatGACTCGATCAATCTTGATAAAATgcgcaagtggtttagtggta
g2841	PRP42	ctg.000003F	1118772	-294	TAATTAAGAGTGGATGCAAAATT	TTTG	ACT11927	attccgggcttgcgcaaatttctactaagtgtagatTAATTAAGAGTGGATGCAAAATTgcgcaagtggtttagtggta
g2841	PRP42	ctg.000003F	1118770	-292	GCATCCACTCTTAATTACAAACA	TTTT	ACT11928	attccgggcttgcgcaaatttctactaagtgtagatGCATCCACTCTTAATTACAAACAgcgcaagtggtttagtggta
g2841	PRP42	ctg.000003F	1118671	-193	TCAGAAACCGAGTGCATATGAGC	TTTC	ACT11929	attccgggcttgcgcaaatttctactaagtgtagatTCAGAAACCGAGTGCATATGAGCgcgcaagtggtttagtggta
g2841	PRP42	ctg.000003F	1118769	-291	CATCCACTCTTAATTACAAACAT	TTTG	ACT11930	attccgggcttgcgcaaatttctactaagtgtagatCATCCACTCTTAATTACAAACATgcgcaagtggtttagtggta
g2841	PRP42	ctg.000003F	1118799	-321	ATTCTTTCTACCGTAAATCTATC	TTTC	ACT11931	attccgggcttgcgcaaatttctactaagtgtagatATTCTTTCTACCGTAAATCTATCgcgcaagtggtttagtggta
g2842	HEM3	ctg.000003F	1120106	-268	AACTCCGTGTCAATCAACATCGG	TTTC	ACT11932	attccgggcttgcgcaaatttctactaagtgtagatAACTCCGTGTCAATCAACATCGGgcgcaagtggtttagtggta
g2842	HEM3	ctg.000003F	1120050	-212	GTGAATATAGGTAGCTATCACAA	TTTG	ACT11933	attccgggcttgcgcaaatttctactaagtgtagatGTGAATATAGGTAGCTATCACAAgcgcaagtggtttagtggta
g2842	HEM3	ctg.000003F	1120101	-263	CTTTCAACTCCGTGTCAATCAAC	TTTT	ACT11934	attccgggcttgcgcaaatttctactaagtgtagatCTTTCAACTCCGTGTCAATCAACgcgcaagtggtttagtggta
g2842	HEM3	ctg.000003F	1120173	-335	ACGAACAAGCACATCAAGAGCTA	TTTG	ACT11935	attccgggcttgcgcaaatttctactaagtgtagatACGAACAAGCACATCAAGAGCTAgcgcaagtggtttagtggta
g2842	HEM3	ctg.000003F	1120051	-213	GGTGAATATAGGTAGCTATCACA	TTTT	ACT11936	attccgggcttgcgcaaatttctactaagtgtagatGGTGAATATAGGTAGCTATCACAgcgcaagtggtttagtggta
g2842	HEM3	ctg.000003F	1120015	-177	CAGTATTGAAAACCCTTAGGTAC	TTTC	ACT11937	attccgggcttgcgcaaatttctactaagtgtagatCAGTATTGAAAACCCTTAGGTACgcgcaagtggtttagtggta
g2843	LYS4	ctg.000003F	1122992	-269	TCGCTTCCCACGGAATTTTCCTT	TTTC	ACT11938	attccgggcttgcgcaaatttctactaagtgtagatTCGCTTCCCACGGAATTTTCCTTgcgcaagtggtttagtggta
g2843	LYS4	ctg.000003F	1122815	-92	ACCTTCAGCTTGCTTATTATATA	TTTA	ACT11939	attccgggcttgcgcaaatttctactaagtgtagatACCTTCAGCTTGCTTATTATATAgcgcaagtggtttagtggta
g2843	LYS4	ctg.000003F	1122803	-80	ATCTTGAGTTTAACCTTCAGCTT	TTTC	ACT11940	attccgggcttgcgcaaatttctactaagtgtagatATCTTGAGTTTAACCTTCAGCTTgcgcaagtggtttagtggta
g2843	LYS4	ctg.000003F	1122906	-183	CCAGCTTTGACTGTGGATATGAT	TTTC	ACT11941	attccgggcttgcgcaaatttctactaagtgtagatCCAGCTTTGACTGTGGATATGATgcgcaagtggtttagtggta
g2843	LYS4	ctg.000003F	1122917	-194	TTTTCAGTTTCCCAGCTTTGACT	TTTT	ACT11942	attccgggcttgcgcaaatttctactaagtgtagatTTTTCAGTTTCCCAGCTTTGACTgcgcaagtggtttagtggta
g2843	LYS4	ctg.000003F	1122897	-174	ACTGTGGATATGATTCATTCCGC	TTTG	ACT11943	attccgggcttgcgcaaatttctactaagtgtagatACTGTGGATATGATTCATTCCGCgcgcaagtggtttagtggta
g2844	RTN1	ctg.000003F	1124039	-292	CTACCGAAAAATTTCTGCTCTTA	TTTC	ACT11944	attccgggcttgcgcaaatttctactaagtgtagatCTACCGAAAAATTTCTGCTCTTAgcgcaagtggtttagtggta
g2844	RTN1	ctg.000003F	1124163	-168	GACAAGGGAAAAAAGGTTTTCAC	TTTA	ACT11945	attccgggcttgcgcaaatttctactaagtgtagatGACAAGGGAAAAAAGGTTTTCACgcgcaagtggtttagtggta
g2844	RTN1	ctg.000003F	1123944	-387	TCTGCTTGGTATGCTTATCCTGA	TTTA	ACT11946	attccgggcttgcgcaaatttctactaagtgtagatTCTGCTTGGTATGCTTATCCTGAgcgcaagtggtttagtggta
g2844	RTN1	ctg.000003F	1124087	-244	AAATTAAAAATCAGAAAAAATCC	TTTC	ACT11947	attccgggcttgcgcaaatttctactaagtgtagatAAATTAAAAATCAGAAAAAATCCgcgcaagtggtttagtggta
g2844	RTN1	ctg.000003F	1123929	-402	CTCTCTCGTTCTCAGGATAAGCA	TTTC	ACT11948	attccgggcttgcgcaaatttctactaagtgtagatCTCTCTCGTTCTCAGGATAAGCAgcgcaagtggtttagtggta
g2844	RTN1	ctg.000003F	1124122	-209	TAGCCGGATTTCATTGATTTGAT	TTTA	ACT11949	attccgggcttgcgcaaatttctactaagtgtagatTAGCCGGATTTCATTGATTTGATgcgcaagtggtttagtggta
g2845	HEM1	ctg.000003F	1128134	-130	CTGAATCGATGGGAATGGGGGCC	TTTC	ACT11950	attccgggcttgcgcaaatttctactaagtgtagatCTGAATCGATGGGAATGGGGGCCgcgcaagtggtttagtggta
g2845	HEM1	ctg.000003F	1128358	-354	CTATAACGATGCTATGGTAATGT	TTTC	ACT11951	attccgggcttgcgcaaatttctactaagtgtagatCTATAACGATGCTATGGTAATGTgcgcaagtggtttagtggta
g2845	HEM1	ctg.000003F	1128189	-185	GATGATATAAGAGAGAAGAGTTT	TTTG	ACT11952	attccgggcttgcgcaaatttctactaagtgtagatGATGATATAAGAGAGAAGAGTTTgcgcaagtggtttagtggta
g2845	HEM1	ctg.000003F	1128326	-322	AACCAATAAGATCGGCTGAGAGC	TTTC	ACT11953	attccgggcttgcgcaaatttctactaagtgtagatAACCAATAAGATCGGCTGAGAGCgcgcaagtggtttagtggta
g2845	HEM1	ctg.000003F	1128325	-321	CAACCAATAAGATCGGCTGAGAG	TTTT	ACT11954	attccgggcttgcgcaaatttctactaagtgtagatCAACCAATAAGATCGGCTGAGAGgcgcaagtggtttagtggta
g2845	HEM1	ctg.000003F	1128090	-86	TTGGTGGTGAGCTTTCGAGAAGT	TTTA	ACT11955	attccgggcttgcgcaaatttctactaagtgtagatTTGGTGGTGAGCTTTCGAGAAGTgcgcaagtggtttagtggta
g2846	ACK1	ctg.000003F	1130381	-190	GGATACCAAAAAGAAAACCAACC	TTTT	ACT11956	attccgggcttgcgcaaatttctactaagtgtagatGGATACCAAAAAGAAAACCAACCgcgcaagtggtttagtggta
g2846	ACK1	ctg.000003F	1130276	-85	CCACGCCTTGGACGTTTCGAATG	TTTC	ACT11957	attccgggcttgcgcaaatttctactaagtgtagatCCACGCCTTGGACGTTTCGAATGgcgcaagtggtttagtggta
g2846	ACK1	ctg.000003F	1130380	-189	GATACCAAAAAGAAAACCAACCA	TTTG	ACT11958	attccgggcttgcgcaaatttctactaagtgtagatGATACCAAAAAGAAAACCAACCAgcgcaagtggtttagtggta
g2846	ACK1	ctg.000003F	1130294	-103	GAATGTCTGACAGAACTGCTGCT	TTTC	ACT11959	attccgggcttgcgcaaatttctactaagtgtagatGAATGTCTGACAGAACTGCTGCTgcgcaagtggtttagtggta
g2846	ACK1	ctg.000003F	1130451	-260	AGCATTCTTGTTTCTGTTACTCT	TTTC	ACT11960	attccgggcttgcgcaaatttctactaagtgtagatAGCATTCTTGTTTCTGTTACTCTgcgcaagtggtttagtggta
g2846	ACK1	ctg.000003F	1130477	-286	TTGCATAATCCGTTCGCTCGGCT	TTTC	ACT11961	attccgggcttgcgcaaatttctactaagtgtagatTTGCATAATCCGTTCGCTCGGCTgcgcaagtggtttagtggta
g2847	COX20	ctg.000003F	1130688	-164	CATCTATCAGTCTACTTACATAC	TTTT	ACT11962	attccgggcttgcgcaaatttctactaagtgtagatCATCTATCAGTCTACTTACATACgcgcaagtggtttagtggta
g2847	COX20	ctg.000003F	1130689	-163	ATCTATCAGTCTACTTACATACA	TTTC	ACT11963	attccgggcttgcgcaaatttctactaagtgtagatATCTATCAGTCTACTTACATACAgcgcaagtggtttagtggta
g2847	COX20	ctg.000003F	1130693	-159	TGTATGTAAGTAGACTGATAGAT	TTTC	ACT11964	attccgggcttgcgcaaatttctactaagtgtagatTGTATGTAAGTAGACTGATAGATgcgcaagtggtttagtggta
g2847	COX20	ctg.000003F	1130698	-154	CTTTCTGTATGTAAGTAGACTGA	TTTA	ACT11965	attccgggcttgcgcaaatttctactaagtgtagatCTTTCTGTATGTAAGTAGACTGAgcgcaagtggtttagtggta
g2847	COX20	ctg.000003F	1130654	-198	CAGCCAAGACTTACTCTGCTTTT	TTTC	ACT11966	attccgggcttgcgcaaatttctactaagtgtagatCAGCCAAGACTTACTCTGCTTTTgcgcaagtggtttagtggta
g2847	COX20	ctg.000003F	1130777	-75	GAAAGAAGCCAGTTGGAATGGGC	TTTG	ACT11967	attccgggcttgcgcaaatttctactaagtgtagatGAAAGAAGCCAGTTGGAATGGGCgcgcaagtggtttagtggta
g2848	KLMA_30533	ctg.000003F	1131911	-354	GTAAGTAACCTTTAGTCACTCGC	TTTG	ACT11968	attccgggcttgcgcaaatttctactaagtgtagatGTAAGTAACCTTTAGTCACTCGCgcgcaagtggtttagtggta
g2848	KLMA_30533	ctg.000003F	1132050	-215	TCTGCCATTACTAAGAATGAGAT	TTTG	ACT11969	attccgggcttgcgcaaatttctactaagtgtagatTCTGCCATTACTAAGAATGAGATgcgcaagtggtttagtggta
g2848	KLMA_30533	ctg.000003F	1131932	-333	CCTTCTTGCCTGTGTAAGCGAGT	TTTC	ACT11970	attccgggcttgcgcaaatttctactaagtgtagatCCTTCTTGCCTGTGTAAGCGAGTgcgcaagtggtttagtggta
g2848	KLMA_30533	ctg.000003F	1132036	-229	TCCCCCGGTAATCTCATTCTTAG	TTTC	ACT11971	attccgggcttgcgcaaatttctactaagtgtagatTCCCCCGGTAATCTCATTCTTAGgcgcaagtggtttagtggta
g2848	KLMA_30533	ctg.000003F	1132031	-234	ATTTCTCCCCCGGTAATCTCATT	TTTG	ACT11972	attccgggcttgcgcaaatttctactaagtgtagatATTTCTCCCCCGGTAATCTCATTgcgcaagtggtttagtggta
g2848	KLMA_30533	ctg.000003F	1131925	-340	GTCACTCGCTTACACAGGCAAGA	TTTA	ACT11973	attccgggcttgcgcaaatttctactaagtgtagatGTCACTCGCTTACACAGGCAAGAgcgcaagtggtttagtggta
g2849	IVY1	ctg.000003F	1135153	-244	GACCTAATTCGCTGTATATATGT	TTTC	ACT11974	attccgggcttgcgcaaatttctactaagtgtagatGACCTAATTCGCTGTATATATGTgcgcaagtggtttagtggta
g2849	IVY1	ctg.000003F	1135084	-175	CTGGCTGGCCCACCAAATCTCAC	TTTC	ACT11975	attccgggcttgcgcaaatttctactaagtgtagatCTGGCTGGCCCACCAAATCTCACgcgcaagtggtttagtggta
g2849	IVY1	ctg.000003F	1135181	-272	CACTATGCAAATAGAGTAAGTAT	TTTG	ACT11976	attccgggcttgcgcaaatttctactaagtgtagatCACTATGCAAATAGAGTAAGTATgcgcaagtggtttagtggta
g2849	IVY1	ctg.000003F	1135293	-384	CCTCTCTTCGCTTTTCAAAACTG	TTTC	ACT11977	attccgggcttgcgcaaatttctactaagtgtagatCCTCTCTTCGCTTTTCAAAACTGgcgcaagtggtttagtggta
g2849	IVY1	ctg.000003F	1134976	-67	AGTTTCAGCTCTCACTCACTGGC	TTTC	ACT11978	attccgggcttgcgcaaatttctactaagtgtagatAGTTTCAGCTCTCACTCACTGGCgcgcaagtggtttagtggta
g2849	IVY1	ctg.000003F	1135232	-323	CCATGTTACGTAGAGCAAGCAAG	TTTC	ACT11979	attccgggcttgcgcaaatttctactaagtgtagatCCATGTTACGTAGAGCAAGCAAGgcgcaagtggtttagtggta
g285	AFG3	ctg.000000F	639542	-320	CTTCCCTGTCTAACAAAGGAATA	TTTT	ACT11980	attccgggcttgcgcaaatttctactaagtgtagatCTTCCCTGTCTAACAAAGGAATAgcgcaagtggtttagtggta
g285	AFG3	ctg.000000F	639611	-251	GCCATCAACTCGCCATCCTATTG	TTTT	ACT11981	attccgggcttgcgcaaatttctactaagtgtagatGCCATCAACTCGCCATCCTATTGgcgcaagtggtttagtggta
g285	AFG3	ctg.000000F	639612	-250	CCATCAACTCGCCATCCTATTGA	TTTG	ACT11982	attccgggcttgcgcaaatttctactaagtgtagatCCATCAACTCGCCATCCTATTGAgcgcaagtggtttagtggta
g285	AFG3	ctg.000000F	639543	-319	TTCCCTGTCTAACAAAGGAATAT	TTTC	ACT11983	attccgggcttgcgcaaatttctactaagtgtagatTTCCCTGTCTAACAAAGGAATATgcgcaagtggtttagtggta
g285	AFG3	ctg.000000F	639759	-103	GAGTCGAAACCACCTACTTTTGG	TTTC	ACT11984	attccgggcttgcgcaaatttctactaagtgtagatGAGTCGAAACCACCTACTTTTGGgcgcaagtggtttagtggta
g285	AFG3	ctg.000000F	639589	-273	ATAATGCTTAAAAAGAGATTTTG	TTTC	ACT11985	attccgggcttgcgcaaatttctactaagtgtagatATAATGCTTAAAAAGAGATTTTGgcgcaagtggtttagtggta
g2850	hypothetical protein	ctg.000003F	1136546	-289	CTGTTTGTTGTTGTTGTGTATTA	TTTG	ACT11986	attccgggcttgcgcaaatttctactaagtgtagatCTGTTTGTTGTTGTTGTGTATTAgcgcaagtggtttagtggta
g2850	hypothetical protein	ctg.000003F	1136655	-180	ATAAGGCCTGCTCTTCGCTATAT	TTTT	ACT11987	attccgggcttgcgcaaatttctactaagtgtagatATAAGGCCTGCTCTTCGCTATATgcgcaagtggtttagtggta
g2850	hypothetical protein	ctg.000003F	1136612	-223	TTTCTCTCATTCTTTCCCTTACT	TTTC	ACT11988	attccgggcttgcgcaaatttctactaagtgtagatTTTCTCTCATTCTTTCCCTTACTgcgcaagtggtttagtggta
g2850	hypothetical protein	ctg.000003F	1136616	-219	TCTCATTCTTTCCCTTACTTACT	TTTC	ACT11989	attccgggcttgcgcaaatttctactaagtgtagatTCTCATTCTTTCCCTTACTTACTgcgcaagtggtttagtggta
g2850	hypothetical protein	ctg.000003F	1136454	-381	CATAATCCACAGATACACACATG	TTTA	ACT11990	attccgggcttgcgcaaatttctactaagtgtagatCATAATCCACAGATACACACATGgcgcaagtggtttagtggta
g2850	hypothetical protein	ctg.000003F	1136654	-181	TAAGGCCTGCTCTTCGCTATATC	TTTA	ACT11991	attccgggcttgcgcaaatttctactaagtgtagatTAAGGCCTGCTCTTCGCTATATCgcgcaagtggtttagtggta
g2851	MRPL28	ctg.000003F	1139373	-16	ATAGCCATGATCTTGAGTCCTGC	TTTA	ACT11993	attccgggcttgcgcaaatttctactaagtgtagatATAGCCATGATCTTGAGTCCTGCgcgcaagtggtttagtggta
g2851	MRPL28	ctg.000003F	1139552	-163	ACTATTTTCAATGTTACTAGTTC	TTTC	ACT11994	attccgggcttgcgcaaatttctactaagtgtagatACTATTTTCAATGTTACTAGTTCgcgcaagtggtttagtggta
g2851	MRPL28	ctg.000003F	1139497	-108	AACAATCTTCAATACAATTTCTT	TTTG	ACT11996	attccgggcttgcgcaaatttctactaagtgtagatAACAATCTTCAATACAATTTCTTgcgcaagtggtttagtggta
g2851	MRPL28	ctg.000003F	1139388	-1	GGAAAACAGAGTTTAATAGCCAT	TTTC	ACT11997	attccgggcttgcgcaaatttctactaagtgtagatGGAAAACAGAGTTTAATAGCCATgcgcaagtggtttagtggta
g2852	hypothetical protein	ctg.000003F	1140011	-17	TGAGCGTTTGATAATGTCACAAG	TTTG	ACT11998	attccgggcttgcgcaaatttctactaagtgtagatTGAGCGTTTGATAATGTCACAAGgcgcaagtggtttagtggta
g2852	hypothetical protein	ctg.000003F	1139856	-172	CCTATACCTTCCCATTGTTAGAA	TTTC	ACT11999	attccgggcttgcgcaaatttctactaagtgtagatCCTATACCTTCCCATTGTTAGAAgcgcaagtggtttagtggta
g2852	hypothetical protein	ctg.000003F	1139712	-316	GTTAAGTACGGGAACGCCAACGC	TTTC	ACT12000	attccgggcttgcgcaaatttctactaagtgtagatGTTAAGTACGGGAACGCCAACGCgcgcaagtggtttagtggta
g2852	hypothetical protein	ctg.000003F	1139857	-171	TAACAATGGGAAGGTATAGGGAA	TTTC	ACT12001	attccgggcttgcgcaaatttctactaagtgtagatTAACAATGGGAAGGTATAGGGAAgcgcaagtggtttagtggta
g2852	hypothetical protein	ctg.000003F	1139685	-343	TGTACGGGTGGATGTTGGCATTC	TTTG	ACT12002	attccgggcttgcgcaaatttctactaagtgtagatTGTACGGGTGGATGTTGGCATTCgcgcaagtggtttagtggta
g2853	hypothetical protein	ctg.000003F	1141953	-351	GATCGTAGGACATCAGCATTGGA	TTTT	ACT12003	attccgggcttgcgcaaatttctactaagtgtagatGATCGTAGGACATCAGCATTGGAgcgcaagtggtttagtggta
g2853	hypothetical protein	ctg.000003F	1141787	-185	AGTAAGATATTAGAAAAGGAAAT	TTTA	ACT12004	attccgggcttgcgcaaatttctactaagtgtagatAGTAAGATATTAGAAAAGGAAATgcgcaagtggtttagtggta
g2853	hypothetical protein	ctg.000003F	1141995	-393	CATTCATCGACGCAAGAACTGTA	TTTG	ACT12005	attccgggcttgcgcaaatttctactaagtgtagatCATTCATCGACGCAAGAACTGTAgcgcaagtggtttagtggta
g2853	hypothetical protein	ctg.000003F	1141889	-287	ACATATAGAGTTCCTCAGTTCCA	TTTG	ACT12006	attccgggcttgcgcaaatttctactaagtgtagatACATATAGAGTTCCTCAGTTCCAgcgcaagtggtttagtggta
g2853	hypothetical protein	ctg.000003F	1141952	-350	ATCGTAGGACATCAGCATTGGAC	TTTG	ACT12007	attccgggcttgcgcaaatttctactaagtgtagatATCGTAGGACATCAGCATTGGACgcgcaagtggtttagtggta
g2854	CGI121	ctg.000003F	1141533	-342	AGCTTTGGGTACTATCTTCTCCT	TTTC	ACT12009	attccgggcttgcgcaaatttctactaagtgtagatAGCTTTGGGTACTATCTTCTCCTgcgcaagtggtttagtggta
g2854	CGI121	ctg.000003F	1141551	-324	GGACAGTCTTTACGAGGAGAAGA	TTTG	ACT12010	attccgggcttgcgcaaatttctactaagtgtagatGGACAGTCTTTACGAGGAGAAGAgcgcaagtggtttagtggta
g2854	CGI121	ctg.000003F	1141711	-164	TATCGATATTAAAAAGGCTCAAT	TTTC	ACT12011	attccgggcttgcgcaaatttctactaagtgtagatTATCGATATTAAAAAGGCTCAATgcgcaagtggtttagtggta
g2854	CGI121	ctg.000003F	1141540	-335	GGTACTATCTTCTCCTCGTAAAG	TTTG	ACT12012	attccgggcttgcgcaaatttctactaagtgtagatGGTACTATCTTCTCCTCGTAAAGgcgcaagtggtttagtggta
g2854	CGI121	ctg.000003F	1141822	-53	TGTATGTATAGCTTGTTAGACTT	TTTG	ACT12013	attccgggcttgcgcaaatttctactaagtgtagatTGTATGTATAGCTTGTTAGACTTgcgcaagtggtttagtggta
g2854	CGI121	ctg.000003F	1141532	-343	CAGCTTTGGGTACTATCTTCTCC	TTTT	ACT12014	attccgggcttgcgcaaatttctactaagtgtagatCAGCTTTGGGTACTATCTTCTCCgcgcaagtggtttagtggta
g2855	TFB3	ctg.000003F	1143797	-359	GAAGTAGATATTGGCTGTTGAAG	TTTA	ACT12015	attccgggcttgcgcaaatttctactaagtgtagatGAAGTAGATATTGGCTGTTGAAGgcgcaagtggtttagtggta
g2855	TFB3	ctg.000003F	1143839	-401	CTGTTCTTTCGAAAATACTAATA	TTTG	ACT12016	attccgggcttgcgcaaatttctactaagtgtagatCTGTTCTTTCGAAAATACTAATAgcgcaagtggtttagtggta
g2855	TFB3	ctg.000003F	1143829	-391	GAAAATACTAATACTTACATCTT	TTTC	ACT12017	attccgggcttgcgcaaatttctactaagtgtagatGAAAATACTAATACTTACATCTTgcgcaagtggtttagtggta
g2855	TFB3	ctg.000003F	1143599	-161	AAACGGCAGAGGGTAAAAATTAA	TTTA	ACT12018	attccgggcttgcgcaaatttctactaagtgtagatAAACGGCAGAGGGTAAAAATTAAgcgcaagtggtttagtggta
g2855	TFB3	ctg.000003F	1143716	-278	AACTTAGCTAGAATAATCTATAG	TTTC	ACT12019	attccgggcttgcgcaaatttctactaagtgtagatAACTTAGCTAGAATAATCTATAGgcgcaagtggtttagtggta
g2855	TFB3	ctg.000003F	1143500	-62	AGTGATTAACTTATTGTTGTCTC	TTTG	ACT12020	attccgggcttgcgcaaatttctactaagtgtagatAGTGATTAACTTATTGTTGTCTCgcgcaagtggtttagtggta
g2857	PMT7	ctg.000003F	1145956	-202	TCACGTGATCTTACATTGAAGAG	TTTG	ACT12027	attccgggcttgcgcaaatttctactaagtgtagatTCACGTGATCTTACATTGAAGAGgcgcaagtggtttagtggta
g2857	PMT7	ctg.000003F	1145997	-161	GTGATCGTAAACACATACATAAT	TTTC	ACT12028	attccgggcttgcgcaaatttctactaagtgtagatGTGATCGTAAACACATACATAATgcgcaagtggtttagtggta
g2857	PMT7	ctg.000003F	1145857	-301	CTTACACTAGAAGGAGTTTGCTC	TTTC	ACT12029	attccgggcttgcgcaaatttctactaagtgtagatCTTACACTAGAAGGAGTTTGCTCgcgcaagtggtttagtggta
g2857	PMT7	ctg.000003F	1145779	-379	TGTCACATTAAATATGCTGCGAT	TTTG	ACT12030	attccgggcttgcgcaaatttctactaagtgtagatTGTCACATTAAATATGCTGCGATgcgcaagtggtttagtggta
g2857	PMT7	ctg.000003F	1146009	-149	CGATCACGAAATTAATATCCAAC	TTTA	ACT12031	attccgggcttgcgcaaatttctactaagtgtagatCGATCACGAAATTAATATCCAACgcgcaagtggtttagtggta
g2857	PMT7	ctg.000003F	1145989	-169	TGGTATTATGTATGTGTTTACGA	TTTA	ACT12032	attccgggcttgcgcaaatttctactaagtgtagatTGGTATTATGTATGTGTTTACGAgcgcaagtggtttagtggta
g2858	SRB7	ctg.000003F	1148949	-324	AAGACGGTTTCCACCATCTTAGT	TTTC	ACT12033	attccgggcttgcgcaaatttctactaagtgtagatAAGACGGTTTCCACCATCTTAGTgcgcaagtggtttagtggta
g2858	SRB7	ctg.000003F	1148957	-332	CCCTACTAAGATGGTGGAAACCG	TTTG	ACT12034	attccgggcttgcgcaaatttctactaagtgtagatCCCTACTAAGATGGTGGAAACCGgcgcaagtggtttagtggta
g2858	SRB7	ctg.000003F	1148924	-299	CTAGAGCAATTGCAATCCAGTTT	TTTA	ACT12035	attccgggcttgcgcaaatttctactaagtgtagatCTAGAGCAATTGCAATCCAGTTTgcgcaagtggtttagtggta
g2858	SRB7	ctg.000003F	1148882	-257	TACCTTCGGCTGATAAAAAAACT	TTTG	ACT12036	attccgggcttgcgcaaatttctactaagtgtagatTACCTTCGGCTGATAAAAAAACTgcgcaagtggtttagtggta
g2858	SRB7	ctg.000003F	1148877	-252	ATCAGCCGAAGGTACAAATCATC	TTTT	ACT12037	attccgggcttgcgcaaatttctactaagtgtagatATCAGCCGAAGGTACAAATCATCgcgcaagtggtttagtggta
g2858	SRB7	ctg.000003F	1148876	-251	TCAGCCGAAGGTACAAATCATCT	TTTA	ACT12038	attccgggcttgcgcaaatttctactaagtgtagatTCAGCCGAAGGTACAAATCATCTgcgcaagtggtttagtggta
g2859	VMA22	ctg.000003F	1148567	-301	GACCAAATGATGGAACAGTTCTG	TTTA	ACT12039	attccgggcttgcgcaaatttctactaagtgtagatGACCAAATGATGGAACAGTTCTGgcgcaagtggtttagtggta
g2859	VMA22	ctg.000003F	1148598	-270	TAACTGAGTAAGCCTGTCCGTCA	TTTG	ACT12040	attccgggcttgcgcaaatttctactaagtgtagatTAACTGAGTAAGCCTGTCCGTCAgcgcaagtggtttagtggta
g2859	VMA22	ctg.000003F	1148583	-285	GTCTAAACATATTTGTAACTGAG	TTTG	ACT12041	attccgggcttgcgcaaatttctactaagtgtagatGTCTAAACATATTTGTAACTGAGgcgcaagtggtttagtggta
g2859	VMA22	ctg.000003F	1148700	-168	AATAGACTTAGTTGAAGATCTGT	TTTC	ACT12042	attccgggcttgcgcaaatttctactaagtgtagatAATAGACTTAGTTGAAGATCTGTgcgcaagtggtttagtggta
g2859	VMA22	ctg.000003F	1148693	-175	CCTTTTCAATAGACTTAGTTGAA	TTTA	ACT12043	attccgggcttgcgcaaatttctactaagtgtagatCCTTTTCAATAGACTTAGTTGAAgcgcaagtggtttagtggta
g2859	VMA22	ctg.000003F	1148506	-362	AACCAAGTAATGAAACAGAAGAA	TTTG	ACT12044	attccgggcttgcgcaaatttctactaagtgtagatAACCAAGTAATGAAACAGAAGAAgcgcaagtggtttagtggta
g286	BIM1	ctg.000000F	643632	-364	ATTAAAGAACCCTCGTTATACAT	TTTA	ACT12045	attccgggcttgcgcaaatttctactaagtgtagatATTAAAGAACCCTCGTTATACATgcgcaagtggtttagtggta
g286	BIM1	ctg.000000F	643615	-347	ATTAAACCCAACAAATTATGAGG	TTTA	ACT12046	attccgggcttgcgcaaatttctactaagtgtagatATTAAACCCAACAAATTATGAGGgcgcaagtggtttagtggta
g286	BIM1	ctg.000000F	643410	-142	ATGTCAATAGAAAACATCAACAA	TTTC	ACT12047	attccgggcttgcgcaaatttctactaagtgtagatATGTCAATAGAAAACATCAACAAgcgcaagtggtttagtggta
g286	BIM1	ctg.000000F	643504	-236	TACTGATGAAATGACGATTCTAC	TTTG	ACT12048	attccgggcttgcgcaaatttctactaagtgtagatTACTGATGAAATGACGATTCTACgcgcaagtggtttagtggta
g286	BIM1	ctg.000000F	643514	-246	AGTAAGTTTGTACTGATGAAATG	TTTT	ACT12049	attccgggcttgcgcaaatttctactaagtgtagatAGTAAGTTTGTACTGATGAAATGgcgcaagtggtttagtggta
g286	BIM1	ctg.000000F	643513	-245	GTAAGTTTGTACTGATGAAATGA	TTTA	ACT12050	attccgggcttgcgcaaatttctactaagtgtagatGTAAGTTTGTACTGATGAAATGAgcgcaagtggtttagtggta
g2860	GIC2	ctg.000003F	1150925	-174	TCTGCATACATCGTCATTCTTGA	TTTC	ACT12051	attccgggcttgcgcaaatttctactaagtgtagatTCTGCATACATCGTCATTCTTGAgcgcaagtggtttagtggta
g2860	GIC2	ctg.000003F	1150969	-218	CCATAAAAGGAATATTTACAAAG	TTTA	ACT12052	attccgggcttgcgcaaatttctactaagtgtagatCCATAAAAGGAATATTTACAAAGgcgcaagtggtttagtggta
g2860	GIC2	ctg.000003F	1150956	-205	GCATAGAATCTTTGTAAATATTC	TTTC	ACT12053	attccgggcttgcgcaaatttctactaagtgtagatGCATAGAATCTTTGTAAATATTCgcgcaagtggtttagtggta
g2860	GIC2	ctg.000003F	1150996	-245	GAAATTACCATATCCGGTTAAAA	TTTA	ACT12054	attccgggcttgcgcaaatttctactaagtgtagatGAAATTACCATATCCGGTTAAAAgcgcaagtggtttagtggta
g2860	GIC2	ctg.000003F	1150951	-200	CAAAGATTCTATGCGAAAAAGAT	TTTA	ACT12055	attccgggcttgcgcaaatttctactaagtgtagatCAAAGATTCTATGCGAAAAAGATgcgcaagtggtttagtggta
g2860	GIC2	ctg.000003F	1150995	-244	ACCGGATATGGTAATTTCTAAAT	TTTA	ACT12056	attccgggcttgcgcaaatttctactaagtgtagatACCGGATATGGTAATTTCTAAATgcgcaagtggtttagtggta
g2861	hypothetical protein	ctg.000003F	1151802	-3	AAAAGGAGCGCGAAAATATATAA	TTTC	ACT12057	attccgggcttgcgcaaatttctactaagtgtagatAAAAGGAGCGCGAAAATATATAAgcgcaagtggtttagtggta
g2861	hypothetical protein	ctg.000003F	1151774	-25	AGTATGACTTTAGTTCAGCCATT	TTTA	ACT12058	attccgggcttgcgcaaatttctactaagtgtagatAGTATGACTTTAGTTCAGCCATTgcgcaagtggtttagtggta
g2861	hypothetical protein	ctg.000003F	1152010	-211	AAACGTTATCAAGATACCTTCAG	TTTA	ACT12059	attccgggcttgcgcaaatttctactaagtgtagatAAACGTTATCAAGATACCTTCAGgcgcaagtggtttagtggta
g2861	hypothetical protein	ctg.000003F	1151822	-23	AAAACTCTCACTTGAACAATAAG	TTTG	ACT12060	attccgggcttgcgcaaatttctactaagtgtagatAAAACTCTCACTTGAACAATAAGgcgcaagtggtttagtggta
g2861	hypothetical protein	ctg.000003F	1152114	-315	CAATACTGAAAAAACAAAAGTAA	TTTT	ACT12061	attccgggcttgcgcaaatttctactaagtgtagatCAATACTGAAAAAACAAAAGTAAgcgcaagtggtttagtggta
g2861	hypothetical protein	ctg.000003F	1151810	-11	GCGCTCCTTTTGAAAACTCTCAC	TTTC	ACT12062	attccgggcttgcgcaaatttctactaagtgtagatGCGCTCCTTTTGAAAACTCTCACgcgcaagtggtttagtggta
g2862	RPP1	ctg.000003F	1153704	-393	TTCAGCAACCATATTTTCACCAA	TTTA	ACT12063	attccgggcttgcgcaaatttctactaagtgtagatTTCAGCAACCATATTTTCACCAAgcgcaagtggtttagtggta
g2862	RPP1	ctg.000003F	1153512	-201	AACTTGTCATATAAAATGTGTAT	TTTC	ACT12064	attccgggcttgcgcaaatttctactaagtgtagatAACTTGTCATATAAAATGTGTATgcgcaagtggtttagtggta
g2862	RPP1	ctg.000003F	1153703	-392	GTGAAAATATGGTTGCTGAATAA	TTTG	ACT12065	attccgggcttgcgcaaatttctactaagtgtagatGTGAAAATATGGTTGCTGAATAAgcgcaagtggtttagtggta
g2862	RPP1	ctg.000003F	1153608	-297	ACTTTGAAGTCATTTAACCACAT	TTTG	ACT12066	attccgggcttgcgcaaatttctactaagtgtagatACTTTGAAGTCATTTAACCACATgcgcaagtggtttagtggta
g2862	RPP1	ctg.000003F	1153513	-202	CAACTTGTCATATAAAATGTGTA	TTTT	ACT12067	attccgggcttgcgcaaatttctactaagtgtagatCAACTTGTCATATAAAATGTGTAgcgcaagtggtttagtggta
g2863	SUM1	ctg.000003F	1156746	-340	TGTTGCACTGTCGTCACCACTCT	TTTC	ACT12068	attccgggcttgcgcaaatttctactaagtgtagatTGTTGCACTGTCGTCACCACTCTgcgcaagtggtttagtggta
g2863	SUM1	ctg.000003F	1156641	-235	GGGGGAAAGAGCACTGAACTGTC	TTTT	ACT12069	attccgggcttgcgcaaatttctactaagtgtagatGGGGGAAAGAGCACTGAACTGTCgcgcaagtggtttagtggta
g2863	SUM1	ctg.000003F	1156656	-250	CCCCAAAAATCGAAATACACGAA	TTTC	ACT12070	attccgggcttgcgcaaatttctactaagtgtagatCCCCAAAAATCGAAATACACGAAgcgcaagtggtttagtggta
g2863	SUM1	ctg.000003F	1156640	-234	GGGGAAAGAGCACTGAACTGTCA	TTTG	ACT12071	attccgggcttgcgcaaatttctactaagtgtagatGGGGAAAGAGCACTGAACTGTCAgcgcaagtggtttagtggta
g2863	SUM1	ctg.000003F	1156715	-309	AACTCCCGCAACACCTGCTATAT	TTTC	ACT12072	attccgggcttgcgcaaatttctactaagtgtagatAACTCCCGCAACACCTGCTATATgcgcaagtggtttagtggta
g2863	SUM1	ctg.000003F	1156704	-298	CAATGCCTTTCAACTCCCGCAAC	TTTG	ACT12073	attccgggcttgcgcaaatttctactaagtgtagatCAATGCCTTTCAACTCCCGCAACgcgcaagtggtttagtggta
g2864	PAN5	ctg.000003F	1158679	-368	TAATTCGCCCTTGACGACTGTGT	TTTA	ACT12074	attccgggcttgcgcaaatttctactaagtgtagatTAATTCGCCCTTGACGACTGTGTgcgcaagtggtttagtggta
g2864	PAN5	ctg.000003F	1158450	-139	TGATTGTTCTTGCCTGTGGTTCA	TTTA	ACT12075	attccgggcttgcgcaaatttctactaagtgtagatTGATTGTTCTTGCCTGTGGTTCAgcgcaagtggtttagtggta
g2864	PAN5	ctg.000003F	1158710	-399	AAGTCTCTGGCAGCCACTGTTAG	TTTC	ACT12076	attccgggcttgcgcaaatttctactaagtgtagatAAGTCTCTGGCAGCCACTGTTAGgcgcaagtggtttagtggta
g2864	PAN5	ctg.000003F	1158634	-323	CTAACCATCCTACTCTTAGTTTA	TTTG	ACT12077	attccgggcttgcgcaaatttctactaagtgtagatCTAACCATCCTACTCTTAGTTTAgcgcaagtggtttagtggta
g2864	PAN5	ctg.000003F	1158559	-248	GTATATAGATGCTAATATCGATA	TTTC	ACT12078	attccgggcttgcgcaaatttctactaagtgtagatGTATATAGATGCTAATATCGATAgcgcaagtggtttagtggta
g2864	PAN5	ctg.000003F	1158602	-291	ATTCATATTAAGATTCAAAGTTG	TTTC	ACT12079	attccgggcttgcgcaaatttctactaagtgtagatATTCATATTAAGATTCAAAGTTGgcgcaagtggtttagtggta
g2865	SSZ1	ctg.000003F	1160360	-46	ATTAGATATCATAAATATTATTA	TTTG	ACT12082	attccgggcttgcgcaaatttctactaagtgtagatATTAGATATCATAAATATTATTAgcgcaagtggtttagtggta
g2865	SSZ1	ctg.000003F	1160361	-47	GATTAGATATCATAAATATTATT	TTTT	ACT12083	attccgggcttgcgcaaatttctactaagtgtagatGATTAGATATCATAAATATTATTgcgcaagtggtttagtggta
g2865	SSZ1	ctg.000003F	1160534	-220	CAAAAGGAAATTTGAGCAGGGTA	TTTG	ACT12084	attccgggcttgcgcaaatttctactaagtgtagatCAAAAGGAAATTTGAGCAGGGTAgcgcaagtggtttagtggta
g2866	TFB1	ctg.000003F	1160630	-238	TACCTTTGGTAATACCATGTCTG	TTTA	ACT12085	attccgggcttgcgcaaatttctactaagtgtagatTACCTTTGGTAATACCATGTCTGgcgcaagtggtttagtggta
g2866	TFB1	ctg.000003F	1160638	-230	GTAATACCATGTCTGGTTTGATG	TTTG	ACT12086	attccgggcttgcgcaaatttctactaagtgtagatGTAATACCATGTCTGGTTTGATGgcgcaagtggtttagtggta
g2866	TFB1	ctg.000003F	1160734	-134	ATCTATTACTGCCTCTCACCTTC	TTTA	ACT12087	attccgggcttgcgcaaatttctactaagtgtagatATCTATTACTGCCTCTCACCTTCgcgcaagtggtttagtggta
g2866	TFB1	ctg.000003F	1160548	-320	AGCAGGGTAACTGTATATCATAT	TTTG	ACT12088	attccgggcttgcgcaaatttctactaagtgtagatAGCAGGGTAACTGTATATCATATgcgcaagtggtttagtggta
g2866	TFB1	ctg.000003F	1160658	-210	ATGCTTCTTCGCCTACTAGATGT	TTTG	ACT12089	attccgggcttgcgcaaatttctactaagtgtagatATGCTTCTTCGCCTACTAGATGTgcgcaagtggtttagtggta
g2866	TFB1	ctg.000003F	1160601	-267	GGTGTTCTGACAATCTGACACAG	TTTG	ACT12090	attccgggcttgcgcaaatttctactaagtgtagatGGTGTTCTGACAATCTGACACAGgcgcaagtggtttagtggta
g2867	RRP3	ctg.000003F	1164601	-287	ACCTACCATTAGTTTCTTTAGCT	TTTA	ACT12093	attccgggcttgcgcaaatttctactaagtgtagatACCTACCATTAGTTTCTTTAGCTgcgcaagtggtttagtggta
g2867	RRP3	ctg.000003F	1164585	-271	TTTAGCTCATCTCATCTCATCGC	TTTC	ACT12094	attccgggcttgcgcaaatttctactaagtgtagatTTTAGCTCATCTCATCTCATCGCgcgcaagtggtttagtggta
g2868	SSF1	ctg.000003F	1164541	-177	CTACGCACCGTCAAACTTGAACT	TTTT	ACT12097	attccgggcttgcgcaaatttctactaagtgtagatCTACGCACCGTCAAACTTGAACTgcgcaagtggtttagtggta
g2868	SSF1	ctg.000003F	1164533	-185	ACGGTGCGTAGAAAATTTTCAGA	TTTG	ACT12098	attccgggcttgcgcaaatttctactaagtgtagatACGGTGCGTAGAAAATTTTCAGAgcgcaagtggtttagtggta
g2868	SSF1	ctg.000003F	1164542	-176	TACGCACCGTCAAACTTGAACTG	TTTC	ACT12099	attccgggcttgcgcaaatttctactaagtgtagatTACGCACCGTCAAACTTGAACTGgcgcaagtggtttagtggta
g2868	SSF1	ctg.000003F	1164362	-356	TTAGAGAGTACGGAATACTATTG	TTTC	ACT12100	attccgggcttgcgcaaatttctactaagtgtagatTTAGAGAGTACGGAATACTATTGgcgcaagtggtttagtggta
g2868	SSF1	ctg.000003F	1164545	-173	AGTTCAAGTTTGACGGTGCGTAG	TTTC	ACT12101	attccgggcttgcgcaaatttctactaagtgtagatAGTTCAAGTTTGACGGTGCGTAGgcgcaagtggtttagtggta
g2868	SSF1	ctg.000003F	1164581	-137	GCTCATCTCATCTCATCGCTCTG	TTTA	ACT12102	attccgggcttgcgcaaatttctactaagtgtagatGCTCATCTCATCTCATCGCTCTGgcgcaagtggtttagtggta
g2869	hypothetical protein	ctg.000003F	1166912	-198	CCTCACTCATCCCATTACCAGCT	TTTC	ACT12103	attccgggcttgcgcaaatttctactaagtgtagatCCTCACTCATCCCATTACCAGCTgcgcaagtggtttagtggta
g2869	hypothetical protein	ctg.000003F	1166901	-187	CCAGATGTTTCCCTCACTCATCC	TTTC	ACT12104	attccgggcttgcgcaaatttctactaagtgtagatCCAGATGTTTCCCTCACTCATCCgcgcaagtggtttagtggta
g2869	hypothetical protein	ctg.000003F	1166881	-167	GAAGTGTTTCCAAGTGTTTCCCA	TTTG	ACT12105	attccgggcttgcgcaaatttctactaagtgtagatGAAGTGTTTCCAAGTGTTTCCCAgcgcaagtggtttagtggta
g2869	hypothetical protein	ctg.000003F	1166955	-241	AGGCGGCAGGCCGACACACACAC	TTTC	ACT12106	attccgggcttgcgcaaatttctactaagtgtagatAGGCGGCAGGCCGACACACACACgcgcaagtggtttagtggta
g2869	hypothetical protein	ctg.000003F	1167006	-292	CATTACGTTATTACGTTCGGTCC	TTTG	ACT12107	attccgggcttgcgcaaatttctactaagtgtagatCATTACGTTATTACGTTCGGTCCgcgcaagtggtttagtggta
g2869	hypothetical protein	ctg.000003F	1167073	-359	TCCTTGTGGACGGACTCATTCGA	TTTA	ACT12108	attccgggcttgcgcaaatttctactaagtgtagatTCCTTGTGGACGGACTCATTCGAgcgcaagtggtttagtggta
g287	FAA2	ctg.000000F	646128	-253	TGAATTGCAATTGGAGATGGAGA	TTTG	ACT12109	attccgggcttgcgcaaatttctactaagtgtagatTGAATTGCAATTGGAGATGGAGAgcgcaagtggtttagtggta
g287	FAA2	ctg.000000F	646133	-258	CTTTGTGAATTGCAATTGGAGAT	TTTC	ACT12110	attccgggcttgcgcaaatttctactaagtgtagatCTTTGTGAATTGCAATTGGAGATgcgcaagtggtttagtggta
g287	FAA2	ctg.000000F	646181	-306	GTGCGCTTCACCGAGCCTATCTG	TTTT	ACT12111	attccgggcttgcgcaaatttctactaagtgtagatGTGCGCTTCACCGAGCCTATCTGgcgcaagtggtttagtggta
g287	FAA2	ctg.000000F	646146	-271	GTACTGGTGTTTCCTTTGTGAAT	TTTA	ACT12112	attccgggcttgcgcaaatttctactaagtgtagatGTACTGGTGTTTCCTTTGTGAATgcgcaagtggtttagtggta
g287	FAA2	ctg.000000F	645937	-62	TCAGACTTGCTTGCTTAAGAAAG	TTTA	ACT12113	attccgggcttgcgcaaatttctactaagtgtagatTCAGACTTGCTTGCTTAAGAAAGgcgcaagtggtttagtggta
g287	FAA2	ctg.000000F	645938	-63	TTAAGCAAGCAAGTCTGATAAAG	TTTC	ACT12114	attccgggcttgcgcaaatttctactaagtgtagatTTAAGCAAGCAAGTCTGATAAAGgcgcaagtggtttagtggta
g2871	SEC18	ctg.000003F	1168658	-128	TCCCTAAACTTCCAATTGTCTTG	TTTC	ACT12121	attccgggcttgcgcaaatttctactaagtgtagatTCCCTAAACTTCCAATTGTCTTGgcgcaagtggtttagtggta
g2871	SEC18	ctg.000003F	1168536	-250	AAACACTTAATTAAGAAAGCCCT	TTTC	ACT12122	attccgggcttgcgcaaatttctactaagtgtagatAAACACTTAATTAAGAAAGCCCTgcgcaagtggtttagtggta
g2871	SEC18	ctg.000003F	1168383	-403	TATCTTGGAGTGACTTGTGTAGG	TTTG	ACT12123	attccgggcttgcgcaaatttctactaagtgtagatTATCTTGGAGTGACTTGTGTAGGgcgcaagtggtttagtggta
g2871	SEC18	ctg.000003F	1168556	-230	AAATAATACGATTTTGAGGAAAA	TTTG	ACT12124	attccgggcttgcgcaaatttctactaagtgtagatAAATAATACGATTTTGAGGAAAAgcgcaagtggtttagtggta
g2871	SEC18	ctg.000003F	1168633	-153	CGAGTGAAAAGCAGGTTACATCA	TTTT	ACT12125	attccgggcttgcgcaaatttctactaagtgtagatCGAGTGAAAAGCAGGTTACATCAgcgcaagtggtttagtggta
g2871	SEC18	ctg.000003F	1168634	-152	GAGTGAAAAGCAGGTTACATCAA	TTTC	ACT12126	attccgggcttgcgcaaatttctactaagtgtagatGAGTGAAAAGCAGGTTACATCAAgcgcaagtggtttagtggta
g2872	TIF32	ctg.000003F	1171146	-184	TCGTCCATGGTGATGAATTTCTT	TTTG	ACT12127	attccgggcttgcgcaaatttctactaagtgtagatTCGTCCATGGTGATGAATTTCTTgcgcaagtggtttagtggta
g2872	TIF32	ctg.000003F	1171250	-80	ACACTCATCTTCTCATCAACAAG	TTTA	ACT12128	attccgggcttgcgcaaatttctactaagtgtagatACACTCATCTTCTCATCAACAAGgcgcaagtggtttagtggta
g2872	TIF32	ctg.000003F	1170957	-373	GGGAAGCGGTAACTTGGGATAAT	TTTA	ACT12129	attccgggcttgcgcaaatttctactaagtgtagatGGGAAGCGGTAACTTGGGATAATgcgcaagtggtttagtggta
g2872	TIF32	ctg.000003F	1170970	-360	ACACCGACGTTTAGGGAAGCGGT	TTTG	ACT12130	attccgggcttgcgcaaatttctactaagtgtagatACACCGACGTTTAGGGAAGCGGTgcgcaagtggtttagtggta
g2872	TIF32	ctg.000003F	1171145	-185	GTCGTCCATGGTGATGAATTTCT	TTTT	ACT12131	attccgggcttgcgcaaatttctactaagtgtagatGTCGTCCATGGTGATGAATTTCTgcgcaagtggtttagtggta
g2872	TIF32	ctg.000003F	1170931	-399	TGGATAACTTCGACTCTGCCCGC	TTTC	ACT12132	attccgggcttgcgcaaatttctactaagtgtagatTGGATAACTTCGACTCTGCCCGCgcgcaagtggtttagtggta
g2873	Plekha8	ctg.000003F	1174134	-357	AAACTTATCTAGTTCTAGCTAAC	TTTA	ACT12133	attccgggcttgcgcaaatttctactaagtgtagatAAACTTATCTAGTTCTAGCTAACgcgcaagtggtttagtggta
g2873	Plekha8	ctg.000003F	1174382	-109	CCTGCATGAATCCTACTTGTAAC	TTTA	ACT12134	attccgggcttgcgcaaatttctactaagtgtagatCCTGCATGAATCCTACTTGTAACgcgcaagtggtttagtggta
g2873	Plekha8	ctg.000003F	1174331	-160	GCTTTCATTTATATACAGCCAAT	TTTA	ACT12135	attccgggcttgcgcaaatttctactaagtgtagatGCTTTCATTTATATACAGCCAATgcgcaagtggtttagtggta
g2873	Plekha8	ctg.000003F	1174377	-114	AGTTACAAGTAGGATTCATGCAG	TTTA	ACT12136	attccgggcttgcgcaaatttctactaagtgtagatAGTTACAAGTAGGATTCATGCAGgcgcaagtggtttagtggta
g2873	Plekha8	ctg.000003F	1174342	-149	TATACAGCCAATTGTAAAAACAA	TTTA	ACT12137	attccgggcttgcgcaaatttctactaagtgtagatTATACAGCCAATTGTAAAAACAAgcgcaagtggtttagtggta
g2873	Plekha8	ctg.000003F	1174165	-326	TGTGTTTAGTATATATCTATCTT	TTTA	ACT12138	attccgggcttgcgcaaatttctactaagtgtagatTGTGTTTAGTATATATCTATCTTgcgcaagtggtttagtggta
g2874	ECM33	ctg.000003F	1178282	-836	CCTCGCTAATAACTAGAATATAA	TTTC	ACT12139	attccgggcttgcgcaaatttctactaagtgtagatCCTCGCTAATAACTAGAATATAAgcgcaagtggtttagtggta
g2874	ECM33	ctg.000003F	1178280	-834	ATATTCTAGTTATTAGCGAGGGA	TTTT	ACT12140	attccgggcttgcgcaaatttctactaagtgtagatATATTCTAGTTATTAGCGAGGGAgcgcaagtggtttagtggta
g2874	ECM33	ctg.000003F	1178334	-888	TTATTCATTAGAAGGGCTTCTCA	TTTC	ACT12141	attccgggcttgcgcaaatttctactaagtgtagatTTATTCATTAGAAGGGCTTCTCAgcgcaagtggtttagtggta
g2874	ECM33	ctg.000003F	1178357	-911	GCTTTGTTACTTCTTAAGATTTC	TTTC	ACT12142	attccgggcttgcgcaaatttctactaagtgtagatGCTTTGTTACTTCTTAAGATTTCgcgcaagtggtttagtggta
g2874	ECM33	ctg.000003F	1178281	-835	TATTCTAGTTATTAGCGAGGGAA	TTTA	ACT12143	attccgggcttgcgcaaatttctactaagtgtagatTATTCTAGTTATTAGCGAGGGAAgcgcaagtggtttagtggta
g2874	ECM33	ctg.000003F	1178415	-969	AAGAACTCTTCAAAAGCATTGTC	TTTA	ACT12144	attccgggcttgcgcaaatttctactaagtgtagatAAGAACTCTTCAAAAGCATTGTCgcgcaagtggtttagtggta
g2875	GAD1	ctg.000003F	1185247	-259	ACTTCAAGCGGGCGTTTCTACTA	TTTC	ACT12145	attccgggcttgcgcaaatttctactaagtgtagatACTTCAAGCGGGCGTTTCTACTAgcgcaagtggtttagtggta
g2875	GAD1	ctg.000003F	1185201	-213	CTCCCGAGCAATGAGATCTTTAC	TTTA	ACT12146	attccgggcttgcgcaaatttctactaagtgtagatCTCCCGAGCAATGAGATCTTTACgcgcaagtggtttagtggta
g2875	GAD1	ctg.000003F	1185179	-191	CGTCAGACTATCCCTTAGAATAG	TTTA	ACT12147	attccgggcttgcgcaaatttctactaagtgtagatCGTCAGACTATCCCTTAGAATAGgcgcaagtggtttagtggta
g2875	GAD1	ctg.000003F	1185287	-299	TTGAAAGCTGCAGCAACTAATGC	TTTC	ACT12148	attccgggcttgcgcaaatttctactaagtgtagatTTGAAAGCTGCAGCAACTAATGCgcgcaagtggtttagtggta
g2875	GAD1	ctg.000003F	1185202	-214	ACTCCCGAGCAATGAGATCTTTA	TTTT	ACT12149	attccgggcttgcgcaaatttctactaagtgtagatACTCCCGAGCAATGAGATCTTTAgcgcaagtggtttagtggta
g2875	GAD1	ctg.000003F	1185305	-317	CAGACGGCTCAGCCTTTCTTGAA	TTTG	ACT12150	attccgggcttgcgcaaatttctactaagtgtagatCAGACGGCTCAGCCTTTCTTGAAgcgcaagtggtttagtggta
g2876	SPE2	ctg.000003F	1186926	-165	GGAAGTGTGCCATAACGTATCTG	TTTG	ACT12151	attccgggcttgcgcaaatttctactaagtgtagatGGAAGTGTGCCATAACGTATCTGgcgcaagtggtttagtggta
g2876	SPE2	ctg.000003F	1186959	-198	CTAACGAAAAACCAAATACCTTT	TTTC	ACT12152	attccgggcttgcgcaaatttctactaagtgtagatCTAACGAAAAACCAAATACCTTTgcgcaagtggtttagtggta
g2876	SPE2	ctg.000003F	1187020	-259	TTGTGAAAGTTGTAAAATACTGT	TTTC	ACT12153	attccgggcttgcgcaaatttctactaagtgtagatTTGTGAAAGTTGTAAAATACTGTgcgcaagtggtttagtggta
g2876	SPE2	ctg.000003F	1187027	-266	CCAACAGTATTTTACAACTTTCA	TTTA	ACT12154	attccgggcttgcgcaaatttctactaagtgtagatCCAACAGTATTTTACAACTTTCAgcgcaagtggtttagtggta
g2876	SPE2	ctg.000003F	1186870	-109	GCTCGTCGAGTGTAGAAGAAAAC	TTTC	ACT12155	attccgggcttgcgcaaatttctactaagtgtagatGCTCGTCGAGTGTAGAAGAAAACgcgcaagtggtttagtggta
g2876	SPE2	ctg.000003F	1186923	-162	AGATACGTTATGGCACACTTCCC	TTTC	ACT12156	attccgggcttgcgcaaatttctactaagtgtagatAGATACGTTATGGCACACTTCCCgcgcaagtggtttagtggta
g2877	HSH49	ctg.000003F	1188517	-37	TTTGGAGGAGCAACCACTTCACC	TTTC	ACT12157	attccgggcttgcgcaaatttctactaagtgtagatTTTGGAGGAGCAACCACTTCACCgcgcaagtggtttagtggta
g2877	HSH49	ctg.000003F	1188253	-301	ATGCAAATATTTAACGCTCCATA	TTTT	ACT12158	attccgggcttgcgcaaatttctactaagtgtagatATGCAAATATTTAACGCTCCATAgcgcaagtggtttagtggta
g2877	HSH49	ctg.000003F	1188479	-75	GGTATTGTATGCTATAGATTCGG	TTTA	ACT12159	attccgggcttgcgcaaatttctactaagtgtagatGGTATTGTATGCTATAGATTCGGgcgcaagtggtttagtggta
g2877	HSH49	ctg.000003F	1188521	-33	GAGGAGCAACCACTTCACCTTTT	TTTG	ACT12160	attccgggcttgcgcaaatttctactaagtgtagatGAGGAGCAACCACTTCACCTTTTgcgcaagtggtttagtggta
g2877	HSH49	ctg.000003F	1188513	-41	TTTCTTTGGAGGAGCAACCACTT	TTTC	ACT12161	attccgggcttgcgcaaatttctactaagtgtagatTTTCTTTGGAGGAGCAACCACTTgcgcaagtggtttagtggta
g2877	HSH49	ctg.000003F	1188131	-423	AAGTTTAAAAGAACAAAACTGAA	TTTC	ACT12162	attccgggcttgcgcaaatttctactaagtgtagatAAGTTTAAAAGAACAAAACTGAAgcgcaagtggtttagtggta
g2878	GNT1-B	ctg.000003F	1190879	-347	AACCATTTATATAAACATGCACC	TTTG	ACT12163	attccgggcttgcgcaaatttctactaagtgtagatAACCATTTATATAAACATGCACCgcgcaagtggtttagtggta
g2878	GNT1-B	ctg.000003F	1190888	-356	TATAAACATGCACCGTGGAATCT	TTTA	ACT12164	attccgggcttgcgcaaatttctactaagtgtagatTATAAACATGCACCGTGGAATCTgcgcaagtggtttagtggta
g2878	GNT1-B	ctg.000003F	1190825	-293	CTTAGGTTAAATTCACCACGACA	TTTT	ACT12165	attccgggcttgcgcaaatttctactaagtgtagatCTTAGGTTAAATTCACCACGACAgcgcaagtggtttagtggta
g2878	GNT1-B	ctg.000003F	1190581	-49	TCTAAGTACAAATAACAAAAGGT	TTTC	ACT12166	attccgggcttgcgcaaatttctactaagtgtagatTCTAAGTACAAATAACAAAAGGTgcgcaagtggtttagtggta
g2878	GNT1-B	ctg.000003F	1190826	-294	TTAGGTTAAATTCACCACGACAG	TTTC	ACT12167	attccgggcttgcgcaaatttctactaagtgtagatTTAGGTTAAATTCACCACGACAGgcgcaagtggtttagtggta
g2878	GNT1-B	ctg.000003F	1190871	-339	TATAAATGGTTCAAATCTTCAGG	TTTA	ACT12168	attccgggcttgcgcaaatttctactaagtgtagatTATAAATGGTTCAAATCTTCAGGgcgcaagtggtttagtggta
g2879	RKR1	ctg.000003F	1195518	-134	CCTTTCGGTGCTAGTCAGAGTCG	TTTA	ACT12170	attccgggcttgcgcaaatttctactaagtgtagatCCTTTCGGTGCTAGTCAGAGTCGgcgcaagtggtttagtggta
g2879	RKR1	ctg.000003F	1195440	-56	ACAATAATCAATGTATGTGCTTC	TTTC	ACT12171	attccgggcttgcgcaaatttctactaagtgtagatACAATAATCAATGTATGTGCTTCgcgcaagtggtttagtggta
g2879	RKR1	ctg.000003F	1195524	-140	GGTGCTAGTCAGAGTCGTAGAAA	TTTC	ACT12174	attccgggcttgcgcaaatttctactaagtgtagatGGTGCTAGTCAGAGTCGTAGAAAgcgcaagtggtttagtggta
g288	HEM14	ctg.000000F	649069	-343	CAAAGTCGCTGATCCTAATGGAA	TTTA	ACT12175	attccgggcttgcgcaaatttctactaagtgtagatCAAAGTCGCTGATCCTAATGGAAgcgcaagtggtttagtggta
g288	HEM14	ctg.000000F	649028	-302	TCATTTAGAGGCACGATCTTTGC	TTTA	ACT12176	attccgggcttgcgcaaatttctactaagtgtagatTCATTTAGAGGCACGATCTTTGCgcgcaagtggtttagtggta
g288	HEM14	ctg.000000F	649058	-332	CTACTACTTCCATTAGGATCAGC	TTTC	ACT12177	attccgggcttgcgcaaatttctactaagtgtagatCTACTACTTCCATTAGGATCAGCgcgcaagtggtttagtggta
g288	HEM14	ctg.000000F	648956	-230	CCTCCAAGCTTCTTGTCCCTGTT	TTTG	ACT12178	attccgggcttgcgcaaatttctactaagtgtagatCCTCCAAGCTTCTTGTCCCTGTTgcgcaagtggtttagtggta
g288	HEM14	ctg.000000F	648898	-172	CTTGTCCTCGTTTGCGTATATAT	TTTG	ACT12179	attccgggcttgcgcaaatttctactaagtgtagatCTTGTCCTCGTTTGCGTATATATgcgcaagtggtttagtggta
g288	HEM14	ctg.000000F	648899	-173	GCTTGTCCTCGTTTGCGTATATA	TTTT	ACT12180	attccgggcttgcgcaaatttctactaagtgtagatGCTTGTCCTCGTTTGCGTATATAgcgcaagtggtttagtggta
g2880	SBA1	ctg.000003F	1195793	-175	AAGGTAAGAAATTTAAAGGACGG	TTTA	ACT12181	attccgggcttgcgcaaatttctactaagtgtagatAAGGTAAGAAATTTAAAGGACGGgcgcaagtggtttagtggta
g2880	SBA1	ctg.000003F	1195804	-164	GGTGGGGCCGTCCTTTAAATTTC	TTTG	ACT12182	attccgggcttgcgcaaatttctactaagtgtagatGGTGGGGCCGTCCTTTAAATTTCgcgcaagtggtttagtggta
g2880	SBA1	ctg.000003F	1195760	-208	CCATTATGGAGAGCTCAAGAAGG	TTTG	ACT12183	attccgggcttgcgcaaatttctactaagtgtagatCCATTATGGAGAGCTCAAGAAGGgcgcaagtggtttagtggta
g2880	SBA1	ctg.000003F	1195818	-150	CCTTTATATATTTGGGTGGGGCC	TTTA	ACT12184	attccgggcttgcgcaaatttctactaagtgtagatCCTTTATATATTTGGGTGGGGCCgcgcaagtggtttagtggta
g2880	SBA1	ctg.000003F	1195748	-220	GTCTAGAACCTTCTTGAGCTCTC	TTTT	ACT12185	attccgggcttgcgcaaatttctactaagtgtagatGTCTAGAACCTTCTTGAGCTCTCgcgcaagtggtttagtggta
g2880	SBA1	ctg.000003F	1195749	-219	TCTAGAACCTTCTTGAGCTCTCC	TTTG	ACT12186	attccgggcttgcgcaaatttctactaagtgtagatTCTAGAACCTTCTTGAGCTCTCCgcgcaagtggtttagtggta
g2881	KLMA_30562	ctg.000003F	1197599	-18	AATCATGCCAATTGAAGAATCTC	TTTG	ACT12187	attccgggcttgcgcaaatttctactaagtgtagatAATCATGCCAATTGAAGAATCTCgcgcaagtggtttagtggta
g2881	KLMA_30562	ctg.000003F	1197794	-177	AGAAAAGGGTTTTCATGAAATTT	TTTC	ACT12188	attccgggcttgcgcaaatttctactaagtgtagatAGAAAAGGGTTTTCATGAAATTTgcgcaagtggtttagtggta
g2881	KLMA_30562	ctg.000003F	1197797	-180	ATGAAAACCCTTTTCTGAAATAT	TTTC	ACT12189	attccgggcttgcgcaaatttctactaagtgtagatATGAAAACCCTTTTCTGAAATATgcgcaagtggtttagtggta
g2881	KLMA_30562	ctg.000003F	1197812	-195	TGAAATATTGCTAGGAACAAAAA	TTTC	ACT12190	attccgggcttgcgcaaatttctactaagtgtagatTGAAATATTGCTAGGAACAAAAAgcgcaagtggtttagtggta
g2881	KLMA_30562	ctg.000003F	1197810	-193	TTCCTAGCAATATTTCAGAAAAG	TTTG	ACT12191	attccgggcttgcgcaaatttctactaagtgtagatTTCCTAGCAATATTTCAGAAAAGgcgcaagtggtttagtggta
g2881	KLMA_30562	ctg.000003F	1197727	-110	ATAGATAAACAAGTTATCAGCTT	TTTA	ACT12192	attccgggcttgcgcaaatttctactaagtgtagatATAGATAAACAAGTTATCAGCTTgcgcaagtggtttagtggta
g2882	PRR1	ctg.000003F	1200062	-355	CTACCGTATTTACTCCTTACATC	TTTG	ACT12193	attccgggcttgcgcaaatttctactaagtgtagatCTACCGTATTTACTCCTTACATCgcgcaagtggtttagtggta
g2882	PRR1	ctg.000003F	1199828	-121	TCCTTAAAACCGGTACCTTTATC	TTTG	ACT12194	attccgggcttgcgcaaatttctactaagtgtagatTCCTTAAAACCGGTACCTTTATCgcgcaagtggtttagtggta
g2882	PRR1	ctg.000003F	1199932	-225	ACAAGTATATAACGACCCCTATA	TTTC	ACT12195	attccgggcttgcgcaaatttctactaagtgtagatACAAGTATATAACGACCCCTATAgcgcaagtggtttagtggta
g2882	PRR1	ctg.000003F	1199934	-227	TAGGGGTCGTTATATACTTGTGA	TTTA	ACT12196	attccgggcttgcgcaaatttctactaagtgtagatTAGGGGTCGTTATATACTTGTGAgcgcaagtggtttagtggta
g2882	PRR1	ctg.000003F	1199857	-150	GTGTTAAGTTCACCAATTGAACC	TTTA	ACT12197	attccgggcttgcgcaaatttctactaagtgtagatGTGTTAAGTTCACCAATTGAACCgcgcaagtggtttagtggta
g2882	PRR1	ctg.000003F	1199943	-236	ACTCATTTATAGGGGTCGTTATA	TTTA	ACT12198	attccgggcttgcgcaaatttctactaagtgtagatACTCATTTATAGGGGTCGTTATAgcgcaagtggtttagtggta
g2883	APN1	ctg.000003F	1201672	-253	CAATATGTCCATATATACAGATA	TTTA	ACT12199	attccgggcttgcgcaaatttctactaagtgtagatCAATATGTCCATATATACAGATAgcgcaagtggtttagtggta
g2883	APN1	ctg.000003F	1201548	-129	TGCTTTGTCATAGATTCATTCAT	TTTA	ACT12200	attccgggcttgcgcaaatttctactaagtgtagatTGCTTTGTCATAGATTCATTCATgcgcaagtggtttagtggta
g2883	APN1	ctg.000003F	1201752	-333	TTTGCATCTTTGGCCTTTTGGGC	TTTC	ACT12201	attccgggcttgcgcaaatttctactaagtgtagatTTTGCATCTTTGGCCTTTTGGGCgcgcaagtggtttagtggta
g2883	APN1	ctg.000003F	1201661	-242	TATACTATTTACAATATGTCCAT	TTTG	ACT12202	attccgggcttgcgcaaatttctactaagtgtagatTATACTATTTACAATATGTCCATgcgcaagtggtttagtggta
g2883	APN1	ctg.000003F	1201516	-97	AAAGTCTTAATACAATGCAGATG	TTTC	ACT12203	attccgggcttgcgcaaatttctactaagtgtagatAAAGTCTTAATACAATGCAGATGgcgcaagtggtttagtggta
g2883	APN1	ctg.000003F	1201660	-241	GTATACTATTTACAATATGTCCA	TTTT	ACT12204	attccgggcttgcgcaaatttctactaagtgtagatGTATACTATTTACAATATGTCCAgcgcaagtggtttagtggta
g2884	FEN1	ctg.000003F	1202881	-23	AGAGGATAGATAGTATTGAAATA	TTTC	ACT12205	attccgggcttgcgcaaatttctactaagtgtagatAGAGGATAGATAGTATTGAAATAgcgcaagtggtttagtggta
g2884	FEN1	ctg.000003F	1203072	-214	CCAGCTGCTGCCTGCTCTCTTTC	TTTG	ACT12206	attccgggcttgcgcaaatttctactaagtgtagatCCAGCTGCTGCCTGCTCTCTTTCgcgcaagtggtttagtggta
g2884	FEN1	ctg.000003F	1203040	-182	CTTTACCAATGAGTATGACATAA	TTTA	ACT12207	attccgggcttgcgcaaatttctactaagtgtagatCTTTACCAATGAGTATGACATAAgcgcaagtggtttagtggta
g2885	ABF1	ctg.000003F	1203456	-118	GTAATCGAGAATTAGAGGAAATC	TTTG	ACT12208	attccgggcttgcgcaaatttctactaagtgtagatGTAATCGAGAATTAGAGGAAATCgcgcaagtggtttagtggta
g2885	ABF1	ctg.000003F	1203349	-225	CTGACATTTCTCACGAGGGCATG	TTTT	ACT12209	attccgggcttgcgcaaatttctactaagtgtagatCTGACATTTCTCACGAGGGCATGgcgcaagtggtttagtggta
g2885	ABF1	ctg.000003F	1203412	-162	GAGAGGACATTGTTGTTGTTGTT	TTTA	ACT12210	attccgggcttgcgcaaatttctactaagtgtagatGAGAGGACATTGTTGTTGTTGTTgcgcaagtggtttagtggta
g2885	ABF1	ctg.000003F	1203359	-215	TCACGAGGGCATGAATTTTATAA	TTTC	ACT12211	attccgggcttgcgcaaatttctactaagtgtagatTCACGAGGGCATGAATTTTATAAgcgcaagtggtttagtggta
g2885	ABF1	ctg.000003F	1203350	-224	TGACATTTCTCACGAGGGCATGA	TTTC	ACT12212	attccgggcttgcgcaaatttctactaagtgtagatTGACATTTCTCACGAGGGCATGAgcgcaagtggtttagtggta
g2885	ABF1	ctg.000003F	1203379	-195	TAACAACGAACGAACAACGTACC	TTTA	ACT12213	attccgggcttgcgcaaatttctactaagtgtagatTAACAACGAACGAACAACGTACCgcgcaagtggtttagtggta
g2886	ATP25	ctg.000003F	1205153	-186	CATAAATAGAGGTAGTAGTAGAA	TTTA	ACT12214	attccgggcttgcgcaaatttctactaagtgtagatCATAAATAGAGGTAGTAGTAGAAgcgcaagtggtttagtggta
g2886	ATP25	ctg.000003F	1205154	-185	ACATAAATAGAGGTAGTAGTAGA	TTTT	ACT12215	attccgggcttgcgcaaatttctactaagtgtagatACATAAATAGAGGTAGTAGTAGAgcgcaagtggtttagtggta
g2886	ATP25	ctg.000003F	1204956	-383	AAAGAAGTGGAAGCTGAGGAAAA	TTTG	ACT12216	attccgggcttgcgcaaatttctactaagtgtagatAAAGAAGTGGAAGCTGAGGAAAAgcgcaagtggtttagtggta
g2886	ATP25	ctg.000003F	1204936	-403	AAATGCGAAGAGAGTAATCTTAG	TTTC	ACT12217	attccgggcttgcgcaaatttctactaagtgtagatAAATGCGAAGAGAGTAATCTTAGgcgcaagtggtttagtggta
g2886	ATP25	ctg.000003F	1205240	-99	AGCAAGGAATATAATGGCTTATG	TTTC	ACT12218	attccgggcttgcgcaaatttctactaagtgtagatAGCAAGGAATATAATGGCTTATGgcgcaagtggtttagtggta
g2886	ATP25	ctg.000003F	1204955	-384	CTCAGCTTCCACTTCTTTCAAAT	TTTC	ACT12219	attccgggcttgcgcaaatttctactaagtgtagatCTCAGCTTCCACTTCTTTCAAATgcgcaagtggtttagtggta
g2887	KTI12	ctg.000003F	1208418	-393	GTTCCTAGGATGGTATTTCCCGA	TTTT	ACT12224	attccgggcttgcgcaaatttctactaagtgtagatGTTCCTAGGATGGTATTTCCCGAgcgcaagtggtttagtggta
g2888	MTG1	ctg.000003F	1208192	-239	TTTCAATACAAATTACTTTTCTG	TTTA	ACT12226	attccgggcttgcgcaaatttctactaagtgtagatTTTCAATACAAATTACTTTTCTGgcgcaagtggtttagtggta
g2888	MTG1	ctg.000003F	1208419	-12	TTCCTAGGATGGTATTTCCCGAT	TTTG	ACT12227	attccgggcttgcgcaaatttctactaagtgtagatTTCCTAGGATGGTATTTCCCGATgcgcaagtggtttagtggta
g2888	MTG1	ctg.000003F	1208220	-211	ATCTTAACTCATCGCTTTTTGAG	TTTG	ACT12228	attccgggcttgcgcaaatttctactaagtgtagatATCTTAACTCATCGCTTTTTGAGgcgcaagtggtttagtggta
g2888	MTG1	ctg.000003F	1208183	-248	AGCTACAGAAAAGTAATTTGTAT	TTTC	ACT12229	attccgggcttgcgcaaatttctactaagtgtagatAGCTACAGAAAAGTAATTTGTATgcgcaagtggtttagtggta
g2888	MTG1	ctg.000003F	1208188	-243	AATACAAATTACTTTTCTGTAGC	TTTC	ACT12230	attccgggcttgcgcaaatttctactaagtgtagatAATACAAATTACTTTTCTGTAGCgcgcaagtggtttagtggta
g2888	MTG1	ctg.000003F	1208203	-228	TATTGAAATAAATCTCAAAAAGC	TTTG	ACT12231	attccgggcttgcgcaaatttctactaagtgtagatTATTGAAATAAATCTCAAAAAGCgcgcaagtggtttagtggta
g2889	SET3	ctg.000003F	1212388	-204	ATATTACTGTTAGCAACGGTACT	TTTT	ACT12232	attccgggcttgcgcaaatttctactaagtgtagatATATTACTGTTAGCAACGGTACTgcgcaagtggtttagtggta
g2889	SET3	ctg.000003F	1212235	-51	GACCTATATCAAAGGAAGAATGA	TTTC	ACT12233	attccgggcttgcgcaaatttctactaagtgtagatGACCTATATCAAAGGAAGAATGAgcgcaagtggtttagtggta
g2889	SET3	ctg.000003F	1212292	-108	TACGCTTCAGTGTCCACTACTGC	TTTG	ACT12234	attccgggcttgcgcaaatttctactaagtgtagatTACGCTTCAGTGTCCACTACTGCgcgcaagtggtttagtggta
g2889	SET3	ctg.000003F	1212330	-146	ATAAGGTATAACACCTGAATATT	TTTG	ACT12235	attccgggcttgcgcaaatttctactaagtgtagatATAAGGTATAACACCTGAATATTgcgcaagtggtttagtggta
g2889	SET3	ctg.000003F	1212387	-203	TATTACTGTTAGCAACGGTACTA	TTTA	ACT12236	attccgggcttgcgcaaatttctactaagtgtagatTATTACTGTTAGCAACGGTACTAgcgcaagtggtttagtggta
g2889	SET3	ctg.000003F	1212452	-268	TACAAAAAACTCCCTACAAATCT	TTTG	ACT12237	attccgggcttgcgcaaatttctactaagtgtagatTACAAAAAACTCCCTACAAATCTgcgcaagtggtttagtggta
g289	PRP22	ctg.000000F	652610	-322	GAAGTCGTCAACGACTCTAATAC	TTTA	ACT12238	attccgggcttgcgcaaatttctactaagtgtagatGAAGTCGTCAACGACTCTAATACgcgcaagtggtttagtggta
g289	PRP22	ctg.000000F	652388	-100	TAGTAACAACAAAGATCATCATC	TTTA	ACT12239	attccgggcttgcgcaaatttctactaagtgtagatTAGTAACAACAAAGATCATCATCgcgcaagtggtttagtggta
g289	PRP22	ctg.000000F	652654	-366	CAATCACACCCTTAAAGTCAACA	TTTA	ACT12240	attccgggcttgcgcaaatttctactaagtgtagatCAATCACACCCTTAAAGTCAACAgcgcaagtggtttagtggta
g289	PRP22	ctg.000000F	652540	-252	AGTTTATTGGACTGATATATGCG	TTTA	ACT12241	attccgggcttgcgcaaatttctactaagtgtagatAGTTTATTGGACTGATATATGCGgcgcaagtggtttagtggta
g289	PRP22	ctg.000000F	652582	-294	GTTAGTTAAGTTAATTAGCCTAG	TTTA	ACT12242	attccgggcttgcgcaaatttctactaagtgtagatGTTAGTTAAGTTAATTAGCCTAGgcgcaagtggtttagtggta
g289	PRP22	ctg.000000F	652497	-209	AATGAAATGAAAACCCTTTGACA	TTTA	ACT12243	attccgggcttgcgcaaatttctactaagtgtagatAATGAAATGAAAACCCTTTGACAgcgcaagtggtttagtggta
g2890	fap2	ctg.000003F	1214475	-204	TTTGTAATGGCTCACCCATTGGA	TTTT	ACT12244	attccgggcttgcgcaaatttctactaagtgtagatTTTGTAATGGCTCACCCATTGGAgcgcaagtggtttagtggta
g2890	fap2	ctg.000003F	1214473	-202	TGTAATGGCTCACCCATTGGATG	TTTT	ACT12245	attccgggcttgcgcaaatttctactaagtgtagatTGTAATGGCTCACCCATTGGATGgcgcaagtggtttagtggta
g2890	fap2	ctg.000003F	1214556	-285	ATTGATGCTATAGCTATATTCGC	TTTG	ACT12246	attccgggcttgcgcaaatttctactaagtgtagatATTGATGCTATAGCTATATTCGCgcgcaagtggtttagtggta
g2890	fap2	ctg.000003F	1214464	-193	ATCATCATCCAATGGGTGAGCCA	TTTA	ACT12247	attccgggcttgcgcaaatttctactaagtgtagatATCATCATCCAATGGGTGAGCCAgcgcaagtggtttagtggta
g2890	fap2	ctg.000003F	1214618	-347	AATTCCCCTAGAATTTCAGGCAT	TTTC	ACT12248	attccgggcttgcgcaaatttctactaagtgtagatAATTCCCCTAGAATTTCAGGCATgcgcaagtggtttagtggta
g2890	fap2	ctg.000003F	1214472	-201	GTAATGGCTCACCCATTGGATGA	TTTT	ACT12249	attccgggcttgcgcaaatttctactaagtgtagatGTAATGGCTCACCCATTGGATGAgcgcaagtggtttagtggta
g2891	IME2	ctg.000003F	1217603	-304	GTGTCGCTTTGTAGCTTGCTTCA	TTTT	ACT12250	attccgggcttgcgcaaatttctactaagtgtagatGTGTCGCTTTGTAGCTTGCTTCAgcgcaagtggtttagtggta
g2891	IME2	ctg.000003F	1217588	-289	TGCCTATGTCGTTTTGTGTCGCT	TTTG	ACT12251	attccgggcttgcgcaaatttctactaagtgtagatTGCCTATGTCGTTTTGTGTCGCTgcgcaagtggtttagtggta
g2891	IME2	ctg.000003F	1217476	-177	AGCTTCAAACAGGTTGGTTATTA	TTTA	ACT12252	attccgggcttgcgcaaatttctactaagtgtagatAGCTTCAAACAGGTTGGTTATTAgcgcaagtggtttagtggta
g2891	IME2	ctg.000003F	1217564	-265	AAAACTCCAAGCGGAATCACTTT	TTTG	ACT12253	attccgggcttgcgcaaatttctactaagtgtagatAAAACTCCAAGCGGAATCACTTTgcgcaagtggtttagtggta
g2891	IME2	ctg.000003F	1217604	-305	TGTCGCTTTGTAGCTTGCTTCAG	TTTG	ACT12254	attccgggcttgcgcaaatttctactaagtgtagatTGTCGCTTTGTAGCTTGCTTCAGgcgcaagtggtttagtggta
g2891	IME2	ctg.000003F	1217667	-368	TCTACCGTTAATCAATTAAGCGT	TTTC	ACT12255	attccgggcttgcgcaaatttctactaagtgtagatTCTACCGTTAATCAATTAAGCGTgcgcaagtggtttagtggta
g2892	KLMA_30573	ctg.000003F	1220995	-177	CGAGATTACAAGAAGGACAGACT	TTTG	ACT12256	attccgggcttgcgcaaatttctactaagtgtagatCGAGATTACAAGAAGGACAGACTgcgcaagtggtttagtggta
g2892	KLMA_30573	ctg.000003F	1220930	-242	AACTAAATTGTGTTCAAACATAC	TTTC	ACT12257	attccgggcttgcgcaaatttctactaagtgtagatAACTAAATTGTGTTCAAACATACgcgcaagtggtttagtggta
g2892	KLMA_30573	ctg.000003F	1220864	-308	TACGTATCTCGTCGCAACAACCA	TTTA	ACT12258	attccgggcttgcgcaaatttctactaagtgtagatTACGTATCTCGTCGCAACAACCAgcgcaagtggtttagtggta
g2892	KLMA_30573	ctg.000003F	1220865	-307	ATACGTATCTCGTCGCAACAACC	TTTT	ACT12259	attccgggcttgcgcaaatttctactaagtgtagatATACGTATCTCGTCGCAACAACCgcgcaagtggtttagtggta
g2892	KLMA_30573	ctg.000003F	1220747	-425	TACTTGCACCAGTACCACCCACC	TTTC	ACT12260	attccgggcttgcgcaaatttctactaagtgtagatTACTTGCACCAGTACCACCCACCgcgcaagtggtttagtggta
g2892	KLMA_30573	ctg.000003F	1220935	-237	AACACAATTTAGTTGAAATCTGG	TTTG	ACT12261	attccgggcttgcgcaaatttctactaagtgtagatAACACAATTTAGTTGAAATCTGGgcgcaagtggtttagtggta
g2893	MPD2	ctg.000003F	1224287	-213	AATAAATATGTACGGTATGATTG	TTTC	ACT12262	attccgggcttgcgcaaatttctactaagtgtagatAATAAATATGTACGGTATGATTGgcgcaagtggtttagtggta
g2893	MPD2	ctg.000003F	1224409	-91	CACTGACCAGATCTACTAGTATC	TTTC	ACT12263	attccgggcttgcgcaaatttctactaagtgtagatCACTGACCAGATCTACTAGTATCgcgcaagtggtttagtggta
g2893	MPD2	ctg.000003F	1224320	-180	GTAAGGTACTTGACACATTTAAA	TTTG	ACT12264	attccgggcttgcgcaaatttctactaagtgtagatGTAAGGTACTTGACACATTTAAAgcgcaagtggtttagtggta
g2893	MPD2	ctg.000003F	1224261	-239	CCTAATCTCTCGAGAACCTAATT	TTTG	ACT12265	attccgggcttgcgcaaatttctactaagtgtagatCCTAATCTCTCGAGAACCTAATTgcgcaagtggtttagtggta
g2893	MPD2	ctg.000003F	1224191	-309	ACTATCCATCGATCAATGGTTGC	TTTG	ACT12266	attccgggcttgcgcaaatttctactaagtgtagatACTATCCATCGATCAATGGTTGCgcgcaagtggtttagtggta
g2893	MPD2	ctg.000003F	1224253	-247	AATCTTTGCCTAATCTCTCGAGA	TTTG	ACT12267	attccgggcttgcgcaaatttctactaagtgtagatAATCTTTGCCTAATCTCTCGAGAgcgcaagtggtttagtggta
g2894	APD1	ctg.000003F	1226585	-221	TTTTTCGGGCTTCATGGTTTCAT	TTTT	ACT12268	attccgggcttgcgcaaatttctactaagtgtagatTTTTTCGGGCTTCATGGTTTCATgcgcaagtggtttagtggta
g2894	APD1	ctg.000003F	1226522	-158	CTACAGTATAGCGCAATTCAGCA	TTTA	ACT12269	attccgggcttgcgcaaatttctactaagtgtagatCTACAGTATAGCGCAATTCAGCAgcgcaagtggtttagtggta
g2894	APD1	ctg.000003F	1226564	-200	ATTCCCGCATTACTCCCACATTA	TTTC	ACT12270	attccgggcttgcgcaaatttctactaagtgtagatATTCCCGCATTACTCCCACATTAgcgcaagtggtttagtggta
g2895	HAL9	ctg.000003F	1227851	-318	CAGCACGGTTTCGCGAAACAGTC	TTTG	ACT12271	attccgggcttgcgcaaatttctactaagtgtagatCAGCACGGTTTCGCGAAACAGTCgcgcaagtggtttagtggta
g2895	HAL9	ctg.000003F	1227895	-274	GGATTCGATACATTTTGGTTGAA	TTTC	ACT12272	attccgggcttgcgcaaatttctactaagtgtagatGGATTCGATACATTTTGGTTGAAgcgcaagtggtttagtggta
g2895	HAL9	ctg.000003F	1227911	-258	GGTTGAAGCTAAGTCATCCTGTT	TTTT	ACT12273	attccgggcttgcgcaaatttctactaagtgtagatGGTTGAAGCTAAGTCATCCTGTTgcgcaagtggtttagtggta
g2895	HAL9	ctg.000003F	1227846	-323	GCGAAACCGTGCTGCAAAATGCA	TTTC	ACT12274	attccgggcttgcgcaaatttctactaagtgtagatGCGAAACCGTGCTGCAAAATGCAgcgcaagtggtttagtggta
g2895	HAL9	ctg.000003F	1227863	-306	GCGAAACAGTCTTCCATACACTG	TTTC	ACT12275	attccgggcttgcgcaaatttctactaagtgtagatGCGAAACAGTCTTCCATACACTGgcgcaagtggtttagtggta
g2895	HAL9	ctg.000003F	1227912	-257	GTTGAAGCTAAGTCATCCTGTTC	TTTG	ACT12276	attccgggcttgcgcaaatttctactaagtgtagatGTTGAAGCTAAGTCATCCTGTTCgcgcaagtggtttagtggta
g2896	ARA1	ctg.000003F	1233019	-192	TCAATGATACCGTTATAGATTTG	TTTA	ACT12277	attccgggcttgcgcaaatttctactaagtgtagatTCAATGATACCGTTATAGATTTGgcgcaagtggtttagtggta
g2896	ARA1	ctg.000003F	1232942	-115	ATCTTAGACACACATAAGGACAA	TTTA	ACT12278	attccgggcttgcgcaaatttctactaagtgtagatATCTTAGACACACATAAGGACAAgcgcaagtggtttagtggta
g2896	ARA1	ctg.000003F	1233145	-318	CTATAGGAAACGACATTATATAA	TTTG	ACT12279	attccgggcttgcgcaaatttctactaagtgtagatCTATAGGAAACGACATTATATAAgcgcaagtggtttagtggta
g2896	ARA1	ctg.000003F	1233056	-229	TTTGGATGTTGCTACGTCTTAGT	TTTC	ACT12280	attccgggcttgcgcaaatttctactaagtgtagatTTTGGATGTTGCTACGTCTTAGTgcgcaagtggtttagtggta
g2896	ARA1	ctg.000003F	1233050	-223	GCTTTCTTTGGATGTTGCTACGT	TTTA	ACT12281	attccgggcttgcgcaaatttctactaagtgtagatGCTTTCTTTGGATGTTGCTACGTgcgcaagtggtttagtggta
g2896	ARA1	ctg.000003F	1233060	-233	GATGTTGCTACGTCTTAGTCAGA	TTTG	ACT12282	attccgggcttgcgcaaatttctactaagtgtagatGATGTTGCTACGTCTTAGTCAGAgcgcaagtggtttagtggta
g2897	MSH2	ctg.000003F	1236519	-328	TAGCTGAAGTCTGAATTTAAGAT	TTTG	ACT12283	attccgggcttgcgcaaatttctactaagtgtagatTAGCTGAAGTCTGAATTTAAGATgcgcaagtggtttagtggta
g2897	MSH2	ctg.000003F	1236169	-22	GATCCGGTCTTGAAGACATTTTG	TTTA	ACT12284	attccgggcttgcgcaaatttctactaagtgtagatGATCCGGTCTTGAAGACATTTTGgcgcaagtggtttagtggta
g2897	MSH2	ctg.000003F	1236565	-374	AACTACTAAAAACAAAGATCATA	TTTT	ACT12285	attccgggcttgcgcaaatttctactaagtgtagatAACTACTAAAAACAAAGATCATAgcgcaagtggtttagtggta
g2897	MSH2	ctg.000003F	1236566	-375	ACTACTAAAAACAAAGATCATAA	TTTA	ACT12286	attccgggcttgcgcaaatttctactaagtgtagatACTACTAAAAACAAAGATCATAAgcgcaagtggtttagtggta
g2897	MSH2	ctg.000003F	1236531	-340	ATTATCAAATCTTAAATTCAGAC	TTTA	ACT12287	attccgggcttgcgcaaatttctactaagtgtagatATTATCAAATCTTAAATTCAGACgcgcaagtggtttagtggta
g2897	MSH2	ctg.000003F	1236392	-201	TGTATCTAAGATATCCTTGGTTA	TTTA	ACT12288	attccgggcttgcgcaaatttctactaagtgtagatTGTATCTAAGATATCCTTGGTTAgcgcaagtggtttagtggta
g2898	KLMA_30579	ctg.000003F	1239321	-279	GTATATACAAACAAGATAATGTA	TTTG	ACT12289	attccgggcttgcgcaaatttctactaagtgtagatGTATATACAAACAAGATAATGTAgcgcaagtggtttagtggta
g2898	KLMA_30579	ctg.000003F	1239351	-309	AATATGCTTGGCTTCTTTCTCTC	TTTC	ACT12290	attccgggcttgcgcaaatttctactaagtgtagatAATATGCTTGGCTTCTTTCTCTCgcgcaagtggtttagtggta
g2898	KLMA_30579	ctg.000003F	1239350	-308	CAATATGCTTGGCTTCTTTCTCT	TTTT	ACT12291	attccgggcttgcgcaaatttctactaagtgtagatCAATATGCTTGGCTTCTTTCTCTgcgcaagtggtttagtggta
g2898	KLMA_30579	ctg.000003F	1239089	-47	AGACTACGATAATTAAGAAACTT	TTTT	ACT12292	attccgggcttgcgcaaatttctactaagtgtagatAGACTACGATAATTAAGAAACTTgcgcaagtggtttagtggta
g2898	KLMA_30579	ctg.000003F	1239090	-48	GACTACGATAATTAAGAAACTTC	TTTA	ACT12293	attccgggcttgcgcaaatttctactaagtgtagatGACTACGATAATTAAGAAACTTCgcgcaagtggtttagtggta
g2898	KLMA_30579	ctg.000003F	1239333	-291	TATATACCAAACTTTTTCAATAT	TTTG	ACT12294	attccgggcttgcgcaaatttctactaagtgtagatTATATACCAAACTTTTTCAATATgcgcaagtggtttagtggta
g2899	ARL8A	ctg.000003F	1241522	-1010	AGTGGTATTAAACGCTAACCCAA	TTTA	ACT12295	attccgggcttgcgcaaatttctactaagtgtagatAGTGGTATTAAACGCTAACCCAAgcgcaagtggtttagtggta
g2899	ARL8A	ctg.000003F	1241510	-998	GCTTTGTCTTGGGTTAGCGTTTA	TTTC	ACT12296	attccgggcttgcgcaaatttctactaagtgtagatGCTTTGTCTTGGGTTAGCGTTTAgcgcaagtggtttagtggta
g2899	ARL8A	ctg.000003F	1241476	-964	GCCAAGAACACCAATACAACACC	TTTT	ACT12297	attccgggcttgcgcaaatttctactaagtgtagatGCCAAGAACACCAATACAACACCgcgcaagtggtttagtggta
g2899	ARL8A	ctg.000003F	1241475	-963	CCAAGAACACCAATACAACACCA	TTTG	ACT12298	attccgggcttgcgcaaatttctactaagtgtagatCCAAGAACACCAATACAACACCAgcgcaagtggtttagtggta
g2899	ARL8A	ctg.000003F	1241516	-1004	TCTTGGGTTAGCGTTTAATACCA	TTTG	ACT12299	attccgggcttgcgcaaatttctactaagtgtagatTCTTGGGTTAGCGTTTAATACCAgcgcaagtggtttagtggta
g2899	ARL8A	ctg.000003F	1241533	-1021	ATACCACTTAAATAATGTACAAT	TTTA	ACT12300	attccgggcttgcgcaaatttctactaagtgtagatATACCACTTAAATAATGTACAATgcgcaagtggtttagtggta
g29	RPL10	ctg.000000F	63665	-176	TTGTCTGACAAATCCACAATCAA	TTTT	ACT12301	attccgggcttgcgcaaatttctactaagtgtagatTTGTCTGACAAATCCACAATCAAgcgcaagtggtttagtggta
g29	RPL10	ctg.000000F	63664	-175	TGTCTGACAAATCCACAATCAAT	TTTT	ACT12302	attccgggcttgcgcaaatttctactaagtgtagatTGTCTGACAAATCCACAATCAATgcgcaagtggtttagtggta
g29	RPL10	ctg.000000F	63609	-120	AATAAAAAGAGAGAGGAAAATAG	TTTG	ACT12303	attccgggcttgcgcaaatttctactaagtgtagatAATAAAAAGAGAGAGGAAAATAGgcgcaagtggtttagtggta
g29	RPL10	ctg.000000F	63676	-187	TCAGACAAAAAAGTTTGGAAATG	TTTG	ACT12304	attccgggcttgcgcaaatttctactaagtgtagatTCAGACAAAAAAGTTTGGAAATGgcgcaagtggtttagtggta
g29	RPL10	ctg.000000F	63662	-173	TCTGACAAATCCACAATCAATGG	TTTG	ACT12305	attccgggcttgcgcaaatttctactaagtgtagatTCTGACAAATCCACAATCAATGGgcgcaagtggtttagtggta
g29	RPL10	ctg.000000F	63663	-174	GTCTGACAAATCCACAATCAATG	TTTT	ACT12306	attccgggcttgcgcaaatttctactaagtgtagatGTCTGACAAATCCACAATCAATGgcgcaagtggtttagtggta
g290	PRE1	ctg.000000F	653572	-374	GAGTCCTCTTCACGTTCTCTCTT	TTTG	ACT12307	attccgggcttgcgcaaatttctactaagtgtagatGAGTCCTCTTCACGTTCTCTCTTgcgcaagtggtttagtggta
g290	PRE1	ctg.000000F	653271	-73	CTTTGCCACCGTAGTTAACACTT	TTTC	ACT12308	attccgggcttgcgcaaatttctactaagtgtagatCTTTGCCACCGTAGTTAACACTTgcgcaagtggtttagtggta
g290	PRE1	ctg.000000F	653534	-336	TGATGAATGTTCTCAAATCATAT	TTTC	ACT12309	attccgggcttgcgcaaatttctactaagtgtagatTGATGAATGTTCTCAAATCATATgcgcaagtggtttagtggta
g290	PRE1	ctg.000000F	653420	-222	GGTCCATTTGATCCATTTAAGCT	TTTC	ACT12310	attccgggcttgcgcaaatttctactaagtgtagatGGTCCATTTGATCCATTTAAGCTgcgcaagtggtttagtggta
g290	PRE1	ctg.000000F	653568	-370	TTTGGAGTCCTCTTCACGTTCTC	TTTG	ACT12311	attccgggcttgcgcaaatttctactaagtgtagatTTTGGAGTCCTCTTCACGTTCTCgcgcaagtggtttagtggta
g290	PRE1	ctg.000000F	653540	-342	AGAACATTCATCAGAAATCGATG	TTTG	ACT12312	attccgggcttgcgcaaatttctactaagtgtagatAGAACATTCATCAGAAATCGATGgcgcaagtggtttagtggta
g2900	SNF1	ctg.000003F	1242548	-244	TCGCTTCGTCTTGTGTACTAACA	TTTT	ACT12313	attccgggcttgcgcaaatttctactaagtgtagatTCGCTTCGTCTTGTGTACTAACAgcgcaagtggtttagtggta
g2900	SNF1	ctg.000003F	1242547	-245	CGCTTCGTCTTGTGTACTAACAA	TTTT	ACT12314	attccgggcttgcgcaaatttctactaagtgtagatCGCTTCGTCTTGTGTACTAACAAgcgcaagtggtttagtggta
g2900	SNF1	ctg.000003F	1242459	-333	ATGTTCATGACAAGACGGCAGGA	TTTC	ACT12315	attccgggcttgcgcaaatttctactaagtgtagatATGTTCATGACAAGACGGCAGGAgcgcaagtggtttagtggta
g2900	SNF1	ctg.000003F	1242623	-169	TGTTCTCTTCCCCTCACTTACAA	TTTC	ACT12316	attccgggcttgcgcaaatttctactaagtgtagatTGTTCTCTTCCCCTCACTTACAAgcgcaagtggtttagtggta
g2900	SNF1	ctg.000003F	1242546	-246	GCTTCGTCTTGTGTACTAACAAT	TTTC	ACT12317	attccgggcttgcgcaaatttctactaagtgtagatGCTTCGTCTTGTGTACTAACAATgcgcaagtggtttagtggta
g2900	SNF1	ctg.000003F	1242433	-359	CTCCTCCGTTCACCCCCTCCTCT	TTTC	ACT12318	attccgggcttgcgcaaatttctactaagtgtagatCTCCTCCGTTCACCCCCTCCTCTgcgcaagtggtttagtggta
g2901	SMF1	ctg.000003F	1245981	-81	GTGTATGAGAAAACTGACCTCTC	TTTC	ACT12319	attccgggcttgcgcaaatttctactaagtgtagatGTGTATGAGAAAACTGACCTCTCgcgcaagtggtttagtggta
g2901	SMF1	ctg.000003F	1245712	-350	TGTCTCTGCTGTATGACTAGGGT	TTTC	ACT12320	attccgggcttgcgcaaatttctactaagtgtagatTGTCTCTGCTGTATGACTAGGGTgcgcaagtggtttagtggta
g2901	SMF1	ctg.000003F	1245718	-344	GTACCCTAGTCATACAGCAGAGA	TTTA	ACT12321	attccgggcttgcgcaaatttctactaagtgtagatGTACCCTAGTCATACAGCAGAGAgcgcaagtggtttagtggta
g2901	SMF1	ctg.000003F	1245719	-343	AGTACCCTAGTCATACAGCAGAG	TTTT	ACT12322	attccgggcttgcgcaaatttctactaagtgtagatAGTACCCTAGTCATACAGCAGAGgcgcaagtggtttagtggta
g2901	SMF1	ctg.000003F	1245904	-158	CACTACTTGATCATTAAAGAATA	TTTA	ACT12323	attccgggcttgcgcaaatttctactaagtgtagatCACTACTTGATCATTAAAGAATAgcgcaagtggtttagtggta
g2901	SMF1	ctg.000003F	1245711	-351	CTGTCTCTGCTGTATGACTAGGG	TTTT	ACT12324	attccgggcttgcgcaaatttctactaagtgtagatCTGTCTCTGCTGTATGACTAGGGgcgcaagtggtttagtggta
g2902	SNX3	ctg.000003F	1248752	-259	AATACATATGTTCAATCGGATGA	TTTG	ACT12326	attccgggcttgcgcaaatttctactaagtgtagatAATACATATGTTCAATCGGATGAgcgcaagtggtttagtggta
g2902	SNX3	ctg.000003F	1248790	-297	CTCCATAGTGTGTAAATAAAACT	TTTG	ACT12327	attccgggcttgcgcaaatttctactaagtgtagatCTCCATAGTGTGTAAATAAAACTgcgcaagtggtttagtggta
g2902	SNX3	ctg.000003F	1248793	-300	TTTACACACTATGGAGCAAATAA	TTTA	ACT12328	attccgggcttgcgcaaatttctactaagtgtagatTTTACACACTATGGAGCAAATAAgcgcaagtggtttagtggta
g2902	SNX3	ctg.000003F	1248835	-342	TACTTCTTCCTCCGGTAATTGCA	TTTC	ACT12329	attccgggcttgcgcaaatttctactaagtgtagatTACTTCTTCCTCCGGTAATTGCAgcgcaagtggtttagtggta
g2902	SNX3	ctg.000003F	1248792	-299	ATTTACACACTATGGAGCAAATA	TTTT	ACT12330	attccgggcttgcgcaaatttctactaagtgtagatATTTACACACTATGGAGCAAATAgcgcaagtggtttagtggta
g2903	HAP5	ctg.000003F	1248391	-416	GGGTGCTACGATATATGACGAAC	TTTC	ACT12331	attccgggcttgcgcaaatttctactaagtgtagatGGGTGCTACGATATATGACGAACgcgcaagtggtttagtggta
g2903	HAP5	ctg.000003F	1248579	-228	CCTATTTGTTACTAGATATGTAT	TTTA	ACT12332	attccgggcttgcgcaaatttctactaagtgtagatCCTATTTGTTACTAGATATGTATgcgcaagtggtttagtggta
g2903	HAP5	ctg.000003F	1248578	-229	ACCTATTTGTTACTAGATATGTA	TTTT	ACT12333	attccgggcttgcgcaaatttctactaagtgtagatACCTATTTGTTACTAGATATGTAgcgcaagtggtttagtggta
g2903	HAP5	ctg.000003F	1248415	-392	ACATACAAATCATAAGCAACTTT	TTTC	ACT12334	attccgggcttgcgcaaatttctactaagtgtagatACATACAAATCATAAGCAACTTTgcgcaagtggtttagtggta
g2903	HAP5	ctg.000003F	1248429	-378	TATGTGAAAGGGAAGACTCTGCT	TTTG	ACT12335	attccgggcttgcgcaaatttctactaagtgtagatTATGTGAAAGGGAAGACTCTGCTgcgcaagtggtttagtggta
g2903	HAP5	ctg.000003F	1248745	-62	CCCTTTGAATACATATGTTCAAT	TTTA	ACT12336	attccgggcttgcgcaaatttctactaagtgtagatCCCTTTGAATACATATGTTCAATgcgcaagtggtttagtggta
g2904	PTA1	ctg.000003F	1249473	-354	GCAATATACTTCAAGCGAGCTGG	TTTA	ACT12337	attccgggcttgcgcaaatttctactaagtgtagatGCAATATACTTCAAGCGAGCTGGgcgcaagtggtttagtggta
g2904	PTA1	ctg.000003F	1249740	-87	ACCACTAAAAGCTTTATTAAACA	TTTG	ACT12338	attccgggcttgcgcaaatttctactaagtgtagatACCACTAAAAGCTTTATTAAACAgcgcaagtggtttagtggta
g2904	PTA1	ctg.000003F	1249821	-6	AGATGGCAAGCTCTGTAGACCCA	TTTA	ACT12339	attccgggcttgcgcaaatttctactaagtgtagatAGATGGCAAGCTCTGTAGACCCAgcgcaagtggtttagtggta
g2904	PTA1	ctg.000003F	1249596	-231	CCAACATTACAGCTTTCTTCGAT	TTTA	ACT12340	attccgggcttgcgcaaatttctactaagtgtagatCCAACATTACAGCTTTCTTCGATgcgcaagtggtttagtggta
g2905	VTS1	ctg.000003F	1252989	-184	CAATCACAAATTGCATATTAACA	TTTC	ACT12341	attccgggcttgcgcaaatttctactaagtgtagatCAATCACAAATTGCATATTAACAgcgcaagtggtttagtggta
g2905	VTS1	ctg.000003F	1253150	-23	CTCTATGTCCTCTCAAAAAATGA	TTTG	ACT12342	attccgggcttgcgcaaatttctactaagtgtagatCTCTATGTCCTCTCAAAAAATGAgcgcaagtggtttagtggta
g2905	VTS1	ctg.000003F	1253098	-75	GTATCTCTCAAGTCGATAAGCTA	TTTT	ACT12343	attccgggcttgcgcaaatttctactaagtgtagatGTATCTCTCAAGTCGATAAGCTAgcgcaagtggtttagtggta
g2905	VTS1	ctg.000003F	1253097	-76	TATCTCTCAAGTCGATAAGCTAA	TTTG	ACT12344	attccgggcttgcgcaaatttctactaagtgtagatTATCTCTCAAGTCGATAAGCTAAgcgcaagtggtttagtggta
g2905	VTS1	ctg.000003F	1253081	-92	TGCTCTCTTTAATTAGCTTATCG	TTTG	ACT12345	attccgggcttgcgcaaatttctactaagtgtagatTGCTCTCTTTAATTAGCTTATCGgcgcaagtggtttagtggta
g2905	VTS1	ctg.000003F	1253045	-128	TGTAGTGGATCTGATTTGTGTTC	TTTC	ACT12346	attccgggcttgcgcaaatttctactaagtgtagatTGTAGTGGATCTGATTTGTGTTCgcgcaagtggtttagtggta
g2906	PDE2	ctg.000003F	1257266	-239	TGCCTGAGTTTTCGGTTTTGGCT	TTTC	ACT12347	attccgggcttgcgcaaatttctactaagtgtagatTGCCTGAGTTTTCGGTTTTGGCTgcgcaagtggtttagtggta
g2906	PDE2	ctg.000003F	1257224	-197	GAAGAGACTAGTAGTGCACAATG	TTTT	ACT12348	attccgggcttgcgcaaatttctactaagtgtagatGAAGAGACTAGTAGTGCACAATGgcgcaagtggtttagtggta
g2906	PDE2	ctg.000003F	1257253	-226	GGTTTTGGCTGTATAATCTAACC	TTTC	ACT12349	attccgggcttgcgcaaatttctactaagtgtagatGGTTTTGGCTGTATAATCTAACCgcgcaagtggtttagtggta
g2906	PDE2	ctg.000003F	1257246	-219	GCTGTATAATCTAACCCACATTG	TTTG	ACT12350	attccgggcttgcgcaaatttctactaagtgtagatGCTGTATAATCTAACCCACATTGgcgcaagtggtttagtggta
g2906	PDE2	ctg.000003F	1257225	-198	AAGAGACTAGTAGTGCACAATGT	TTTG	ACT12351	attccgggcttgcgcaaatttctactaagtgtagatAAGAGACTAGTAGTGCACAATGTgcgcaagtggtttagtggta
g2906	PDE2	ctg.000003F	1257273	-246	GATTTTCTGCCTGAGTTTTCGGT	TTTG	ACT12352	attccgggcttgcgcaaatttctactaagtgtagatGATTTTCTGCCTGAGTTTTCGGTgcgcaagtggtttagtggta
g2907	GCV3	ctg.000003F	1258275	-104	ACAATACCACTCGTTGTTGTTTT	TTTG	ACT12353	attccgggcttgcgcaaatttctactaagtgtagatACAATACCACTCGTTGTTGTTTTgcgcaagtggtttagtggta
g2907	GCV3	ctg.000003F	1258189	-190	ATACACCATACCTGCCTATCAAT	TTTT	ACT12354	attccgggcttgcgcaaatttctactaagtgtagatATACACCATACCTGCCTATCAATgcgcaagtggtttagtggta
g2907	GCV3	ctg.000003F	1258074	-305	CGTTCTTGTTTCTGTATCCTGAC	TTTC	ACT12355	attccgggcttgcgcaaatttctactaagtgtagatCGTTCTTGTTTCTGTATCCTGACgcgcaagtggtttagtggta
g2907	GCV3	ctg.000003F	1258188	-191	TACACCATACCTGCCTATCAATG	TTTA	ACT12356	attccgggcttgcgcaaatttctactaagtgtagatTACACCATACCTGCCTATCAATGgcgcaagtggtttagtggta
g2907	GCV3	ctg.000003F	1258221	-158	CATTGGGCAGATAGATGCCCTCT	TTTA	ACT12357	attccgggcttgcgcaaatttctactaagtgtagatCATTGGGCAGATAGATGCCCTCTgcgcaagtggtttagtggta
g2907	GCV3	ctg.000003F	1258191	-188	TTATACACCATACCTGCCTATCA	TTTT	ACT12358	attccgggcttgcgcaaatttctactaagtgtagatTTATACACCATACCTGCCTATCAgcgcaagtggtttagtggta
g2908	KLMA_30590	ctg.000003F	1259592	-222	CTCCATGAAGATTGATTATGTGA	TTTT	ACT12361	attccgggcttgcgcaaatttctactaagtgtagatCTCCATGAAGATTGATTATGTGAgcgcaagtggtttagtggta
g2908	KLMA_30590	ctg.000003F	1259628	-258	AAATAGAATCTTTAAGACGTAAC	TTTC	ACT12362	attccgggcttgcgcaaatttctactaagtgtagatAAATAGAATCTTTAAGACGTAACgcgcaagtggtttagtggta
g2909	AIM1	ctg.000003F	1259354	-396	AGACAAATGTCATCGGTAGCAGC	TTTC	ACT12365	attccgggcttgcgcaaatttctactaagtgtagatAGACAAATGTCATCGGTAGCAGCgcgcaagtggtttagtggta
g2909	AIM1	ctg.000003F	1259404	-346	CAAAATAAGATGATACACTGCTT	TTTA	ACT12366	attccgggcttgcgcaaatttctactaagtgtagatCAAAATAAGATGATACACTGCTTgcgcaagtggtttagtggta
g2909	AIM1	ctg.000003F	1259370	-380	TCTGAAAAGAACTCGAAAACTCA	TTTG	ACT12367	attccgggcttgcgcaaatttctactaagtgtagatTCTGAAAAGAACTCGAAAACTCAgcgcaagtggtttagtggta
g2909	AIM1	ctg.000003F	1259614	-136	AGACGTAACTGTTAAGTATTTTC	TTTA	ACT12368	attccgggcttgcgcaaatttctactaagtgtagatAGACGTAACTGTTAAGTATTTTCgcgcaagtggtttagtggta
g2909	AIM1	ctg.000003F	1259591	-159	TCCATGAAGATTGATTATGTGAA	TTTC	ACT12369	attccgggcttgcgcaaatttctactaagtgtagatTCCATGAAGATTGATTATGTGAAgcgcaagtggtttagtggta
g2909	AIM1	ctg.000003F	1259590	-160	ACATAATCAATCTTCATGGAGAA	TTTC	ACT12370	attccgggcttgcgcaaatttctactaagtgtagatACATAATCAATCTTCATGGAGAAgcgcaagtggtttagtggta
g291	PRI1	ctg.000000F	655127	-257	AGGCAATACAGCAAGATATGACG	TTTG	ACT12371	attccgggcttgcgcaaatttctactaagtgtagatAGGCAATACAGCAAGATATGACGgcgcaagtggtttagtggta
g291	PRI1	ctg.000000F	655254	-384	TTGCAGCAGCAATTGTTGAGATG	TTTG	ACT12372	attccgggcttgcgcaaatttctactaagtgtagatTTGCAGCAGCAATTGTTGAGATGgcgcaagtggtttagtggta
g291	PRI1	ctg.000000F	655015	-145	ATCTCTCTGTACTCAGAGGTTTG	TTTC	ACT12373	attccgggcttgcgcaaatttctactaagtgtagatATCTCTCTGTACTCAGAGGTTTGgcgcaagtggtttagtggta
g291	PRI1	ctg.000000F	655202	-332	CTACTTCTACCACAGATACAACA	TTTA	ACT12374	attccgggcttgcgcaaatttctactaagtgtagatCTACTTCTACCACAGATACAACAgcgcaagtggtttagtggta
g291	PRI1	ctg.000000F	655036	-166	TGTGAAATCGCGTTCTCCAAACC	TTTC	ACT12375	attccgggcttgcgcaaatttctactaagtgtagatTGTGAAATCGCGTTCTCCAAACCgcgcaagtggtttagtggta
g291	PRI1	ctg.000000F	655126	-256	GAGGCAATACAGCAAGATATGAC	TTTT	ACT12376	attccgggcttgcgcaaatttctactaagtgtagatGAGGCAATACAGCAAGATATGACgcgcaagtggtttagtggta
g2911	KLMA_30593	ctg.000003F	1262677	-384	TGGCTCCGCTCTGTGTCTCACTA	TTTC	ACT12383	attccgggcttgcgcaaatttctactaagtgtagatTGGCTCCGCTCTGTGTCTCACTAgcgcaagtggtttagtggta
g2911	KLMA_30593	ctg.000003F	1262751	-310	AATCAAATCCGTATAACACGACA	TTTG	ACT12384	attccgggcttgcgcaaatttctactaagtgtagatAATCAAATCCGTATAACACGACAgcgcaagtggtttagtggta
g2911	KLMA_30593	ctg.000003F	1262687	-374	GTTCAGTAGTGAGACACAGAGCG	TTTC	ACT12385	attccgggcttgcgcaaatttctactaagtgtagatGTTCAGTAGTGAGACACAGAGCGgcgcaagtggtttagtggta
g2911	KLMA_30593	ctg.000003F	1262660	-401	CATGCTATAATAGTTTCTGGCTC	TTTA	ACT12386	attccgggcttgcgcaaatttctactaagtgtagatCATGCTATAATAGTTTCTGGCTCgcgcaagtggtttagtggta
g2911	KLMA_30593	ctg.000003F	1262688	-373	CGTTCAGTAGTGAGACACAGAGC	TTTT	ACT12387	attccgggcttgcgcaaatttctactaagtgtagatCGTTCAGTAGTGAGACACAGAGCgcgcaagtggtttagtggta
g2911	KLMA_30593	ctg.000003F	1262920	-141	TTGATCTGTTCTATATCTGAGAG	TTTG	ACT12388	attccgggcttgcgcaaatttctactaagtgtagatTTGATCTGTTCTATATCTGAGAGgcgcaagtggtttagtggta
g2912	PRE10	ctg.000003F	1266359	-141	CCTATATATTAGTCACTTCCTTG	TTTC	ACT12391	attccgggcttgcgcaaatttctactaagtgtagatCCTATATATTAGTCACTTCCTTGgcgcaagtggtttagtggta
g2912	PRE10	ctg.000003F	1266423	-205	ACCAATTGCTACTCATAGAAGAT	TTTG	ACT12392	attccgggcttgcgcaaatttctactaagtgtagatACCAATTGCTACTCATAGAAGATgcgcaagtggtttagtggta
g2912	PRE10	ctg.000003F	1266489	-271	AACTTAGAAAGTATCCCACTACC	TTTT	ACT12394	attccgggcttgcgcaaatttctactaagtgtagatAACTTAGAAAGTATCCCACTACCgcgcaagtggtttagtggta
g2913	GEM1	ctg.000003F	1266473	-405	CTCCTTACCAATGGTAGTGGGAT	TTTC	ACT12395	attccgggcttgcgcaaatttctactaagtgtagatCTCCTTACCAATGGTAGTGGGATgcgcaagtggtttagtggta
g2913	GEM1	ctg.000003F	1266502	-376	TAAGTTAAAAGAACCTTGAAAGC	TTTC	ACT12396	attccgggcttgcgcaaatttctactaagtgtagatTAAGTTAAAAGAACCTTGAAAGCgcgcaagtggtttagtggta
g2913	GEM1	ctg.000003F	1266605	-273	CGTTTATTCTCTCTTTTGGTTTT	TTTC	ACT12397	attccgggcttgcgcaaatttctactaagtgtagatCGTTTATTCTCTCTTTTGGTTTTgcgcaagtggtttagtggta
g2913	GEM1	ctg.000003F	1266636	-242	TTATAGAAATCGTTCCAATATTG	TTTG	ACT12398	attccgggcttgcgcaaatttctactaagtgtagatTTATAGAAATCGTTCCAATATTGgcgcaagtggtttagtggta
g2913	GEM1	ctg.000003F	1266488	-390	ACTTAGAAAGTATCCCACTACCA	TTTA	ACT12399	attccgggcttgcgcaaatttctactaagtgtagatACTTAGAAAGTATCCCACTACCAgcgcaagtggtttagtggta
g2913	GEM1	ctg.000003F	1266635	-243	GTTATAGAAATCGTTCCAATATT	TTTT	ACT12400	attccgggcttgcgcaaatttctactaagtgtagatGTTATAGAAATCGTTCCAATATTgcgcaagtggtttagtggta
g2914	OAF1	ctg.000003F	1272353	-378	CAATGCTTGGGGGTATAAGCAAG	TTTC	ACT12401	attccgggcttgcgcaaatttctactaagtgtagatCAATGCTTGGGGGTATAAGCAAGgcgcaagtggtttagtggta
g2914	OAF1	ctg.000003F	1272129	-154	TCTGTCGCTCTCTTTAGTTCGTC	TTTC	ACT12402	attccgggcttgcgcaaatttctactaagtgtagatTCTGTCGCTCTCTTTAGTTCGTCgcgcaagtggtttagtggta
g2914	OAF1	ctg.000003F	1272109	-134	ACACGCATACACACACTTTCTCT	TTTC	ACT12403	attccgggcttgcgcaaatttctactaagtgtagatACACGCATACACACACTTTCTCTgcgcaagtggtttagtggta
g2914	OAF1	ctg.000003F	1272270	-295	CTATTAGACGCGCGAGTGACAAC	TTTC	ACT12404	attccgggcttgcgcaaatttctactaagtgtagatCTATTAGACGCGCGAGTGACAACgcgcaagtggtttagtggta
g2914	OAF1	ctg.000003F	1272221	-246	AATATAGCGGAACAAGTCTGCAG	TTTC	ACT12405	attccgggcttgcgcaaatttctactaagtgtagatAATATAGCGGAACAAGTCTGCAGgcgcaagtggtttagtggta
g2914	OAF1	ctg.000003F	1272341	-366	TATACCATCTTGCTTATACCCCC	TTTA	ACT12406	attccgggcttgcgcaaatttctactaagtgtagatTATACCATCTTGCTTATACCCCCgcgcaagtggtttagtggta
g2915	OAF1	ctg.000003F	1276229	-90	CCGGATTTCTCTATTTAAACTAT	TTTA	ACT12407	attccgggcttgcgcaaatttctactaagtgtagatCCGGATTTCTCTATTTAAACTATgcgcaagtggtttagtggta
g2915	OAF1	ctg.000003F	1276128	-11	ACTGAAAGTTAATGGACTCTACA	TTTC	ACT12408	attccgggcttgcgcaaatttctactaagtgtagatACTGAAAGTTAATGGACTCTACAgcgcaagtggtttagtggta
g2915	OAF1	ctg.000003F	1276225	-86	AATAGAGAAATCCGGTAAATGTT	TTTA	ACT12409	attccgggcttgcgcaaatttctactaagtgtagatAATAGAGAAATCCGGTAAATGTTgcgcaagtggtttagtggta
g2915	OAF1	ctg.000003F	1276332	-193	CTTAGCATTATCATCAGCATTAT	TTTG	ACT12410	attccgggcttgcgcaaatttctactaagtgtagatCTTAGCATTATCATCAGCATTATgcgcaagtggtttagtggta
g2915	OAF1	ctg.000003F	1276246	-107	AACTATCGGATGCAGAGAGAGCT	TTTA	ACT12411	attccgggcttgcgcaaatttctactaagtgtagatAACTATCGGATGCAGAGAGAGCTgcgcaagtggtttagtggta
g2915	OAF1	ctg.000003F	1276333	-194	GCTTAGCATTATCATCAGCATTA	TTTT	ACT12412	attccgggcttgcgcaaatttctactaagtgtagatGCTTAGCATTATCATCAGCATTAgcgcaagtggtttagtggta
g2916	OAF1	ctg.000003F	1279441	-206	ACAATGAAAATGGAACGCATTTA	TTTA	ACT12416	attccgggcttgcgcaaatttctactaagtgtagatACAATGAAAATGGAACGCATTTAgcgcaagtggtttagtggta
g2916	OAF1	ctg.000003F	1279407	-172	CATTTACGTGAAATGATCCAGCA	TTTG	ACT12417	attccgggcttgcgcaaatttctactaagtgtagatCATTTACGTGAAATGATCCAGCAgcgcaagtggtttagtggta
g2917	AIM2	ctg.000003F	1279464	-404	TCACTTCCTGCAAGCTTTCTCCG	TTTA	ACT12419	attccgggcttgcgcaaatttctactaagtgtagatTCACTTCCTGCAAGCTTTCTCCGgcgcaagtggtttagtggta
g2917	AIM2	ctg.000003F	1279476	-392	TTTACGACCGGAGAAAGCTTGCA	TTTA	ACT12420	attccgggcttgcgcaaatttctactaagtgtagatTTTACGACCGGAGAAAGCTTGCAgcgcaagtggtttagtggta
g2917	AIM2	ctg.000003F	1279684	-184	TGTATTCATTAGAGCCAAGATTT	TTTA	ACT12421	attccgggcttgcgcaaatttctactaagtgtagatTGTATTCATTAGAGCCAAGATTTgcgcaagtggtttagtggta
g2917	AIM2	ctg.000003F	1279794	-74	GCCTAAGAAAATCACTCATCAAA	TTTA	ACT12422	attccgggcttgcgcaaatttctactaagtgtagatGCCTAAGAAAATCACTCATCAAAgcgcaagtggtttagtggta
g2917	AIM2	ctg.000003F	1279554	-314	CTCTAGTATGAGTATATCTTCAT	TTTA	ACT12423	attccgggcttgcgcaaatttctactaagtgtagatCTCTAGTATGAGTATATCTTCATgcgcaagtggtttagtggta
g2917	AIM2	ctg.000003F	1279472	-396	CGACCGGAGAAAGCTTGCAGGAA	TTTA	ACT12424	attccgggcttgcgcaaatttctactaagtgtagatCGACCGGAGAAAGCTTGCAGGAAgcgcaagtggtttagtggta
g2918	FLC2	ctg.000003F	1283260	-143	CAAAATGCGTTCGCTATCTCTAC	TTTG	ACT12425	attccgggcttgcgcaaatttctactaagtgtagatCAAAATGCGTTCGCTATCTCTACgcgcaagtggtttagtggta
g2918	FLC2	ctg.000003F	1283320	-203	GACTTAGGAAACTCCGTGATAGT	TTTT	ACT12426	attccgggcttgcgcaaatttctactaagtgtagatGACTTAGGAAACTCCGTGATAGTgcgcaagtggtttagtggta
g2918	FLC2	ctg.000003F	1283332	-215	CTAAGTCAAAAAGAGAATGAGTG	TTTC	ACT12427	attccgggcttgcgcaaatttctactaagtgtagatCTAAGTCAAAAAGAGAATGAGTGgcgcaagtggtttagtggta
g2918	FLC2	ctg.000003F	1283371	-254	ATGCGCTTAACTATTCTAGTATT	TTTG	ACT12428	attccgggcttgcgcaaatttctactaagtgtagatATGCGCTTAACTATTCTAGTATTgcgcaagtggtttagtggta
g2918	FLC2	ctg.000003F	1283319	-202	ACTTAGGAAACTCCGTGATAGTG	TTTG	ACT12429	attccgggcttgcgcaaatttctactaagtgtagatACTTAGGAAACTCCGTGATAGTGgcgcaagtggtttagtggta
g2918	FLC2	ctg.000003F	1283403	-286	TCGCTTCTATTAAAGAGACAAGC	TTTA	ACT12430	attccgggcttgcgcaaatttctactaagtgtagatTCGCTTCTATTAAAGAGACAAGCgcgcaagtggtttagtggta
g2919	KLMA_30601	ctg.000003F	1286282	-398	TGTCTGCTCTCTCGAGCCCTTAG	TTTC	ACT12431	attccgggcttgcgcaaatttctactaagtgtagatTGTCTGCTCTCTCGAGCCCTTAGgcgcaagtggtttagtggta
g2919	KLMA_30601	ctg.000003F	1286120	-236	TAATTTCAGGATCAAGGAGACTG	TTTA	ACT12432	attccgggcttgcgcaaatttctactaagtgtagatTAATTTCAGGATCAAGGAGACTGgcgcaagtggtttagtggta
g2919	KLMA_30601	ctg.000003F	1285938	-54	GTCTGCATACACAATACAAATCT	TTTC	ACT12433	attccgggcttgcgcaaatttctactaagtgtagatGTCTGCATACACAATACAAATCTgcgcaagtggtttagtggta
g2919	KLMA_30601	ctg.000003F	1286090	-206	CCAAGGCATCTAGTTATCAAGCA	TTTG	ACT12434	attccgggcttgcgcaaatttctactaagtgtagatCCAAGGCATCTAGTTATCAAGCAgcgcaagtggtttagtggta
g2919	KLMA_30601	ctg.000003F	1285910	-26	TCACTCAGAAGCTCACGTACAAC	TTTC	ACT12435	attccgggcttgcgcaaatttctactaagtgtagatTCACTCAGAAGCTCACGTACAACgcgcaagtggtttagtggta
g2919	KLMA_30601	ctg.000003F	1285939	-55	CGTCTGCATACACAATACAAATC	TTTT	ACT12436	attccgggcttgcgcaaatttctactaagtgtagatCGTCTGCATACACAATACAAATCgcgcaagtggtttagtggta
g292	KLMA_70317	ctg.000000F	657700	-255	GGGGAACCTTCCTAAAGGGGATA	TTTA	ACT12437	attccgggcttgcgcaaatttctactaagtgtagatGGGGAACCTTCCTAAAGGGGATAgcgcaagtggtttagtggta
g292	KLMA_70317	ctg.000000F	657693	-248	GGAAGGTTCCCCTAAACTGCAAG	TTTA	ACT12438	attccgggcttgcgcaaatttctactaagtgtagatGGAAGGTTCCCCTAAACTGCAAGgcgcaagtggtttagtggta
g292	KLMA_70317	ctg.000000F	657629	-184	TTACAAAGGGTATTCCACCTTCC	TTTA	ACT12439	attccgggcttgcgcaaatttctactaagtgtagatTTACAAAGGGTATTCCACCTTCCgcgcaagtggtttagtggta
g292	KLMA_70317	ctg.000000F	657656	-211	CAAAGACGGAATAGTTATTACGA	TTTA	ACT12440	attccgggcttgcgcaaatttctactaagtgtagatCAAAGACGGAATAGTTATTACGAgcgcaagtggtttagtggta
g292	KLMA_70317	ctg.000000F	657711	-266	AACAGCTTATCCCCTTTAGGAAG	TTTA	ACT12441	attccgggcttgcgcaaatttctactaagtgtagatAACAGCTTATCCCCTTTAGGAAGgcgcaagtggtttagtggta
g292	KLMA_70317	ctg.000000F	657590	-145	GAACTCAAGGATAGTTATATTGA	TTTC	ACT12442	attccgggcttgcgcaaatttctactaagtgtagatGAACTCAAGGATAGTTATATTGAgcgcaagtggtttagtggta
g2920	ACS1	ctg.000003F	1287864	-260	TCTGGCGGTGATCATCAATCATC	TTTG	ACT12443	attccgggcttgcgcaaatttctactaagtgtagatTCTGGCGGTGATCATCAATCATCgcgcaagtggtttagtggta
g2920	ACS1	ctg.000003F	1287859	-265	CTTTGTCTGGCGGTGATCATCAA	TTTC	ACT12444	attccgggcttgcgcaaatttctactaagtgtagatCTTTGTCTGGCGGTGATCATCAAgcgcaagtggtttagtggta
g2920	ACS1	ctg.000003F	1287929	-195	GCCGATTTGTAGTCCTAAAGCGA	TTTC	ACT12445	attccgggcttgcgcaaatttctactaagtgtagatGCCGATTTGTAGTCCTAAAGCGAgcgcaagtggtttagtggta
g2920	ACS1	ctg.000003F	1288080	-44	CTTTGTTGTATGTGCTTATTCTT	TTTC	ACT12446	attccgggcttgcgcaaatttctactaagtgtagatCTTTGTTGTATGTGCTTATTCTTgcgcaagtggtttagtggta
g2920	ACS1	ctg.000003F	1287925	-199	GGACTACAAATCGGCGAAATCGA	TTTA	ACT12447	attccgggcttgcgcaaatttctactaagtgtagatGGACTACAAATCGGCGAAATCGAgcgcaagtggtttagtggta
g2921	KLMA_30603	ctg.000003F	1291886	-352	GGAATAAAATACCCTATTTTACT	TTTA	ACT12448	attccgggcttgcgcaaatttctactaagtgtagatGGAATAAAATACCCTATTTTACTgcgcaagtggtttagtggta
g2921	KLMA_30603	ctg.000003F	1291907	-373	CTATCCCCAATGGCGGGAGTGTC	TTTA	ACT12449	attccgggcttgcgcaaatttctactaagtgtagatCTATCCCCAATGGCGGGAGTGTCgcgcaagtggtttagtggta
g2921	KLMA_30603	ctg.000003F	1291823	-289	CCGACTATAGATCGTTTTGGGTT	TTTT	ACT12450	attccgggcttgcgcaaatttctactaagtgtagatCCGACTATAGATCGTTTTGGGTTgcgcaagtggtttagtggta
g2921	KLMA_30603	ctg.000003F	1291824	-290	CGACTATAGATCGTTTTGGGTTT	TTTC	ACT12451	attccgggcttgcgcaaatttctactaagtgtagatCGACTATAGATCGTTTTGGGTTTgcgcaagtggtttagtggta
g2921	KLMA_30603	ctg.000003F	1291842	-308	GGTTTTAAAAGATGGCTAATAGA	TTTG	ACT12452	attccgggcttgcgcaaatttctactaagtgtagatGGTTTTAAAAGATGGCTAATAGAgcgcaagtggtttagtggta
g2921	KLMA_30603	ctg.000003F	1291829	-295	AAAACCCAAAACGATCTATAGTC	TTTT	ACT12453	attccgggcttgcgcaaatttctactaagtgtagatAAAACCCAAAACGATCTATAGTCgcgcaagtggtttagtggta
g2922	KLMA_30604	ctg.000003F	1291486	-371	GGTATCATTGCTAGAAAAGAAAG	TTTC	ACT12454	attccgggcttgcgcaaatttctactaagtgtagatGGTATCATTGCTAGAAAAGAAAGgcgcaagtggtttagtggta
g2922	KLMA_30604	ctg.000003F	1291480	-377	TAGCAATGATACCGAAATTTCCG	TTTC	ACT12455	attccgggcttgcgcaaatttctactaagtgtagatTAGCAATGATACCGAAATTTCCGgcgcaagtggtttagtggta
g2922	KLMA_30604	ctg.000003F	1291668	-189	AGGCTTTATTTCTAAATAACACT	TTTA	ACT12456	attccgggcttgcgcaaatttctactaagtgtagatAGGCTTTATTTCTAAATAACACTgcgcaagtggtttagtggta
g2922	KLMA_30604	ctg.000003F	1291481	-376	CTAGCAATGATACCGAAATTTCC	TTTT	ACT12457	attccgggcttgcgcaaatttctactaagtgtagatCTAGCAATGATACCGAAATTTCCgcgcaagtggtttagtggta
g2922	KLMA_30604	ctg.000003F	1291828	-29	AAACCCAAAACGATCTATAGTCG	TTTA	ACT12458	attccgggcttgcgcaaatttctactaagtgtagatAAACCCAAAACGATCTATAGTCGgcgcaagtggtttagtggta
g2922	KLMA_30604	ctg.000003F	1291492	-365	TGCTTTCTTTTCTAGCAATGATA	TTTC	ACT12459	attccgggcttgcgcaaatttctactaagtgtagatTGCTTTCTTTTCTAGCAATGATAgcgcaagtggtttagtggta
g2923	MRPL11	ctg.000003F	1293197	-135	TCGTTATTCGTTACAGTGAAAAT	TTTC	ACT12460	attccgggcttgcgcaaatttctactaagtgtagatTCGTTATTCGTTACAGTGAAAATgcgcaagtggtttagtggta
g2923	MRPL11	ctg.000003F	1293183	-149	AGCTCTATAGATTTTCACTGTAA	TTTC	ACT12461	attccgggcttgcgcaaatttctactaagtgtagatAGCTCTATAGATTTTCACTGTAAgcgcaagtggtttagtggta
g2923	MRPL11	ctg.000003F	1293203	-129	ACTTTCTCGTTATTCGTTACAGT	TTTC	ACT12462	attccgggcttgcgcaaatttctactaagtgtagatACTTTCTCGTTATTCGTTACAGTgcgcaagtggtttagtggta
g2923	MRPL11	ctg.000003F	1293199	-133	ACTGTAACGAATAACGAGAAAGT	TTTC	ACT12463	attccgggcttgcgcaaatttctactaagtgtagatACTGTAACGAATAACGAGAAAGTgcgcaagtggtttagtggta
g2923	MRPL11	ctg.000003F	1292984	-348	TAGTTGGGAATTAAGATAATGGT	TTTA	ACT12464	attccgggcttgcgcaaatttctactaagtgtagatTAGTTGGGAATTAAGATAATGGTgcgcaagtggtttagtggta
g2923	MRPL11	ctg.000003F	1293071	-261	TAGAAAAGTAGTTATTGATGAAG	TTTA	ACT12465	attccgggcttgcgcaaatttctactaagtgtagatTAGAAAAGTAGTTATTGATGAAGgcgcaagtggtttagtggta
g2924	TRM8	ctg.000003F	1293964	-386	GAAGCTGGCTCAAACATGTTGTA	TTTG	ACT12466	attccgggcttgcgcaaatttctactaagtgtagatGAAGCTGGCTCAAACATGTTGTAgcgcaagtggtttagtggta
g2924	TRM8	ctg.000003F	1293936	-414	CACCAAACCAGCACCACTTAATA	TTTG	ACT12467	attccgggcttgcgcaaatttctactaagtgtagatCACCAAACCAGCACCACTTAATAgcgcaagtggtttagtggta
g2924	TRM8	ctg.000003F	1294164	-186	AATGAGAATAGATACAGAAGAGA	TTTC	ACT12468	attccgggcttgcgcaaatttctactaagtgtagatAATGAGAATAGATACAGAAGAGAgcgcaagtggtttagtggta
g2924	TRM8	ctg.000003F	1294240	-110	ATAGATGCCTGTAACTTCATTAT	TTTG	ACT12469	attccgggcttgcgcaaatttctactaagtgtagatATAGATGCCTGTAACTTCATTATgcgcaagtggtttagtggta
g2924	TRM8	ctg.000003F	1294086	-264	AATATGTACAAGGATATAATGTA	TTTG	ACT12470	attccgggcttgcgcaaatttctactaagtgtagatAATATGTACAAGGATATAATGTAgcgcaagtggtttagtggta
g2924	TRM8	ctg.000003F	1294196	-154	ACCATCAGAAAAACGTCAAAGCT	TTTG	ACT12471	attccgggcttgcgcaaatttctactaagtgtagatACCATCAGAAAAACGTCAAAGCTgcgcaagtggtttagtggta
g2925	STL1	ctg.000003F	1297678	-217	GTTCACATCCCAGTCAAGAGGTA	TTTT	ACT12472	attccgggcttgcgcaaatttctactaagtgtagatGTTCACATCCCAGTCAAGAGGTAgcgcaagtggtttagtggta
g2925	STL1	ctg.000003F	1297644	-183	GCTAATCACACTGTTTGATTACT	TTTG	ACT12473	attccgggcttgcgcaaatttctactaagtgtagatGCTAATCACACTGTTTGATTACTgcgcaagtggtttagtggta
g2925	STL1	ctg.000003F	1297677	-216	TTCACATCCCAGTCAAGAGGTAA	TTTG	ACT12474	attccgggcttgcgcaaatttctactaagtgtagatTTCACATCCCAGTCAAGAGGTAAgcgcaagtggtttagtggta
g2925	STL1	ctg.000003F	1297757	-296	ACAACACATCACATCACGTCTTG	TTTC	ACT12475	attccgggcttgcgcaaatttctactaagtgtagatACAACACATCACATCACGTCTTGgcgcaagtggtttagtggta
g2925	STL1	ctg.000003F	1297608	-147	ACAGCATTCATTCCTTAGGTCAA	TTTC	ACT12476	attccgggcttgcgcaaatttctactaagtgtagatACAGCATTCATTCCTTAGGTCAAgcgcaagtggtttagtggta
g2925	STL1	ctg.000003F	1297858	-397	AGGGAGGATACACAGAGAATGGT	TTTC	ACT12477	attccgggcttgcgcaaatttctactaagtgtagatAGGGAGGATACACAGAGAATGGTgcgcaagtggtttagtggta
g2926	SCW4	ctg.000003F	1299159	-257	ATCAAGAAACAAGAGAGGCACTG	TTTC	ACT12478	attccgggcttgcgcaaatttctactaagtgtagatATCAAGAAACAAGAGAGGCACTGgcgcaagtggtttagtggta
g2926	SCW4	ctg.000003F	1299129	-287	TCTCACTACTAAGAGAAGCCTGT	TTTC	ACT12479	attccgggcttgcgcaaatttctactaagtgtagatTCTCACTACTAAGAGAAGCCTGTgcgcaagtggtttagtggta
g2926	SCW4	ctg.000003F	1299204	-212	CCAATACCCTACCGTTTCGCTAC	TTTC	ACT12480	attccgggcttgcgcaaatttctactaagtgtagatCCAATACCCTACCGTTTCGCTACgcgcaagtggtttagtggta
g2926	SCW4	ctg.000003F	1299186	-230	GCTACAACAGCCATGTCACAGAT	TTTC	ACT12481	attccgggcttgcgcaaatttctactaagtgtagatGCTACAACAGCCATGTCACAGATgcgcaagtggtttagtggta
g2926	SCW4	ctg.000003F	1299109	-307	AGAAACCGCAACATGTACAGGCT	TTTC	ACT12482	attccgggcttgcgcaaatttctactaagtgtagatAGAAACCGCAACATGTACAGGCTgcgcaagtggtttagtggta
g2926	SCW4	ctg.000003F	1299267	-149	GGTATATAAGAAAGAACCATGTG	TTTG	ACT12483	attccgggcttgcgcaaatttctactaagtgtagatGGTATATAAGAAAGAACCATGTGgcgcaagtggtttagtggta
g2927	KLMA_30609	ctg.000003F	1301435	-319	GAAACGTCAGAAAACTTCGAAAA	TTTC	ACT12484	attccgggcttgcgcaaatttctactaagtgtagatGAAACGTCAGAAAACTTCGAAAAgcgcaagtggtttagtggta
g2927	KLMA_30609	ctg.000003F	1301368	-386	GTAGCAGATGAGCACACAGAGCA	TTTC	ACT12485	attccgggcttgcgcaaatttctactaagtgtagatGTAGCAGATGAGCACACAGAGCAgcgcaagtggtttagtggta
g2927	KLMA_30609	ctg.000003F	1301522	-232	TATGATCTCGCAGTATATAAGAT	TTTC	ACT12486	attccgggcttgcgcaaatttctactaagtgtagatTATGATCTCGCAGTATATAAGATgcgcaagtggtttagtggta
g2927	KLMA_30609	ctg.000003F	1301476	-278	CGTGGGAAAAATTCGAAATTTCC	TTTA	ACT12487	attccgggcttgcgcaaatttctactaagtgtagatCGTGGGAAAAATTCGAAATTTCCgcgcaagtggtttagtggta
g2927	KLMA_30609	ctg.000003F	1301545	-209	CTATAAATGTGATCTGGAAATCT	TTTA	ACT12488	attccgggcttgcgcaaatttctactaagtgtagatCTATAAATGTGATCTGGAAATCTgcgcaagtggtttagtggta
g2927	KLMA_30609	ctg.000003F	1301490	-264	CCACGTAAAGCGCGAGATTGGCG	TTTC	ACT12489	attccgggcttgcgcaaatttctactaagtgtagatCCACGTAAAGCGCGAGATTGGCGgcgcaagtggtttagtggta
g2928	PMR1	ctg.000003F	1303780	-327	CACAAGGAAGTGCTATAAAATGA	TTTG	ACT12490	attccgggcttgcgcaaatttctactaagtgtagatCACAAGGAAGTGCTATAAAATGAgcgcaagtggtttagtggta
g2928	PMR1	ctg.000003F	1303937	-170	ATCACGACAATTGACCAACAAAT	TTTG	ACT12491	attccgggcttgcgcaaatttctactaagtgtagatATCACGACAATTGACCAACAAATgcgcaagtggtttagtggta
g2928	PMR1	ctg.000003F	1303814	-293	CTAGAAGTAGAAAAGTAGTAAAG	TTTG	ACT12492	attccgggcttgcgcaaatttctactaagtgtagatCTAGAAGTAGAAAAGTAGTAAAGgcgcaagtggtttagtggta
g2928	PMR1	ctg.000003F	1304001	-106	GCTGATACAAGTTACGGTTCAAA	TTTG	ACT12493	attccgggcttgcgcaaatttctactaagtgtagatGCTGATACAAGTTACGGTTCAAAgcgcaagtggtttagtggta
g2928	PMR1	ctg.000003F	1303714	-393	CCTGCAACTACCATCATACATCA	TTTG	ACT12494	attccgggcttgcgcaaatttctactaagtgtagatCCTGCAACTACCATCATACATCAgcgcaagtggtttagtggta
g2928	PMR1	ctg.000003F	1303715	-392	GCCTGCAACTACCATCATACATC	TTTT	ACT12495	attccgggcttgcgcaaatttctactaagtgtagatGCCTGCAACTACCATCATACATCgcgcaagtggtttagtggta
g2929	SUA5	ctg.000003F	1308608	-326	CGGCTTGCCATCACTTTGTGTTC	TTTA	ACT12496	attccgggcttgcgcaaatttctactaagtgtagatCGGCTTGCCATCACTTTGTGTTCgcgcaagtggtttagtggta
g2929	SUA5	ctg.000003F	1308590	-308	TGTTCGCTTACATACATGTAATT	TTTG	ACT12497	attccgggcttgcgcaaatttctactaagtgtagatTGTTCGCTTACATACATGTAATTgcgcaagtggtttagtggta
g2929	SUA5	ctg.000003F	1308525	-243	TAAGCGCTTGCGTTGACCCACGA	TTTG	ACT12498	attccgggcttgcgcaaatttctactaagtgtagatTAAGCGCTTGCGTTGACCCACGAgcgcaagtggtttagtggta
g2929	SUA5	ctg.000003F	1308415	-133	ACATTGAACTCATAGCTCATCGA	TTTA	ACT12499	attccgggcttgcgcaaatttctactaagtgtagatACATTGAACTCATAGCTCATCGAgcgcaagtggtttagtggta
g2929	SUA5	ctg.000003F	1308527	-245	GTGGGTCAACGCAAGCGCTTACA	TTTC	ACT12500	attccgggcttgcgcaaatttctactaagtgtagatGTGGGTCAACGCAAGCGCTTACAgcgcaagtggtttagtggta
g2929	SUA5	ctg.000003F	1308538	-256	ACTCTTCTTTCGTGGGTCAACGC	TTTA	ACT12501	attccgggcttgcgcaaatttctactaagtgtagatACTCTTCTTTCGTGGGTCAACGCgcgcaagtggtttagtggta
g293	MDM38	ctg.000000F	660188	-223	ATCCTGTGGCCCGGTACAACGGA	TTTA	ACT12502	attccgggcttgcgcaaatttctactaagtgtagatATCCTGTGGCCCGGTACAACGGAgcgcaagtggtttagtggta
g293	MDM38	ctg.000000F	660230	-265	AGAACGGTTGAACAGAGATGAGT	TTTA	ACT12503	attccgggcttgcgcaaatttctactaagtgtagatAGAACGGTTGAACAGAGATGAGTgcgcaagtggtttagtggta
g293	MDM38	ctg.000000F	660264	-299	CAGTTTAGATGTCTACTTCTCAC	TTTC	ACT12504	attccgggcttgcgcaaatttctactaagtgtagatCAGTTTAGATGTCTACTTCTCACgcgcaagtggtttagtggta
g293	MDM38	ctg.000000F	660140	-175	ACAAAAGATCCCAAACTGACAAT	TTTA	ACT12505	attccgggcttgcgcaaatttctactaagtgtagatACAAAAGATCCCAAACTGACAATgcgcaagtggtttagtggta
g293	MDM38	ctg.000000F	660257	-292	GATGTCTACTTCTCACTTTGCCA	TTTA	ACT12506	attccgggcttgcgcaaatttctactaagtgtagatGATGTCTACTTCTCACTTTGCCAgcgcaagtggtttagtggta
g293	MDM38	ctg.000000F	660224	-259	AGACTCATCTCTGTTCAACCGTT	TTTA	ACT12507	attccgggcttgcgcaaatttctactaagtgtagatAGACTCATCTCTGTTCAACCGTTgcgcaagtggtttagtggta
g2930	KLMA_30613	ctg.000003F	1309513	-109	GTCTGTGCGAATAGCTATTCTTC	TTTC	ACT12508	attccgggcttgcgcaaatttctactaagtgtagatGTCTGTGCGAATAGCTATTCTTCgcgcaagtggtttagtggta
g2930	KLMA_30613	ctg.000003F	1309380	-242	AACCTAGCAACAGCTGAGCAAGA	TTTT	ACT12509	attccgggcttgcgcaaatttctactaagtgtagatAACCTAGCAACAGCTGAGCAAGAgcgcaagtggtttagtggta
g2930	KLMA_30613	ctg.000003F	1309378	-244	TTGCTCAGCTGTTGCTAGGTTAA	TTTC	ACT12510	attccgggcttgcgcaaatttctactaagtgtagatTTGCTCAGCTGTTGCTAGGTTAAgcgcaagtggtttagtggta
g2930	KLMA_30613	ctg.000003F	1309379	-243	ACCTAGCAACAGCTGAGCAAGAA	TTTA	ACT12511	attccgggcttgcgcaaatttctactaagtgtagatACCTAGCAACAGCTGAGCAAGAAgcgcaagtggtttagtggta
g2930	KLMA_30613	ctg.000003F	1309472	-150	CCTTTATAGAAGAATTATGTGTA	TTTA	ACT12512	attccgggcttgcgcaaatttctactaagtgtagatCCTTTATAGAAGAATTATGTGTAgcgcaagtggtttagtggta
g2930	KLMA_30613	ctg.000003F	1309264	-358	CTTGTATCAGACGGGAGAGGAGA	TTTC	ACT12513	attccgggcttgcgcaaatttctactaagtgtagatCTTGTATCAGACGGGAGAGGAGAgcgcaagtggtttagtggta
g2931	KLMA_30614	ctg.000003F	1312089	-209	AGCTCGCACGTTAAGTTAGGTCT	TTTC	ACT12514	attccgggcttgcgcaaatttctactaagtgtagatAGCTCGCACGTTAAGTTAGGTCTgcgcaagtggtttagtggta
g2931	KLMA_30614	ctg.000003F	1312008	-128	TCTGTACAGAAAGGCTGACGAGA	TTTC	ACT12515	attccgggcttgcgcaaatttctactaagtgtagatTCTGTACAGAAAGGCTGACGAGAgcgcaagtggtttagtggta
g2931	KLMA_30614	ctg.000003F	1312057	-177	TGAAACTAGAGCCAAGGCTAAGT	TTTC	ACT12516	attccgggcttgcgcaaatttctactaagtgtagatTGAAACTAGAGCCAAGGCTAAGTgcgcaagtggtttagtggta
g2931	KLMA_30614	ctg.000003F	1312271	-391	ACTATGTATATATACTATATGCT	TTTC	ACT12517	attccgggcttgcgcaaatttctactaagtgtagatACTATGTATATATACTATATGCTgcgcaagtggtttagtggta
g2931	KLMA_30614	ctg.000003F	1312091	-211	TCAGCTCGCACGTTAAGTTAGGT	TTTT	ACT12518	attccgggcttgcgcaaatttctactaagtgtagatTCAGCTCGCACGTTAAGTTAGGTgcgcaagtggtttagtggta
g2931	KLMA_30614	ctg.000003F	1312234	-354	GCGTGTGTGTGCATTGTTGTTGA	TTTA	ACT12519	attccgggcttgcgcaaatttctactaagtgtagatGCGTGTGTGTGCATTGTTGTTGAgcgcaagtggtttagtggta
g2932	RAD54	ctg.000003F	1314214	-243	GTATTTCGCTTTCGACTTTCGTG	TTTT	ACT12520	attccgggcttgcgcaaatttctactaagtgtagatGTATTTCGCTTTCGACTTTCGTGgcgcaagtggtttagtggta
g2932	RAD54	ctg.000003F	1314200	-257	TGCTCGGGTATTTTGTATTTCGC	TTTC	ACT12521	attccgggcttgcgcaaatttctactaagtgtagatTGCTCGGGTATTTTGTATTTCGCgcgcaagtggtttagtggta
g2932	RAD54	ctg.000003F	1314227	-230	GACTTTCGTGTTTGGCGACACCT	TTTC	ACT12522	attccgggcttgcgcaaatttctactaagtgtagatGACTTTCGTGTTTGGCGACACCTgcgcaagtggtttagtggta
g2932	RAD54	ctg.000003F	1314091	-366	AATCTGTCAGGTCCGTCACGTTT	TTTG	ACT12523	attccgggcttgcgcaaatttctactaagtgtagatAATCTGTCAGGTCCGTCACGTTTgcgcaagtggtttagtggta
g2932	RAD54	ctg.000003F	1314234	-223	GTGTTTGGCGACACCTCTCAACC	TTTC	ACT12524	attccgggcttgcgcaaatttctactaagtgtagatGTGTTTGGCGACACCTCTCAACCgcgcaagtggtttagtggta
g2932	RAD54	ctg.000003F	1314241	-216	GCGACACCTCTCAACCTCACAGT	TTTG	ACT12525	attccgggcttgcgcaaatttctactaagtgtagatGCGACACCTCTCAACCTCACAGTgcgcaagtggtttagtggta
g2933	HAA1	ctg.000003F	1319353	-137	CCCAGAACCCGTATCTGTGCGCT	TTTC	ACT12526	attccgggcttgcgcaaatttctactaagtgtagatCCCAGAACCCGTATCTGTGCGCTgcgcaagtggtttagtggta
g2933	HAA1	ctg.000003F	1319421	-205	ATATTGGGAAATTTACTCTCTCA	TTTA	ACT12527	attccgggcttgcgcaaatttctactaagtgtagatATATTGGGAAATTTACTCTCTCAgcgcaagtggtttagtggta
g2933	HAA1	ctg.000003F	1319401	-185	TAAAAGCACACACTATTGAGAGA	TTTC	ACT12528	attccgggcttgcgcaaatttctactaagtgtagatTAAAAGCACACACTATTGAGAGAgcgcaagtggtttagtggta
g2933	HAA1	ctg.000003F	1319406	-190	CTCTCTCAATAGTGTGTGCTTTT	TTTA	ACT12529	attccgggcttgcgcaaatttctactaagtgtagatCTCTCTCAATAGTGTGTGCTTTTgcgcaagtggtttagtggta
g2933	HAA1	ctg.000003F	1319389	-173	GAACCCGGTTTCTAAAAGCACAC	TTTG	ACT12530	attccgggcttgcgcaaatttctactaagtgtagatGAACCCGGTTTCTAAAAGCACACgcgcaagtggtttagtggta
g2933	HAA1	ctg.000003F	1319382	-166	GAAACCGGGTTCCAAAATAGGTT	TTTA	ACT12531	attccgggcttgcgcaaatttctactaagtgtagatGAAACCGGGTTCCAAAATAGGTTgcgcaagtggtttagtggta
g2934	FTR1	ctg.000003F	1322556	-183	TGTATGTTGTTTGGGGGACCAGG	TTTG	ACT12532	attccgggcttgcgcaaatttctactaagtgtagatTGTATGTTGTTTGGGGGACCAGGgcgcaagtggtttagtggta
g2934	FTR1	ctg.000003F	1322701	-328	CCTTCATAATTTGCACCCTTTCT	TTTA	ACT12533	attccgggcttgcgcaaatttctactaagtgtagatCCTTCATAATTTGCACCCTTTCTgcgcaagtggtttagtggta
g2934	FTR1	ctg.000003F	1322506	-133	CTGCGCCTAATCTCATCTCGTCT	TTTA	ACT12534	attccgggcttgcgcaaatttctactaagtgtagatCTGCGCCTAATCTCATCTCGTCTgcgcaagtggtttagtggta
g2934	FTR1	ctg.000003F	1322625	-252	ATCGGTACAGCGAATACGCATAT	TTTA	ACT12535	attccgggcttgcgcaaatttctactaagtgtagatATCGGTACAGCGAATACGCATATgcgcaagtggtttagtggta
g2934	FTR1	ctg.000003F	1322662	-289	AGTGTAGGGGGAATATAGTGAAT	TTTC	ACT12536	attccgggcttgcgcaaatttctactaagtgtagatAGTGTAGGGGGAATATAGTGAATgcgcaagtggtttagtggta
g2934	FTR1	ctg.000003F	1322635	-262	GATGGTATATGCGTATTCGCTGT	TTTT	ACT12537	attccgggcttgcgcaaatttctactaagtgtagatGATGGTATATGCGTATTCGCTGTgcgcaagtggtttagtggta
g2936	REC8	ctg.000003F	1324356	-188	GCGTTTTTAAGTTCGGCGGCAAA	TTTC	ACT12544	attccgggcttgcgcaaatttctactaagtgtagatGCGTTTTTAAGTTCGGCGGCAAAgcgcaagtggtttagtggta
g2936	REC8	ctg.000003F	1324258	-286	CTGCATTTGTCGCTTGCATTTTT	TTTG	ACT12545	attccgggcttgcgcaaatttctactaagtgtagatCTGCATTTGTCGCTTGCATTTTTgcgcaagtggtttagtggta
g2936	REC8	ctg.000003F	1324399	-145	CTCCCTATATATATTTATATATA	TTTG	ACT12546	attccgggcttgcgcaaatttctactaagtgtagatCTCCCTATATATATTTATATATAgcgcaagtggtttagtggta
g2936	REC8	ctg.000003F	1324357	-187	GCCGCCGAACTTAAAAACGCGAA	TTTT	ACT12547	attccgggcttgcgcaaatttctactaagtgtagatGCCGCCGAACTTAAAAACGCGAAgcgcaagtggtttagtggta
g2936	REC8	ctg.000003F	1324259	-285	GCTGCATTTGTCGCTTGCATTTT	TTTT	ACT12548	attccgggcttgcgcaaatttctactaagtgtagatGCTGCATTTGTCGCTTGCATTTTgcgcaagtggtttagtggta
g2936	REC8	ctg.000003F	1324119	-425	AGCAGCGCATACCATACAATAGA	TTTC	ACT12549	attccgggcttgcgcaaatttctactaagtgtagatAGCAGCGCATACCATACAATAGAgcgcaagtggtttagtggta
g2937	RSC4	ctg.000003F	1328652	-383	TATATCGGTGACTAGGGGTTTGT	TTTG	ACT12550	attccgggcttgcgcaaatttctactaagtgtagatTATATCGGTGACTAGGGGTTTGTgcgcaagtggtttagtggta
g2937	RSC4	ctg.000003F	1328294	-25	AGTCTTGACCCTACAAAGCAAGA	TTTA	ACT12551	attccgggcttgcgcaaatttctactaagtgtagatAGTCTTGACCCTACAAAGCAAGAgcgcaagtggtttagtggta
g2937	RSC4	ctg.000003F	1328450	-181	CAATAATAGGAAAGTAAGAACCC	TTTA	ACT12552	attccgggcttgcgcaaatttctactaagtgtagatCAATAATAGGAAAGTAAGAACCCgcgcaagtggtttagtggta
g2937	RSC4	ctg.000003F	1328668	-399	CCATAACGTATAACAAACCCCTA	TTTA	ACT12553	attccgggcttgcgcaaatttctactaagtgtagatCCATAACGTATAACAAACCCCTAgcgcaagtggtttagtggta
g2937	RSC4	ctg.000003F	1328449	-180	ACAATAATAGGAAAGTAAGAACC	TTTT	ACT12554	attccgggcttgcgcaaatttctactaagtgtagatACAATAATAGGAAAGTAAGAACCgcgcaagtggtttagtggta
g2937	RSC4	ctg.000003F	1328343	-74	ACCTTCAATTCTTCCTACAACTG	TTTC	ACT12555	attccgggcttgcgcaaatttctactaagtgtagatACCTTCAATTCTTCCTACAACTGgcgcaagtggtttagtggta
g2938	KLMA_30621	ctg.000003F	1329129	-27	GCGACTCTGAGGCTACCCTTGCG	TTTA	ACT12557	attccgggcttgcgcaaatttctactaagtgtagatGCGACTCTGAGGCTACCCTTGCGgcgcaagtggtttagtggta
g2938	KLMA_30621	ctg.000003F	1329176	-74	ACAAGAAAGAACAAGAACGGTAT	TTTA	ACT12559	attccgggcttgcgcaaatttctactaagtgtagatACAAGAAAGAACAAGAACGGTATgcgcaagtggtttagtggta
g2938	KLMA_30621	ctg.000003F	1329260	-158	TTACCCGCCTCATACAGGTATAT	TTTG	ACT12560	attccgggcttgcgcaaatttctactaagtgtagatTTACCCGCCTCATACAGGTATATgcgcaagtggtttagtggta
g2939	MRPL13	ctg.000003F	1329537	-174	AGATGTCAGAGGAAGAAAGAGGA	TTTC	ACT12562	attccgggcttgcgcaaatttctactaagtgtagatAGATGTCAGAGGAAGAAAGAGGAgcgcaagtggtttagtggta
g2939	MRPL13	ctg.000003F	1329576	-135	GATGTTAAATCAGCATCGAAAGA	TTTA	ACT12563	attccgggcttgcgcaaatttctactaagtgtagatGATGTTAAATCAGCATCGAAAGAgcgcaagtggtttagtggta
g2939	MRPL13	ctg.000003F	1329395	-316	CTTTGGTTCCTTCTTGTGTCCAT	TTTC	ACT12564	attccgggcttgcgcaaatttctactaagtgtagatCTTTGGTTCCTTCTTGTGTCCATgcgcaagtggtttagtggta
g2939	MRPL13	ctg.000003F	1329481	-230	TGTCTCTTTTGGCATTCCATTTG	TTTC	ACT12565	attccgggcttgcgcaaatttctactaagtgtagatTGTCTCTTTTGGCATTCCATTTGgcgcaagtggtttagtggta
g2939	MRPL13	ctg.000003F	1329492	-219	GCATTCCATTTGAAAGTATAGTT	TTTG	ACT12566	attccgggcttgcgcaaatttctactaagtgtagatGCATTCCATTTGAAAGTATAGTTgcgcaagtggtttagtggta
g2939	MRPL13	ctg.000003F	1329538	-173	CAGATGTCAGAGGAAGAAAGAGG	TTTT	ACT12567	attccgggcttgcgcaaatttctactaagtgtagatCAGATGTCAGAGGAAGAAAGAGGgcgcaagtggtttagtggta
g294	RPR2	ctg.000000F	660855	-105	CGCAGTTTATTGGGGACGCACAG	TTTA	ACT12568	attccgggcttgcgcaaatttctactaagtgtagatCGCAGTTTATTGGGGACGCACAGgcgcaagtggtttagtggta
g294	RPR2	ctg.000000F	660864	-96	TTGGGGACGCACAGTGCGGTAAG	TTTA	ACT12569	attccgggcttgcgcaaatttctactaagtgtagatTTGGGGACGCACAGTGCGGTAAGgcgcaagtggtttagtggta
g294	RPR2	ctg.000000F	660736	-224	CAACCCTCGGAAATTCCGGATCA	TTTG	ACT12570	attccgggcttgcgcaaatttctactaagtgtagatCAACCCTCGGAAATTCCGGATCAgcgcaagtggtttagtggta
g294	RPR2	ctg.000000F	660843	-117	GGTACTGGTTTACGCAGTTTATT	TTTG	ACT12571	attccgggcttgcgcaaatttctactaagtgtagatGGTACTGGTTTACGCAGTTTATTgcgcaagtggtttagtggta
g294	RPR2	ctg.000000F	660596	-364	CGGTTCATGAAGGACCAGATGAT	TTTG	ACT12572	attccgggcttgcgcaaatttctactaagtgtagatCGGTTCATGAAGGACCAGATGATgcgcaagtggtttagtggta
g294	RPR2	ctg.000000F	660746	-214	CGAGGGTTGCAAATCCTGTTGCT	TTTC	ACT12573	attccgggcttgcgcaaatttctactaagtgtagatCGAGGGTTGCAAATCCTGTTGCTgcgcaagtggtttagtggta
g2940	mug70	ctg.000003F	1332741	-94	GCTGAAAAAGTGGCACTTGGTAT	TTTG	ACT12574	attccgggcttgcgcaaatttctactaagtgtagatGCTGAAAAAGTGGCACTTGGTATgcgcaagtggtttagtggta
g2940	mug70	ctg.000003F	1332910	-263	CTTCAACAATGGAGTTGAAGAAA	TTTA	ACT12575	attccgggcttgcgcaaatttctactaagtgtagatCTTCAACAATGGAGTTGAAGAAAgcgcaagtggtttagtggta
g2940	mug70	ctg.000003F	1332648	-1	GGAGCGTAGAATCAATGAAGTCT	TTTC	ACT12576	attccgggcttgcgcaaatttctactaagtgtagatGGAGCGTAGAATCAATGAAGTCTgcgcaagtggtttagtggta
g2940	mug70	ctg.000003F	1332846	-199	GGCTAAAGGTAAACAAATCACAT	TTTC	ACT12577	attccgggcttgcgcaaatttctactaagtgtagatGGCTAAAGGTAAACAAATCACATgcgcaagtggtttagtggta
g2940	mug70	ctg.000003F	1332712	-65	CCAATTACACACTATCATTCCAC	TTTA	ACT12578	attccgggcttgcgcaaatttctactaagtgtagatCCAATTACACACTATCATTCCACgcgcaagtggtttagtggta
g2940	mug70	ctg.000003F	1332891	-244	ATCTGGGGTTCATTCTTTACTTC	TTTG	ACT12579	attccgggcttgcgcaaatttctactaagtgtagatATCTGGGGTTCATTCTTTACTTCgcgcaagtggtttagtggta
g2941	KLMA_30624	ctg.000003F	1333644	-29	TGAATCGTAACAGTGAAATATCA	TTTG	ACT12580	attccgggcttgcgcaaatttctactaagtgtagatTGAATCGTAACAGTGAAATATCAgcgcaagtggtttagtggta
g2941	KLMA_30624	ctg.000003F	1333506	-167	TATTTAAGGGCCTCTTTGTTTTT	TTTA	ACT12581	attccgggcttgcgcaaatttctactaagtgtagatTATTTAAGGGCCTCTTTGTTTTTgcgcaagtggtttagtggta
g2941	KLMA_30624	ctg.000003F	1333624	-49	ACAAAGATCCCAGGGCTTTGTGA	TTTA	ACT12582	attccgggcttgcgcaaatttctactaagtgtagatACAAAGATCCCAGGGCTTTGTGAgcgcaagtggtttagtggta
g2941	KLMA_30624	ctg.000003F	1333639	-34	ACTGTTACGATTCACAAAGCCCT	TTTC	ACT12583	attccgggcttgcgcaaatttctactaagtgtagatACTGTTACGATTCACAAAGCCCTgcgcaagtggtttagtggta
g2941	KLMA_30624	ctg.000003F	1333655	-18	AACATCGTGATATTTCACTGTTA	TTTT	ACT12584	attccgggcttgcgcaaatttctactaagtgtagatAACATCGTGATATTTCACTGTTAgcgcaagtggtttagtggta
g2941	KLMA_30624	ctg.000003F	1333623	-50	AACAAAGATCCCAGGGCTTTGTG	TTTT	ACT12585	attccgggcttgcgcaaatttctactaagtgtagatAACAAAGATCCCAGGGCTTTGTGgcgcaagtggtttagtggta
g2942	OSH7	ctg.000003F	1338874	-245	CTGGGTTTCTAGAAGTGATCGCT	TTTC	ACT12586	attccgggcttgcgcaaatttctactaagtgtagatCTGGGTTTCTAGAAGTGATCGCTgcgcaagtggtttagtggta
g2942	OSH7	ctg.000003F	1338784	-155	AAAGACATAAGAAACGTATCGAG	TTTA	ACT12587	attccgggcttgcgcaaatttctactaagtgtagatAAAGACATAAGAAACGTATCGAGgcgcaagtggtttagtggta
g2942	OSH7	ctg.000003F	1338897	-268	TATAAACTTGTAAAAATCCAGCG	TTTA	ACT12588	attccgggcttgcgcaaatttctactaagtgtagatTATAAACTTGTAAAAATCCAGCGgcgcaagtggtttagtggta
g2942	OSH7	ctg.000003F	1338811	-182	CAATGCACGCATTCACACTCGAC	TTTC	ACT12589	attccgggcttgcgcaaatttctactaagtgtagatCAATGCACGCATTCACACTCGACgcgcaagtggtttagtggta
g2942	OSH7	ctg.000003F	1338932	-303	TGTATGGGAAGGAAAACGGGAAA	TTTA	ACT12590	attccgggcttgcgcaaatttctactaagtgtagatTGTATGGGAAGGAAAACGGGAAAgcgcaagtggtttagtggta
g2942	OSH7	ctg.000003F	1338924	-295	CTTCCCATACATAAAACATCCTT	TTTC	ACT12591	attccgggcttgcgcaaatttctactaagtgtagatCTTCCCATACATAAAACATCCTTgcgcaagtggtttagtggta
g2943	KLMA_30627	ctg.000003F	1341857	-301	CAGCATGAAAAGCTAGCAGTAGT	TTTC	ACT12592	attccgggcttgcgcaaatttctactaagtgtagatCAGCATGAAAAGCTAGCAGTAGTgcgcaagtggtttagtggta
g2943	KLMA_30627	ctg.000003F	1341861	-305	TTTCCAGCATGAAAAGCTAGCAG	TTTC	ACT12593	attccgggcttgcgcaaatttctactaagtgtagatTTTCCAGCATGAAAAGCTAGCAGgcgcaagtggtttagtggta
g2943	KLMA_30627	ctg.000003F	1341789	-233	GAACTAGAATTAATTCGATTTGG	TTTA	ACT12594	attccgggcttgcgcaaatttctactaagtgtagatGAACTAGAATTAATTCGATTTGGgcgcaagtggtttagtggta
g2943	KLMA_30627	ctg.000003F	1341892	-336	GAAGCAGTGGCAGAAGAAGAAAA	TTTG	ACT12595	attccgggcttgcgcaaatttctactaagtgtagatGAAGCAGTGGCAGAAGAAGAAAAgcgcaagtggtttagtggta
g2943	KLMA_30627	ctg.000003F	1341844	-288	GCCATCTCTACTACTGCTAGCTT	TTTG	ACT12596	attccgggcttgcgcaaatttctactaagtgtagatGCCATCTCTACTACTGCTAGCTTgcgcaagtggtttagtggta
g2943	KLMA_30627	ctg.000003F	1341756	-200	TGCAGACTACAAACTAAGACTAA	TTTA	ACT12597	attccgggcttgcgcaaatttctactaagtgtagatTGCAGACTACAAACTAAGACTAAgcgcaagtggtttagtggta
g2944	KLMA_30628	ctg.000003F	1342123	-222	TCAGCACTCTATGTGGAAAGCTT	TTTA	ACT12598	attccgggcttgcgcaaatttctactaagtgtagatTCAGCACTCTATGTGGAAAGCTTgcgcaagtggtttagtggta
g2944	KLMA_30628	ctg.000003F	1342077	-268	ATAGCTCTCATCTCATCTCATCT	TTTC	ACT12599	attccgggcttgcgcaaatttctactaagtgtagatATAGCTCTCATCTCATCTCATCTgcgcaagtggtttagtggta
g2944	KLMA_30628	ctg.000003F	1342020	-325	CAAAGTTGATTGGCATGGCAGGG	TTTG	ACT12600	attccgggcttgcgcaaatttctactaagtgtagatCAAAGTTGATTGGCATGGCAGGGgcgcaagtggtttagtggta
g2944	KLMA_30628	ctg.000003F	1342069	-276	CCATTTTCATAGCTCTCATCTCA	TTTG	ACT12601	attccgggcttgcgcaaatttctactaagtgtagatCCATTTTCATAGCTCTCATCTCAgcgcaagtggtttagtggta
g2944	KLMA_30628	ctg.000003F	1342122	-223	ATCAGCACTCTATGTGGAAAGCT	TTTT	ACT12602	attccgggcttgcgcaaatttctactaagtgtagatATCAGCACTCTATGTGGAAAGCTgcgcaagtggtttagtggta
g2944	KLMA_30628	ctg.000003F	1342076	-269	CATAGCTCTCATCTCATCTCATC	TTTT	ACT12603	attccgggcttgcgcaaatttctactaagtgtagatCATAGCTCTCATCTCATCTCATCgcgcaagtggtttagtggta
g2945	FMP48	ctg.000003F	1344492	-975	TGACCAGGAAACTGAAGAAAAAG	TTTC	ACT12604	attccgggcttgcgcaaatttctactaagtgtagatTGACCAGGAAACTGAAGAAAAAGgcgcaagtggtttagtggta
g2945	FMP48	ctg.000003F	1344504	-987	CTGGTCAGAAAAGTTGTGCGTAT	TTTC	ACT12605	attccgggcttgcgcaaatttctactaagtgtagatCTGGTCAGAAAAGTTGTGCGTATgcgcaagtggtttagtggta
g2945	FMP48	ctg.000003F	1344535	-1018	AATCTCGTCCCCTTAAAAAAACT	TTTA	ACT12606	attccgggcttgcgcaaatttctactaagtgtagatAATCTCGTCCCCTTAAAAAAACTgcgcaagtggtttagtggta
g2945	FMP48	ctg.000003F	1344541	-1024	AGGGGACGAGATTTAAACCGAAC	TTTA	ACT12607	attccgggcttgcgcaaatttctactaagtgtagatAGGGGACGAGATTTAAACCGAACgcgcaagtggtttagtggta
g2945	FMP48	ctg.000003F	1344556	-1039	AACCGAACGACAGAATGCCATTT	TTTA	ACT12608	attccgggcttgcgcaaatttctactaagtgtagatAACCGAACGACAGAATGCCATTTgcgcaagtggtttagtggta
g2945	FMP48	ctg.000003F	1344580	-1063	CAGGCCTGCTCTTCGATTCAATA	TTTC	ACT12609	attccgggcttgcgcaaatttctactaagtgtagatCAGGCCTGCTCTTCGATTCAATAgcgcaagtggtttagtggta
g2946	KLMA_30630	ctg.000003F	1347573	-122	TTCAGCTATTATGTTTGTTTAAG	TTTC	ACT12610	attccgggcttgcgcaaatttctactaagtgtagatTTCAGCTATTATGTTTGTTTAAGgcgcaagtggtttagtggta
g2946	KLMA_30630	ctg.000003F	1347589	-138	GGCTCTTCTCATTTTCTTCAGCT	TTTG	ACT12611	attccgggcttgcgcaaatttctactaagtgtagatGGCTCTTCTCATTTTCTTCAGCTgcgcaagtggtttagtggta
g2946	KLMA_30630	ctg.000003F	1347471	-20	ACGTTCCAAATACTCCTTTGTGT	TTTC	ACT12612	attccgggcttgcgcaaatttctactaagtgtagatACGTTCCAAATACTCCTTTGTGTgcgcaagtggtttagtggta
g2946	KLMA_30630	ctg.000003F	1347806	-355	AAGGGTTAATGGTTATACATTTT	TTTT	ACT12613	attccgggcttgcgcaaatttctactaagtgtagatAAGGGTTAATGGTTATACATTTTgcgcaagtggtttagtggta
g2946	KLMA_30630	ctg.000003F	1347805	-354	AGGGTTAATGGTTATACATTTTG	TTTA	ACT12614	attccgggcttgcgcaaatttctactaagtgtagatAGGGTTAATGGTTATACATTTTGgcgcaagtggtttagtggta
g2946	KLMA_30630	ctg.000003F	1347568	-117	GCTTAAACAAACATAATAGCTGA	TTTC	ACT12615	attccgggcttgcgcaaatttctactaagtgtagatGCTTAAACAAACATAATAGCTGAgcgcaagtggtttagtggta
g2947	ILV5	ctg.000003F	1348555	-361	GTTCATTAATTACTTACTCAATG	TTTC	ACT12616	attccgggcttgcgcaaatttctactaagtgtagatGTTCATTAATTACTTACTCAATGgcgcaagtggtttagtggta
g2947	ILV5	ctg.000003F	1348613	-303	GTTGTCAGTGTGTGCAAGCCTTT	TTTT	ACT12617	attccgggcttgcgcaaatttctactaagtgtagatGTTGTCAGTGTGTGCAAGCCTTTgcgcaagtggtttagtggta
g2947	ILV5	ctg.000003F	1348839	-77	TGTGCTATAAAAGAACTAAATAC	TTTC	ACT12618	attccgggcttgcgcaaatttctactaagtgtagatTGTGCTATAAAAGAACTAAATACgcgcaagtggtttagtggta
g2947	ILV5	ctg.000003F	1348851	-65	TAGCACAGAAAAGCATACAAAAG	TTTA	ACT12619	attccgggcttgcgcaaatttctactaagtgtagatTAGCACAGAAAAGCATACAAAAGgcgcaagtggtttagtggta
g2947	ILV5	ctg.000003F	1348885	-31	ATACACCACCAGCAATTGCATTA	TTTA	ACT12620	attccgggcttgcgcaaatttctactaagtgtagatATACACCACCAGCAATTGCATTAgcgcaagtggtttagtggta
g2947	ILV5	ctg.000003F	1348614	-302	TTGTCAGTGTGTGCAAGCCTTTC	TTTG	ACT12621	attccgggcttgcgcaaatttctactaagtgtagatTTGTCAGTGTGTGCAAGCCTTTCgcgcaagtggtttagtggta
g2948	PRX1a	ctg.000003F	1350665	-195	TAAGGGTTATACAAAGATAGGTC	TTTG	ACT12622	attccgggcttgcgcaaatttctactaagtgtagatTAAGGGTTATACAAAGATAGGTCgcgcaagtggtttagtggta
g2948	PRX1a	ctg.000003F	1350619	-241	CAATACCTCAAGTTGTTGTTTGT	TTTA	ACT12623	attccgggcttgcgcaaatttctactaagtgtagatCAATACCTCAAGTTGTTGTTTGTgcgcaagtggtttagtggta
g2948	PRX1a	ctg.000003F	1350657	-203	TATAACCCTTACAAACCGCTCTG	TTTG	ACT12624	attccgggcttgcgcaaatttctactaagtgtagatTATAACCCTTACAAACCGCTCTGgcgcaagtggtttagtggta
g2948	PRX1a	ctg.000003F	1350685	-175	CCTATTTGAAGACAATGACCTAT	TTTC	ACT12625	attccgggcttgcgcaaatttctactaagtgtagatCCTATTTGAAGACAATGACCTATgcgcaagtggtttagtggta
g2948	PRX1a	ctg.000003F	1350677	-183	AAGACAATGACCTATCTTTGTAT	TTTG	ACT12626	attccgggcttgcgcaaatttctactaagtgtagatAAGACAATGACCTATCTTTGTATgcgcaagtggtttagtggta
g2948	PRX1a	ctg.000003F	1350620	-240	ACAATACCTCAAGTTGTTGTTTG	TTTT	ACT12627	attccgggcttgcgcaaatttctactaagtgtagatACAATACCTCAAGTTGTTGTTTGgcgcaagtggtttagtggta
g2949	RME1	ctg.000003F	1354270	-114	ACCTTAGATAGCGCAGGGAATAA	TTTA	ACT12628	attccgggcttgcgcaaatttctactaagtgtagatACCTTAGATAGCGCAGGGAATAAgcgcaagtggtttagtggta
g2949	RME1	ctg.000003F	1354199	-185	GATGAACAACTTGAAGGCGCGTC	TTTA	ACT12629	attccgggcttgcgcaaatttctactaagtgtagatGATGAACAACTTGAAGGCGCGTCgcgcaagtggtttagtggta
g2949	RME1	ctg.000003F	1354139	-245	TCTAAAGCAATGGCTTATCACCT	TTTA	ACT12630	attccgggcttgcgcaaatttctactaagtgtagatTCTAAAGCAATGGCTTATCACCTgcgcaagtggtttagtggta
g2949	RME1	ctg.000003F	1354098	-286	AAAAGTTATCTCTACACTTACAA	TTTA	ACT12631	attccgggcttgcgcaaatttctactaagtgtagatAAAAGTTATCTCTACACTTACAAgcgcaagtggtttagtggta
g2949	RME1	ctg.000003F	1354232	-152	TAATGTCAACGACGGTTATATGC	TTTC	ACT12632	attccgggcttgcgcaaatttctactaagtgtagatTAATGTCAACGACGGTTATATGCgcgcaagtggtttagtggta
g2949	RME1	ctg.000003F	1354156	-228	GATAAAGTTCAGAATTGTGATAA	TTTA	ACT12633	attccgggcttgcgcaaatttctactaagtgtagatGATAAAGTTCAGAATTGTGATAAgcgcaagtggtttagtggta
g295	KLMA_70321	ctg.000000F	662681	-206	TCTCCCCCGAACATAACGTGTGT	TTTT	ACT12634	attccgggcttgcgcaaatttctactaagtgtagatTCTCCCCCGAACATAACGTGTGTgcgcaagtggtttagtggta
g295	KLMA_70321	ctg.000000F	662680	-205	CTCCCCCGAACATAACGTGTGTA	TTTT	ACT12637	attccgggcttgcgcaaatttctactaagtgtagatCTCCCCCGAACATAACGTGTGTAgcgcaagtggtttagtggta
g295	KLMA_70321	ctg.000000F	662639	-164	CCGGTAGCACTGTCCACGGCACG	TTTC	ACT12638	attccgggcttgcgcaaatttctactaagtgtagatCCGGTAGCACTGTCCACGGCACGgcgcaagtggtttagtggta
g2950	TAL1	ctg.000003F	1357583	-263	CCGAGCGGTTTCTTTGTTTCTTT	TTTT	ACT12640	attccgggcttgcgcaaatttctactaagtgtagatCCGAGCGGTTTCTTTGTTTCTTTgcgcaagtggtttagtggta
g2950	TAL1	ctg.000003F	1357633	-213	CTCATTATATAATCTAGCTTTTG	TTTA	ACT12641	attccgggcttgcgcaaatttctactaagtgtagatCTCATTATATAATCTAGCTTTTGgcgcaagtggtttagtggta
g2950	TAL1	ctg.000003F	1357667	-179	CTATCCTTTATATACCTATTTCC	TTTC	ACT12642	attccgggcttgcgcaaatttctactaagtgtagatCTATCCTTTATATACCTATTTCCgcgcaagtggtttagtggta
g2950	TAL1	ctg.000003F	1357614	-232	CTCTTGCCCATCCATTTTACTCA	TTTC	ACT12643	attccgggcttgcgcaaatttctactaagtgtagatCTCTTGCCCATCCATTTTACTCAgcgcaagtggtttagtggta
g2950	TAL1	ctg.000003F	1357607	-239	ATGTTTCCTCTTGCCCATCCATT	TTTA	ACT12644	attccgggcttgcgcaaatttctactaagtgtagatATGTTTCCTCTTGCCCATCCATTgcgcaagtggtttagtggta
g2950	TAL1	ctg.000003F	1357584	-262	CGAGCGGTTTCTTTGTTTCTTTA	TTTC	ACT12645	attccgggcttgcgcaaatttctactaagtgtagatCGAGCGGTTTCTTTGTTTCTTTAgcgcaagtggtttagtggta
g2951	KLMA_30635	ctg.000003F	1360635	-228	TTTGTGTTTGGTGGTATTTAGGA	TTTG	ACT12646	attccgggcttgcgcaaatttctactaagtgtagatTTTGTGTTTGGTGGTATTTAGGAgcgcaagtggtttagtggta
g2951	KLMA_30635	ctg.000003F	1360471	-392	CGCTGCATAGTATTACTGTTTCC	TTTG	ACT12647	attccgggcttgcgcaaatttctactaagtgtagatCGCTGCATAGTATTACTGTTTCCgcgcaagtggtttagtggta
g2951	KLMA_30635	ctg.000003F	1360452	-411	CCTGCCCATCTCATATTTGCGCT	TTTC	ACT12648	attccgggcttgcgcaaatttctactaagtgtagatCCTGCCCATCTCATATTTGCGCTgcgcaagtggtttagtggta
g2951	KLMA_30635	ctg.000003F	1360501	-362	AACTCCGCAGCCGAATTCGAATA	TTTG	ACT12649	attccgggcttgcgcaaatttctactaagtgtagatAACTCCGCAGCCGAATTCGAATAgcgcaagtggtttagtggta
g2951	KLMA_30635	ctg.000003F	1360544	-319	TTCTTGAACACTTATGCTACTAT	TTTG	ACT12650	attccgggcttgcgcaaatttctactaagtgtagatTTCTTGAACACTTATGCTACTATgcgcaagtggtttagtggta
g2951	KLMA_30635	ctg.000003F	1360645	-218	GTGGTATTTAGGATTGAGGAATT	TTTG	ACT12651	attccgggcttgcgcaaatttctactaagtgtagatGTGGTATTTAGGATTGAGGAATTgcgcaagtggtttagtggta
g2952	KLMA_30636	ctg.000003F	1363235	-316	ATGTATCATCATCTTATCATCAA	TTTG	ACT12652	attccgggcttgcgcaaatttctactaagtgtagatATGTATCATCATCTTATCATCAAgcgcaagtggtttagtggta
g2952	KLMA_30636	ctg.000003F	1363035	-116	GCATGTCTCAAATCAAAAACGCA	TTTG	ACT12653	attccgggcttgcgcaaatttctactaagtgtagatGCATGTCTCAAATCAAAAACGCAgcgcaagtggtttagtggta
g2952	KLMA_30636	ctg.000003F	1363288	-369	GTTCAAGTGTAAGGGAAGAAGAC	TTTC	ACT12654	attccgggcttgcgcaaatttctactaagtgtagatGTTCAAGTGTAAGGGAAGAAGACgcgcaagtggtttagtggta
g2952	KLMA_30636	ctg.000003F	1363263	-344	TTTGTCGTCTGCTAAGAGCTCTT	TTTA	ACT12655	attccgggcttgcgcaaatttctactaagtgtagatTTTGTCGTCTGCTAAGAGCTCTTgcgcaagtggtttagtggta
g2952	KLMA_30636	ctg.000003F	1362906	-13	TCGAAACCATAAGGCGTTACATG	TTTA	ACT12656	attccgggcttgcgcaaatttctactaagtgtagatTCGAAACCATAAGGCGTTACATGgcgcaagtggtttagtggta
g2952	KLMA_30636	ctg.000003F	1363053	-134	CACGATACGATAATTGCGTTTTT	TTTA	ACT12657	attccgggcttgcgcaaatttctactaagtgtagatCACGATACGATAATTGCGTTTTTgcgcaagtggtttagtggta
g2953	KLMA_30637	ctg.000003F	1365343	-351	ATTAAACGCACAGAGTTTCTTGT	TTTC	ACT12658	attccgggcttgcgcaaatttctactaagtgtagatATTAAACGCACAGAGTTTCTTGTgcgcaagtggtttagtggta
g2953	KLMA_30637	ctg.000003F	1365329	-337	AAACTGACAAACAAGAAACTCTG	TTTA	ACT12659	attccgggcttgcgcaaatttctactaagtgtagatAAACTGACAAACAAGAAACTCTGgcgcaagtggtttagtggta
g2953	KLMA_30637	ctg.000003F	1365308	-316	AAAGTGCGAAACTTGTATAGGAG	TTTA	ACT12660	attccgggcttgcgcaaatttctactaagtgtagatAAAGTGCGAAACTTGTATAGGAGgcgcaagtggtttagtggta
g2953	KLMA_30637	ctg.000003F	1365149	-157	ATGTCTAGTCGGATGTTCAATGC	TTTA	ACT12661	attccgggcttgcgcaaatttctactaagtgtagatATGTCTAGTCGGATGTTCAATGCgcgcaagtggtttagtggta
g2953	KLMA_30637	ctg.000003F	1365207	-215	ACTTTTGATAACAACACTACCAC	TTTC	ACT12662	attccgggcttgcgcaaatttctactaagtgtagatACTTTTGATAACAACACTACCACgcgcaagtggtttagtggta
g2953	KLMA_30637	ctg.000003F	1365200	-208	ATAACAACACTACCACATCACTT	TTTG	ACT12663	attccgggcttgcgcaaatttctactaagtgtagatATAACAACACTACCACATCACTTgcgcaagtggtttagtggta
g2954	KLMA_30638	ctg.000003F	1368136	-115	ACTTTGTCCCTTTGCGTTGTCTT	TTTA	ACT12664	attccgggcttgcgcaaatttctactaagtgtagatACTTTGTCCCTTTGCGTTGTCTTgcgcaagtggtttagtggta
g2954	KLMA_30638	ctg.000003F	1368392	-371	CGATGAAGTCATGAAACCTTTGA	TTTA	ACT12665	attccgggcttgcgcaaatttctactaagtgtagatCGATGAAGTCATGAAACCTTTGAgcgcaagtggtttagtggta
g2954	KLMA_30638	ctg.000003F	1368338	-317	TCACATAATCTATGTTACGTATG	TTTA	ACT12666	attccgggcttgcgcaaatttctactaagtgtagatTCACATAATCTATGTTACGTATGgcgcaagtggtttagtggta
g2954	KLMA_30638	ctg.000003F	1368211	-190	CTTCTCGGCAAAGAGGAAAACTT	TTTC	ACT12667	attccgggcttgcgcaaatttctactaagtgtagatCTTCTCGGCAAAGAGGAAAACTTgcgcaagtggtttagtggta
g2954	KLMA_30638	ctg.000003F	1368215	-194	CTCTTTGCCGAGAAGGAAATCCG	TTTC	ACT12668	attccgggcttgcgcaaatttctactaagtgtagatCTCTTTGCCGAGAAGGAAATCCGgcgcaagtggtttagtggta
g2954	KLMA_30638	ctg.000003F	1368222	-201	CCGAGAAGGAAATCCGAGACATT	TTTG	ACT12669	attccgggcttgcgcaaatttctactaagtgtagatCCGAGAAGGAAATCCGAGACATTgcgcaagtggtttagtggta
g2955	KSS1	ctg.000003F	1369459	-16	GGTGCGATGCCCAGAACGATTAC	TTTA	ACT12670	attccgggcttgcgcaaatttctactaagtgtagatGGTGCGATGCCCAGAACGATTACgcgcaagtggtttagtggta
g2955	KSS1	ctg.000003F	1369870	-395	TCCCCCACCCTATATTCGTTATT	TTTA	ACT12671	attccgggcttgcgcaaatttctactaagtgtagatTCCCCCACCCTATATTCGTTATTgcgcaagtggtttagtggta
g2955	KSS1	ctg.000003F	1369738	-263	CACGGCTTTCGTGTTTGGAAACA	TTTA	ACT12672	attccgggcttgcgcaaatttctactaagtgtagatCACGGCTTTCGTGTTTGGAAACAgcgcaagtggtttagtggta
g2955	KSS1	ctg.000003F	1369740	-265	CAAACACGAAAGCCGTGTAAATC	TTTC	ACT12673	attccgggcttgcgcaaatttctactaagtgtagatCAAACACGAAAGCCGTGTAAATCgcgcaagtggtttagtggta
g2955	KSS1	ctg.000003F	1369721	-246	GAAACAGAGAATGTGCGGAATGG	TTTG	ACT12674	attccgggcttgcgcaaatttctactaagtgtagatGAAACAGAGAATGTGCGGAATGGgcgcaagtggtttagtggta
g2955	KSS1	ctg.000003F	1369705	-230	GTGTTTCATGTTCCATTCCGCAC	TTTC	ACT12675	attccgggcttgcgcaaatttctactaagtgtagatGTGTTTCATGTTCCATTCCGCACgcgcaagtggtttagtggta
g2956	dao1	ctg.000003F	1370171	-131	CAGCACTCTGACTCATCAAGAAA	TTTG	ACT12676	attccgggcttgcgcaaatttctactaagtgtagatCAGCACTCTGACTCATCAAGAAAgcgcaagtggtttagtggta
g2956	dao1	ctg.000003F	1369905	-397	TAGATAAAGCATCACAATAGCGC	TTTT	ACT12677	attccgggcttgcgcaaatttctactaagtgtagatTAGATAAAGCATCACAATAGCGCgcgcaagtggtttagtggta
g2956	dao1	ctg.000003F	1370155	-147	GTGGTGCACTTGTTTGCAGCACT	TTTG	ACT12678	attccgggcttgcgcaaatttctactaagtgtagatGTGGTGCACTTGTTTGCAGCACTgcgcaagtggtttagtggta
g2956	dao1	ctg.000003F	1369943	-359	CCGCCCGGTAATTGAATGCCGAA	TTTT	ACT12679	attccgggcttgcgcaaatttctactaagtgtagatCCGCCCGGTAATTGAATGCCGAAgcgcaagtggtttagtggta
g2956	dao1	ctg.000003F	1369890	-412	TCTAAAAAGGTGGGTTAATAACG	TTTA	ACT12680	attccgggcttgcgcaaatttctactaagtgtagatTCTAAAAAGGTGGGTTAATAACGgcgcaagtggtttagtggta
g2957	NIT3	ctg.000003F	1371811	-113	TACATACATGATGGTTGCAATTG	TTTG	ACT12681	attccgggcttgcgcaaatttctactaagtgtagatTACATACATGATGGTTGCAATTGgcgcaagtggtttagtggta
g2957	NIT3	ctg.000003F	1371806	-118	ATTTGTACATACATGATGGTTGC	TTTA	ACT12682	attccgggcttgcgcaaatttctactaagtgtagatATTTGTACATACATGATGGTTGCgcgcaagtggtttagtggta
g2957	NIT3	ctg.000003F	1371619	-305	AACCGCGATTCCGTTCGTTCGAC	TTTG	ACT12683	attccgggcttgcgcaaatttctactaagtgtagatAACCGCGATTCCGTTCGTTCGACgcgcaagtggtttagtggta
g2957	NIT3	ctg.000003F	1371740	-184	ATCATCTTGCAACCAAAGACACT	TTTA	ACT12684	attccgggcttgcgcaaatttctactaagtgtagatATCATCTTGCAACCAAAGACACTgcgcaagtggtttagtggta
g2957	NIT3	ctg.000003F	1371746	-178	GTTGCAAGATGATTAAATAATGG	TTTG	ACT12685	attccgggcttgcgcaaatttctactaagtgtagatGTTGCAAGATGATTAAATAATGGgcgcaagtggtttagtggta
g2957	NIT3	ctg.000003F	1371749	-175	CATTATTTAATCATCTTGCAACC	TTTC	ACT12686	attccgggcttgcgcaaatttctactaagtgtagatCATTATTTAATCATCTTGCAACCgcgcaagtggtttagtggta
g2958	KLMA_30642	ctg.000003F	1374160	-248	AGCACGTTTTGGTACTAACAATC	TTTA	ACT12687	attccgggcttgcgcaaatttctactaagtgtagatAGCACGTTTTGGTACTAACAATCgcgcaagtggtttagtggta
g2958	KLMA_30642	ctg.000003F	1374070	-158	GAGACTATACATCAGAATATCTC	TTTA	ACT12688	attccgggcttgcgcaaatttctactaagtgtagatGAGACTATACATCAGAATATCTCgcgcaagtggtttagtggta
g2958	KLMA_30642	ctg.000003F	1374219	-307	TCATAATGGTAGAAGAGTATCTA	TTTC	ACT12689	attccgggcttgcgcaaatttctactaagtgtagatTCATAATGGTAGAAGAGTATCTAgcgcaagtggtttagtggta
g2958	KLMA_30642	ctg.000003F	1374149	-237	GTACTAACAATCGTCATTAAAAT	TTTG	ACT12690	attccgggcttgcgcaaatttctactaagtgtagatGTACTAACAATCGTCATTAAAATgcgcaagtggtttagtggta
g2958	KLMA_30642	ctg.000003F	1374100	-188	GCGTTCGTTCTTCCTATGCTTAT	TTTA	ACT12691	attccgggcttgcgcaaatttctactaagtgtagatGCGTTCGTTCTTCCTATGCTTATgcgcaagtggtttagtggta
g2958	KLMA_30642	ctg.000003F	1374151	-239	ATGACGATTGTTAGTACCAAAAC	TTTA	ACT12692	attccgggcttgcgcaaatttctactaagtgtagatATGACGATTGTTAGTACCAAAACgcgcaagtggtttagtggta
g2959	ISN1	ctg.000003F	1376322	-317	TAAGCGTTGCGCAAGCTTTGCAA	TTTT	ACT12693	attccgggcttgcgcaaatttctactaagtgtagatTAAGCGTTGCGCAAGCTTTGCAAgcgcaagtggtttagtggta
g2959	ISN1	ctg.000003F	1376365	-360	AATATACATGAATATGCTACGAC	TTTG	ACT12694	attccgggcttgcgcaaatttctactaagtgtagatAATATACATGAATATGCTACGACgcgcaagtggtttagtggta
g2959	ISN1	ctg.000003F	1376321	-316	AAGCGTTGCGCAAGCTTTGCAAC	TTTT	ACT12695	attccgggcttgcgcaaatttctactaagtgtagatAAGCGTTGCGCAAGCTTTGCAACgcgcaagtggtttagtggta
g2959	ISN1	ctg.000003F	1376302	-297	CAACTAACATTTCCTTAGAACCT	TTTG	ACT12696	attccgggcttgcgcaaatttctactaagtgtagatCAACTAACATTTCCTTAGAACCTgcgcaagtggtttagtggta
g2959	ISN1	ctg.000003F	1376395	-390	GAGAAGCACATTAGAAATTCTAC	TTTC	ACT12697	attccgggcttgcgcaaatttctactaagtgtagatGAGAAGCACATTAGAAATTCTACgcgcaagtggtttagtggta
g2959	ISN1	ctg.000003F	1376320	-315	AGCGTTGCGCAAGCTTTGCAACT	TTTA	ACT12698	attccgggcttgcgcaaatttctactaagtgtagatAGCGTTGCGCAAGCTTTGCAACTgcgcaagtggtttagtggta
g296	PRE6	ctg.000000F	662951	-107	TGATCACGCTCACCAACACCAAC	TTTG	ACT12699	attccgggcttgcgcaaatttctactaagtgtagatTGATCACGCTCACCAACACCAACgcgcaagtggtttagtggta
g296	PRE6	ctg.000000F	662814	-244	TTGTATATTTGGTTACCCGGCGC	TTTT	ACT12700	attccgggcttgcgcaaatttctactaagtgtagatTTGTATATTTGGTTACCCGGCGCgcgcaagtggtttagtggta
g296	PRE6	ctg.000000F	662817	-241	TATATTTGGTTACCCGGCGCCTC	TTTG	ACT12701	attccgggcttgcgcaaatttctactaagtgtagatTATATTTGGTTACCCGGCGCCTCgcgcaagtggtttagtggta
g296	PRE6	ctg.000000F	662858	-200	AAATCTGTAAAAGAGAGAAGCAT	TTTA	ACT12702	attccgggcttgcgcaaatttctactaagtgtagatAAATCTGTAAAAGAGAGAAGCATgcgcaagtggtttagtggta
g296	PRE6	ctg.000000F	662825	-233	GTTACCCGGCGCCTCTCCCTCGC	TTTG	ACT12703	attccgggcttgcgcaaatttctactaagtgtagatGTTACCCGGCGCCTCTCCCTCGCgcgcaagtggtttagtggta
g296	PRE6	ctg.000000F	662679	-379	TCCCCCGAACATAACGTGTGTAT	TTTC	ACT12704	attccgggcttgcgcaaatttctactaagtgtagatTCCCCCGAACATAACGTGTGTATgcgcaagtggtttagtggta
g2960	PNS1	ctg.000003F	1376741	-304	AATAAGGGAAAAGTTCCACAGAA	TTTA	ACT12705	attccgggcttgcgcaaatttctactaagtgtagatAATAAGGGAAAAGTTCCACAGAAgcgcaagtggtttagtggta
g2960	PNS1	ctg.000003F	1376729	-316	GAAAGTTGTTTAAATAAGGGAAA	TTTG	ACT12706	attccgggcttgcgcaaatttctactaagtgtagatGAAAGTTGTTTAAATAAGGGAAAgcgcaagtggtttagtggta
g2960	PNS1	ctg.000003F	1376826	-219	GCCGAATATTATACCCTATATAT	TTTC	ACT12707	attccgggcttgcgcaaatttctactaagtgtagatGCCGAATATTATACCCTATATATgcgcaagtggtttagtggta
g2960	PNS1	ctg.000003F	1376962	-83	GCTTTCGACTTTCGGAGTTATTG	TTTG	ACT12708	attccgggcttgcgcaaatttctactaagtgtagatGCTTTCGACTTTCGGAGTTATTGgcgcaagtggtttagtggta
g2960	PNS1	ctg.000003F	1376742	-303	TGTGGAACTTTTCCCTTATTTAA	TTTC	ACT12709	attccgggcttgcgcaaatttctactaagtgtagatTGTGGAACTTTTCCCTTATTTAAgcgcaagtggtttagtggta
g2960	PNS1	ctg.000003F	1376837	-208	AGAAGAGTTTCGCCGAATATTAT	TTTG	ACT12710	attccgggcttgcgcaaatttctactaagtgtagatAGAAGAGTTTCGCCGAATATTATgcgcaagtggtttagtggta
g2961	MTR10	ctg.000003F	1382115	-349	AACCTGTTCGTATAGCCAAAACG	TTTG	ACT12711	attccgggcttgcgcaaatttctactaagtgtagatAACCTGTTCGTATAGCCAAAACGgcgcaagtggtttagtggta
g2961	MTR10	ctg.000003F	1381975	-209	GTCTTGCCTCGGTCTGCAGACCA	TTTC	ACT12712	attccgggcttgcgcaaatttctactaagtgtagatGTCTTGCCTCGGTCTGCAGACCAgcgcaagtggtttagtggta
g2961	MTR10	ctg.000003F	1382023	-257	GAAAAAATGTCGAATTCACAAAC	TTTA	ACT12713	attccgggcttgcgcaaatttctactaagtgtagatGAAAAAATGTCGAATTCACAAACgcgcaagtggtttagtggta
g2961	MTR10	ctg.000003F	1382118	-352	GCTATACGAACAGGTTCAAACTC	TTTG	ACT12714	attccgggcttgcgcaaatttctactaagtgtagatGCTATACGAACAGGTTCAAACTCgcgcaagtggtttagtggta
g2961	MTR10	ctg.000003F	1382004	-238	TAAATGGTTATTCCTCTGTTAAT	TTTC	ACT12715	attccgggcttgcgcaaatttctactaagtgtagatTAAATGGTTATTCCTCTGTTAATgcgcaagtggtttagtggta
g2961	MTR10	ctg.000003F	1382079	-313	ATGATGAAGATAATTGTATATGC	TTTG	ACT12716	attccgggcttgcgcaaatttctactaagtgtagatATGATGAAGATAATTGTATATGCgcgcaagtggtttagtggta
g2962	PET123	ctg.000003F	1383553	-194	GTATTTACCCGGTCTTCTATCAC	TTTG	ACT12717	attccgggcttgcgcaaatttctactaagtgtagatGTATTTACCCGGTCTTCTATCACgcgcaagtggtttagtggta
g2962	PET123	ctg.000003F	1383618	-259	TGTTGTACAATGACTATGTGTTT	TTTC	ACT12718	attccgggcttgcgcaaatttctactaagtgtagatTGTTGTACAATGACTATGTGTTTgcgcaagtggtttagtggta
g2962	PET123	ctg.000003F	1383683	-324	CTGGAACTTCAAACTCTATTTGA	TTTC	ACT12719	attccgggcttgcgcaaatttctactaagtgtagatCTGGAACTTCAAACTCTATTTGAgcgcaagtggtttagtggta
g2962	PET123	ctg.000003F	1383642	-283	AACTACGGTAATTATGACTGGTT	TTTA	ACT12720	attccgggcttgcgcaaatttctactaagtgtagatAACTACGGTAATTATGACTGGTTgcgcaagtggtttagtggta
g2962	PET123	ctg.000003F	1383673	-314	AAGTTCCAGGAAATGTTATCACA	TTTG	ACT12721	attccgggcttgcgcaaatttctactaagtgtagatAAGTTCCAGGAAATGTTATCACAgcgcaagtggtttagtggta
g2962	PET123	ctg.000003F	1383585	-226	CACACTTATGTCTATACTGCCTT	TTTA	ACT12722	attccgggcttgcgcaaatttctactaagtgtagatCACACTTATGTCTATACTGCCTTgcgcaagtggtttagtggta
g2963	TRS120	ctg.000003F	1387511	-197	TTTATGTCTTGCTTATCCAGTGG	TTTA	ACT12723	attccgggcttgcgcaaatttctactaagtgtagatTTTATGTCTTGCTTATCCAGTGGgcgcaagtggtttagtggta
g2963	TRS120	ctg.000003F	1387523	-209	TGGTGTTGTTTATTTATGTCTTG	TTTC	ACT12724	attccgggcttgcgcaaatttctactaagtgtagatTGGTGTTGTTTATTTATGTCTTGgcgcaagtggtttagtggta
g2963	TRS120	ctg.000003F	1387387	-73	TGTTTTGTATCTTCCTTGATCCG	TTTC	ACT12726	attccgggcttgcgcaaatttctactaagtgtagatTGTTTTGTATCTTCCTTGATCCGgcgcaagtggtttagtggta
g2963	TRS120	ctg.000003F	1387499	-185	AAGATTTGCCACTGGATAAGCAA	TTTA	ACT12728	attccgggcttgcgcaaatttctactaagtgtagatAAGATTTGCCACTGGATAAGCAAgcgcaagtggtttagtggta
g2964	PUP1	ctg.000003F	1387203	-359	ATTGTGTGCCTCCAATTCTTTTA	TTTC	ACT12729	attccgggcttgcgcaaatttctactaagtgtagatATTGTGTGCCTCCAATTCTTTTAgcgcaagtggtttagtggta
g2964	PUP1	ctg.000003F	1387288	-274	GAAGGCTCTATAGTACTCTCCAT	TTTA	ACT12730	attccgggcttgcgcaaatttctactaagtgtagatGAAGGCTCTATAGTACTCTCCATgcgcaagtggtttagtggta
g2964	PUP1	ctg.000003F	1387258	-304	CCAATTGGAACAACTAGTGTTCG	TTTT	ACT12731	attccgggcttgcgcaaatttctactaagtgtagatCCAATTGGAACAACTAGTGTTCGgcgcaagtggtttagtggta
g2964	PUP1	ctg.000003F	1387322	-240	GAATATTGGCAATTGAGGCGGTG	TTTT	ACT12732	attccgggcttgcgcaaatttctactaagtgtagatGAATATTGGCAATTGAGGCGGTGgcgcaagtggtttagtggta
g2964	PUP1	ctg.000003F	1387259	-303	CAATTGGAACAACTAGTGTTCGC	TTTC	ACT12733	attccgggcttgcgcaaatttctactaagtgtagatCAATTGGAACAACTAGTGTTCGCgcgcaagtggtttagtggta
g2964	PUP1	ctg.000003F	1387321	-241	AATATTGGCAATTGAGGCGGTGG	TTTG	ACT12734	attccgggcttgcgcaaatttctactaagtgtagatAATATTGGCAATTGAGGCGGTGGgcgcaagtggtttagtggta
g2965	ADE8	ctg.000003F	1389205	-125	TCTAAAGAACGTATGCTCCATTT	TTTG	ACT12736	attccgggcttgcgcaaatttctactaagtgtagatTCTAAAGAACGTATGCTCCATTTgcgcaagtggtttagtggta
g2965	ADE8	ctg.000003F	1389308	-228	CAAGTCAACATTTGCTCAAATAA	TTTT	ACT12737	attccgggcttgcgcaaatttctactaagtgtagatCAAGTCAACATTTGCTCAAATAAgcgcaagtggtttagtggta
g2965	ADE8	ctg.000003F	1389188	-108	GACAAAGAAGGAACTAGCTGAAG	TTTA	ACT12738	attccgggcttgcgcaaatttctactaagtgtagatGACAAAGAAGGAACTAGCTGAAGgcgcaagtggtttagtggta
g2966	SIZ1	ctg.000003F	1389287	-406	ATATGTGGTGTGTGGAGTTTTCA	TTTG	ACT12741	attccgggcttgcgcaaatttctactaagtgtagatATATGTGGTGTGTGGAGTTTTCAgcgcaagtggtttagtggta
g2966	SIZ1	ctg.000003F	1389472	-221	TCATTCTTTTCTGACAGTAATCG	TTTT	ACT12742	attccgggcttgcgcaaatttctactaagtgtagatTCATTCTTTTCTGACAGTAATCGgcgcaagtggtttagtggta
g2966	SIZ1	ctg.000003F	1389666	-27	GTGTCTATAAGCAGCAGTTATTG	TTTC	ACT12743	attccgggcttgcgcaaatttctactaagtgtagatGTGTCTATAAGCAGCAGTTATTGgcgcaagtggtttagtggta
g2966	SIZ1	ctg.000003F	1389309	-384	AAGTCAACATTTGCTCAAATAAA	TTTC	ACT12744	attccgggcttgcgcaaatttctactaagtgtagatAAGTCAACATTTGCTCAAATAAAgcgcaagtggtttagtggta
g2966	SIZ1	ctg.000003F	1389609	-84	TCATCGGAGACAAGCGCCAGGGA	TTTG	ACT12745	attccgggcttgcgcaaatttctactaagtgtagatTCATCGGAGACAAGCGCCAGGGAgcgcaagtggtttagtggta
g2966	SIZ1	ctg.000003F	1389305	-388	AGCAAATGTTGACTTGAAAACTC	TTTG	ACT12746	attccgggcttgcgcaaatttctactaagtgtagatAGCAAATGTTGACTTGAAAACTCgcgcaagtggtttagtggta
g2967	CAT2	ctg.000003F	1396380	-77	TTGAATCCTCACAGAAGAAGCCA	TTTC	ACT12747	attccgggcttgcgcaaatttctactaagtgtagatTTGAATCCTCACAGAAGAAGCCAgcgcaagtggtttagtggta
g2967	CAT2	ctg.000003F	1396501	-198	TATAATGTAAAGTAGTGTAGAGA	TTTA	ACT12748	attccgggcttgcgcaaatttctactaagtgtagatTATAATGTAAAGTAGTGTAGAGAgcgcaagtggtttagtggta
g2967	CAT2	ctg.000003F	1396352	-49	AAGGCCATCTTTGTTGCAACGAA	TTTC	ACT12749	attccgggcttgcgcaaatttctactaagtgtagatAAGGCCATCTTTGTTGCAACGAAgcgcaagtggtttagtggta
g2967	CAT2	ctg.000003F	1396500	-197	ATATAATGTAAAGTAGTGTAGAG	TTTT	ACT12750	attccgggcttgcgcaaatttctactaagtgtagatATATAATGTAAAGTAGTGTAGAGgcgcaagtggtttagtggta
g2967	CAT2	ctg.000003F	1396489	-186	CATTATATAAAAAAAAGGTCACA	TTTA	ACT12751	attccgggcttgcgcaaatttctactaagtgtagatCATTATATAAAAAAAAGGTCACAgcgcaagtggtttagtggta
g2967	CAT2	ctg.000003F	1396353	-50	GTTGCAACAAAGATGGCCTTGAA	TTTC	ACT12752	attccgggcttgcgcaaatttctactaagtgtagatGTTGCAACAAAGATGGCCTTGAAgcgcaagtggtttagtggta
g2968	DFM1	ctg.000003F	1398040	-311	CTTCTAGTTACAGAGAGATGTCG	TTTC	ACT12753	attccgggcttgcgcaaatttctactaagtgtagatCTTCTAGTTACAGAGAGATGTCGgcgcaagtggtttagtggta
g2968	DFM1	ctg.000003F	1397737	-8	GTGGTAGAATTAGAAAGCACGTG	TTTG	ACT12754	attccgggcttgcgcaaatttctactaagtgtagatGTGGTAGAATTAGAAAGCACGTGgcgcaagtggtttagtggta
g2968	DFM1	ctg.000003F	1398029	-300	TCTTCCTTTTCCTTCTAGTTACA	TTTC	ACT12755	attccgggcttgcgcaaatttctactaagtgtagatTCTTCCTTTTCCTTCTAGTTACAgcgcaagtggtttagtggta
g2968	DFM1	ctg.000003F	1397750	-21	GCGACTGTTCACGTGCTTTCTAA	TTTG	ACT12756	attccgggcttgcgcaaatttctactaagtgtagatGCGACTGTTCACGTGCTTTCTAAgcgcaagtggtttagtggta
g2968	DFM1	ctg.000003F	1397784	-55	AAGGCAACGCCGTAGAGGGACCA	TTTA	ACT12757	attccgggcttgcgcaaatttctactaagtgtagatAAGGCAACGCCGTAGAGGGACCAgcgcaagtggtttagtggta
g2968	DFM1	ctg.000003F	1398017	-288	CACTATGATTTCTCTTCCTTTTC	TTTA	ACT12758	attccgggcttgcgcaaatttctactaagtgtagatCACTATGATTTCTCTTCCTTTTCgcgcaagtggtttagtggta
g2969	RRP17	ctg.000003F	1398547	-111	TGCTCTACCTACCTGCCTCATCG	TTTC	ACT12759	attccgggcttgcgcaaatttctactaagtgtagatTGCTCTACCTACCTGCCTCATCGgcgcaagtggtttagtggta
g2969	RRP17	ctg.000003F	1398257	-401	AGGCCACCAAATCACCAAAAACT	TTTA	ACT12760	attccgggcttgcgcaaatttctactaagtgtagatAGGCCACCAAATCACCAAAAACTgcgcaagtggtttagtggta
g2969	RRP17	ctg.000003F	1398490	-168	TGTACCTCATCGAATTCTTCAAC	TTTC	ACT12761	attccgggcttgcgcaaatttctactaagtgtagatTGTACCTCATCGAATTCTTCAACgcgcaagtggtttagtggta
g2969	RRP17	ctg.000003F	1398261	-397	GTGATTTGGTGGCCTTAAACACA	TTTG	ACT12762	attccgggcttgcgcaaatttctactaagtgtagatGTGATTTGGTGGCCTTAAACACAgcgcaagtggtttagtggta
g2969	RRP17	ctg.000003F	1398316	-342	TGCACCAAGTGGCTGGGTATAGC	TTTA	ACT12763	attccgggcttgcgcaaatttctactaagtgtagatTGCACCAAGTGGCTGGGTATAGCgcgcaagtggtttagtggta
g2969	RRP17	ctg.000003F	1398381	-277	TAGGTTAGTCTGATCTCAGATCC	TTTA	ACT12764	attccgggcttgcgcaaatttctactaagtgtagatTAGGTTAGTCTGATCTCAGATCCgcgcaagtggtttagtggta
g297	KLMA_70323	ctg.000000F	664152	-250	TATTGTTATGCCATTCCAAAATC	TTTC	ACT12765	attccgggcttgcgcaaatttctactaagtgtagatTATTGTTATGCCATTCCAAAATCgcgcaagtggtttagtggta
g297	KLMA_70323	ctg.000000F	664154	-248	GGAATGGCATAACAATAGAAAAT	TTTT	ACT12766	attccgggcttgcgcaaatttctactaagtgtagatGGAATGGCATAACAATAGAAAATgcgcaagtggtttagtggta
g297	KLMA_70323	ctg.000000F	664133	-269	ACAGAATTGGAATTGGATTTTGG	TTTG	ACT12767	attccgggcttgcgcaaatttctactaagtgtagatACAGAATTGGAATTGGATTTTGGgcgcaagtggtttagtggta
g297	KLMA_70323	ctg.000000F	664100	-302	TTGGTGCGACTGCAATTCGTGGT	TTTC	ACT12768	attccgggcttgcgcaaatttctactaagtgtagatTTGGTGCGACTGCAATTCGTGGTgcgcaagtggtttagtggta
g297	KLMA_70323	ctg.000000F	664155	-247	GAATGGCATAACAATAGAAAATA	TTTG	ACT12769	attccgggcttgcgcaaatttctactaagtgtagatGAATGGCATAACAATAGAAAATAgcgcaagtggtttagtggta
g297	KLMA_70323	ctg.000000F	664079	-323	TACGTTATAACCAGGTAACCACG	TTTA	ACT12770	attccgggcttgcgcaaatttctactaagtgtagatTACGTTATAACCAGGTAACCACGgcgcaagtggtttagtggta
g2970	RML2	ctg.000003F	1401875	-184	AATACGTACAACGTGACATGAAA	TTTC	ACT12771	attccgggcttgcgcaaatttctactaagtgtagatAATACGTACAACGTGACATGAAAgcgcaagtggtttagtggta
g2970	RML2	ctg.000003F	1401657	-402	AAAGGCGAAGAAAGTTCAGTATT	TTTA	ACT12772	attccgggcttgcgcaaatttctactaagtgtagatAAAGGCGAAGAAAGTTCAGTATTgcgcaagtggtttagtggta
g2970	RML2	ctg.000003F	1401738	-321	CACTTGTGTGTACTGAGTGAACA	TTTT	ACT12773	attccgggcttgcgcaaatttctactaagtgtagatCACTTGTGTGTACTGAGTGAACAgcgcaagtggtttagtggta
g2970	RML2	ctg.000003F	1401876	-183	CATGTCACGTTGTACGTATTGAA	TTTT	ACT12774	attccgggcttgcgcaaatttctactaagtgtagatCATGTCACGTTGTACGTATTGAAgcgcaagtggtttagtggta
g2970	RML2	ctg.000003F	1401922	-137	GATATTGGAATGCCAAAGTTGGC	TTTC	ACT12775	attccgggcttgcgcaaatttctactaagtgtagatGATATTGGAATGCCAAAGTTGGCgcgcaagtggtttagtggta
g2970	RML2	ctg.000003F	1401737	-322	ACTTGTGTGTACTGAGTGAACAT	TTTC	ACT12776	attccgggcttgcgcaaatttctactaagtgtagatACTTGTGTGTACTGAGTGAACATgcgcaagtggtttagtggta
g2971	KLMA_30659	ctg.000003F	1404705	-102	TTCAAGAAAGGGTTTACTTAGGA	TTTC	ACT12777	attccgggcttgcgcaaatttctactaagtgtagatTTCAAGAAAGGGTTTACTTAGGAgcgcaagtggtttagtggta
g2971	KLMA_30659	ctg.000003F	1404799	-196	TTAGAAGATAAGACAATACGCGT	TTTA	ACT12778	attccgggcttgcgcaaatttctactaagtgtagatTTAGAAGATAAGACAATACGCGTgcgcaagtggtttagtggta
g2971	KLMA_30659	ctg.000003F	1404976	-373	TCTTCGTCTTCACCTTGTTGGTC	TTTG	ACT12779	attccgggcttgcgcaaatttctactaagtgtagatTCTTCGTCTTCACCTTGTTGGTCgcgcaagtggtttagtggta
g2971	KLMA_30659	ctg.000003F	1404733	-130	TACATATCTTCACTATAGGAGTT	TTTA	ACT12780	attccgggcttgcgcaaatttctactaagtgtagatTACATATCTTCACTATAGGAGTTgcgcaagtggtttagtggta
g2971	KLMA_30659	ctg.000003F	1404963	-360	CTTATCCTCTTTGTCTTCGTCTT	TTTC	ACT12781	attccgggcttgcgcaaatttctactaagtgtagatCTTATCCTCTTTGTCTTCGTCTTgcgcaagtggtttagtggta
g2971	KLMA_30659	ctg.000003F	1404748	-145	TGTCTCTCTTTAACTCCTATAGT	TTTC	ACT12782	attccgggcttgcgcaaatttctactaagtgtagatTGTCTCTCTTTAACTCCTATAGTgcgcaagtggtttagtggta
g2972	VMA8	ctg.000003F	1406070	-351	GAGATGAGATCCTAGCACTTAAA	TTTA	ACT12783	attccgggcttgcgcaaatttctactaagtgtagatGAGATGAGATCCTAGCACTTAAAgcgcaagtggtttagtggta
g2972	VMA8	ctg.000003F	1406115	-396	TAAAAGACGAAGACATTCCCTTT	TTTA	ACT12784	attccgggcttgcgcaaatttctactaagtgtagatTAAAAGACGAAGACATTCCCTTTgcgcaagtggtttagtggta
g2972	VMA8	ctg.000003F	1405889	-170	AGTTGTTGAAATATTTAGACAGA	TTTA	ACT12785	attccgggcttgcgcaaatttctactaagtgtagatAGTTGTTGAAATATTTAGACAGAgcgcaagtggtttagtggta
g2972	VMA8	ctg.000003F	1405843	-124	TCTTTGATTTCTTGTTATCATAT	TTTA	ACT12787	attccgggcttgcgcaaatttctactaagtgtagatTCTTTGATTTCTTGTTATCATATgcgcaagtggtttagtggta
g2972	VMA8	ctg.000003F	1405901	-182	AACAACTTAAAGATTTCAAATAT	TTTC	ACT12788	attccgggcttgcgcaaatttctactaagtgtagatAACAACTTAAAGATTTCAAATATgcgcaagtggtttagtggta
g2973	SYF1	ctg.000003F	1405662	-375	CATCAACCCTAAAGTCATACGAG	TTTT	ACT12789	attccgggcttgcgcaaatttctactaagtgtagatCATCAACCCTAAAGTCATACGAGgcgcaagtggtttagtggta
g2973	SYF1	ctg.000003F	1405663	-374	ATCAACCCTAAAGTCATACGAGT	TTTC	ACT12790	attccgggcttgcgcaaatttctactaagtgtagatATCAACCCTAAAGTCATACGAGTgcgcaagtggtttagtggta
g2973	SYF1	ctg.000003F	1405713	-324	TTGAATTCGATTAAAGATGTCCA	TTTC	ACT12791	attccgggcttgcgcaaatttctactaagtgtagatTTGAATTCGATTAAAGATGTCCAgcgcaagtggtttagtggta
g2973	SYF1	ctg.000003F	1405854	-183	TTGTTATCATATAGTCTTAATTA	TTTC	ACT12792	attccgggcttgcgcaaatttctactaagtgtagatTTGTTATCATATAGTCTTAATTAgcgcaagtggtttagtggta
g2973	SYF1	ctg.000003F	1405652	-385	GGGTTGATGAAAACGAAGCTGAA	TTTA	ACT12793	attccgggcttgcgcaaatttctactaagtgtagatGGGTTGATGAAAACGAAGCTGAAgcgcaagtggtttagtggta
g2973	SYF1	ctg.000003F	1405622	-415	ATAGAGAGTACCCTTGGTTGGCC	TTTA	ACT12794	attccgggcttgcgcaaatttctactaagtgtagatATAGAGAGTACCCTTGGTTGGCCgcgcaagtggtttagtggta
g2974	AFG1	ctg.000003F	1410361	-300	ATGTTGTAAAGAAAGACCCACCA	TTTC	ACT12795	attccgggcttgcgcaaatttctactaagtgtagatATGTTGTAAAGAAAGACCCACCAgcgcaagtggtttagtggta
g2974	AFG1	ctg.000003F	1410247	-186	AATAGCTGTACCGAAATCGGAGA	TTTG	ACT12796	attccgggcttgcgcaaatttctactaagtgtagatAATAGCTGTACCGAAATCGGAGAgcgcaagtggtttagtggta
g2974	AFG1	ctg.000003F	1410299	-238	CTAAGACTAAAGTAATCTGGCTC	TTTC	ACT12797	attccgggcttgcgcaaatttctactaagtgtagatCTAAGACTAAAGTAATCTGGCTCgcgcaagtggtttagtggta
g2974	AFG1	ctg.000003F	1410254	-193	GGTACAGCTATTCAAAGCAGCCA	TTTC	ACT12798	attccgggcttgcgcaaatttctactaagtgtagatGGTACAGCTATTCAAAGCAGCCAgcgcaagtggtttagtggta
g2974	AFG1	ctg.000003F	1410293	-232	GCTTTCCTAAGACTAAAGTAATC	TTTC	ACT12799	attccgggcttgcgcaaatttctactaagtgtagatGCTTTCCTAAGACTAAAGTAATCgcgcaagtggtttagtggta
g2974	AFG1	ctg.000003F	1410381	-320	CGTCTACCCTTTGCCATTTCATG	TTTA	ACT12800	attccgggcttgcgcaaatttctactaagtgtagatCGTCTACCCTTTGCCATTTCATGgcgcaagtggtttagtggta
g2975	MAK10	ctg.000003F	1410684	-193	AGATAGGCCTATGTTCAGACTTT	TTTC	ACT12801	attccgggcttgcgcaaatttctactaagtgtagatAGATAGGCCTATGTTCAGACTTTgcgcaagtggtttagtggta
g2975	MAK10	ctg.000003F	1410674	-203	CTGCTAAAAGTCTGAACATAGGC	TTTC	ACT12802	attccgggcttgcgcaaatttctactaagtgtagatCTGCTAAAAGTCTGAACATAGGCgcgcaagtggtttagtggta
g2975	MAK10	ctg.000003F	1410659	-218	GCAGGAAAATAAGAAAAAATAGA	TTTA	ACT12803	attccgggcttgcgcaaatttctactaagtgtagatGCAGGAAAATAAGAAAAAATAGAgcgcaagtggtttagtggta
g2975	MAK10	ctg.000003F	1410736	-141	ATCCCACTCTTGAATCAAGTTTC	TTTC	ACT12804	attccgggcttgcgcaaatttctactaagtgtagatATCCCACTCTTGAATCAAGTTTCgcgcaagtggtttagtggta
g2975	MAK10	ctg.000003F	1410685	-192	CAGATAGGCCTATGTTCAGACTT	TTTT	ACT12805	attccgggcttgcgcaaatttctactaagtgtagatCAGATAGGCCTATGTTCAGACTTgcgcaagtggtttagtggta
g2975	MAK10	ctg.000003F	1410673	-204	CCTGCTAAAAGTCTGAACATAGG	TTTT	ACT12806	attccgggcttgcgcaaatttctactaagtgtagatCCTGCTAAAAGTCTGAACATAGGgcgcaagtggtttagtggta
g2976	RPL12B	ctg.000003F	1413837	-205	CCCAAAATCTCAGAGCCACTGGC	TTTT	ACT12807	attccgggcttgcgcaaatttctactaagtgtagatCCCAAAATCTCAGAGCCACTGGCgcgcaagtggtttagtggta
g2976	RPL12B	ctg.000003F	1413870	-172	ATAACTATTGAGATGGTGAAACT	TTTC	ACT12808	attccgggcttgcgcaaatttctactaagtgtagatATAACTATTGAGATGGTGAAACTgcgcaagtggtttagtggta
g2976	RPL12B	ctg.000003F	1414015	-27	TGTCGAACTGTATCCTACTTGGG	TTTG	ACT12809	attccgggcttgcgcaaatttctactaagtgtagatTGTCGAACTGTATCCTACTTGGGgcgcaagtggtttagtggta
g2976	RPL12B	ctg.000003F	1413872	-170	ACCATCTCAATAGTTATGAAAGT	TTTC	ACT12810	attccgggcttgcgcaaatttctactaagtgtagatACCATCTCAATAGTTATGAAAGTgcgcaagtggtttagtggta
g2976	RPL12B	ctg.000003F	1413838	-204	CCAAAATCTCAGAGCCACTGGCA	TTTC	ACT12811	attccgggcttgcgcaaatttctactaagtgtagatCCAAAATCTCAGAGCCACTGGCAgcgcaagtggtttagtggta
g2976	RPL12B	ctg.000003F	1413998	-44	CGAAGACCCCATACCCAAGTAGG	TTTA	ACT12812	attccgggcttgcgcaaatttctactaagtgtagatCGAAGACCCCATACCCAAGTAGGgcgcaagtggtttagtggta
g2977	KLMA_30665	ctg.000003F	1415618	-138	GTAAAAGAGTGTGATTCAAGCAA	TTTC	ACT12813	attccgggcttgcgcaaatttctactaagtgtagatGTAAAAGAGTGTGATTCAAGCAAgcgcaagtggtttagtggta
g2977	KLMA_30665	ctg.000003F	1415347	-409	GACTTCCACCTGGTAACAAGAAC	TTTG	ACT12814	attccgggcttgcgcaaatttctactaagtgtagatGACTTCCACCTGGTAACAAGAACgcgcaagtggtttagtggta
g2977	KLMA_30665	ctg.000003F	1415580	-176	GGGGCTGATTGTCAGTTAACATA	TTTT	ACT12815	attccgggcttgcgcaaatttctactaagtgtagatGGGGCTGATTGTCAGTTAACATAgcgcaagtggtttagtggta
g2977	KLMA_30665	ctg.000003F	1415636	-120	CGAAAATCGGATTCTCAAGGGTT	TTTA	ACT12816	attccgggcttgcgcaaatttctactaagtgtagatCGAAAATCGGATTCTCAAGGGTTgcgcaagtggtttagtggta
g2977	KLMA_30665	ctg.000003F	1415611	-145	CGCTTGCTTGAATCACACTCTTT	TTTC	ACT12817	attccgggcttgcgcaaatttctactaagtgtagatCGCTTGCTTGAATCACACTCTTTgcgcaagtggtttagtggta
g2977	KLMA_30665	ctg.000003F	1415581	-175	GGGCTGATTGTCAGTTAACATAC	TTTG	ACT12818	attccgggcttgcgcaaatttctactaagtgtagatGGGCTGATTGTCAGTTAACATACgcgcaagtggtttagtggta
g2978	RAD30	ctg.000003F	1416786	-115	ATACAGAATAGAAACAAGGAATA	TTTT	ACT12819	attccgggcttgcgcaaatttctactaagtgtagatATACAGAATAGAAACAAGGAATAgcgcaagtggtttagtggta
g2978	RAD30	ctg.000003F	1416777	-124	TATTCTGTATAAAATTGTTTTAA	TTTC	ACT12820	attccgggcttgcgcaaatttctactaagtgtagatTATTCTGTATAAAATTGTTTTAAgcgcaagtggtttagtggta
g2978	RAD30	ctg.000003F	1416725	-176	CGTTACAAATTACGAATCCCATC	TTTC	ACT12821	attccgggcttgcgcaaatttctactaagtgtagatCGTTACAAATTACGAATCCCATCgcgcaagtggtttagtggta
g2978	RAD30	ctg.000003F	1416711	-190	TAACGGAAAAGACAAAAGAGATA	TTTG	ACT12822	attccgggcttgcgcaaatttctactaagtgtagatTAACGGAAAAGACAAAAGAGATAgcgcaagtggtttagtggta
g2978	RAD30	ctg.000003F	1416787	-114	TACAGAATAGAAACAAGGAATAG	TTTA	ACT12823	attccgggcttgcgcaaatttctactaagtgtagatTACAGAATAGAAACAAGGAATAGgcgcaagtggtttagtggta
g2978	RAD30	ctg.000003F	1416562	-339	TGAAAAGTAATGTTCTTTCAATC	TTTA	ACT12824	attccgggcttgcgcaaatttctactaagtgtagatTGAAAAGTAATGTTCTTTCAATCgcgcaagtggtttagtggta
g2979	HKR1	ctg.000003F	1418713	-159	GTTCGTTTGCCGAAGAGTAGGAG	TTTA	ACT12825	attccgggcttgcgcaaatttctactaagtgtagatGTTCGTTTGCCGAAGAGTAGGAGgcgcaagtggtttagtggta
g2979	HKR1	ctg.000003F	1418617	-255	AAGAACATACAGATTTCCACGTG	TTTC	ACT12826	attccgggcttgcgcaaatttctactaagtgtagatAAGAACATACAGATTTCCACGTGgcgcaagtggtttagtggta
g2979	HKR1	ctg.000003F	1418696	-176	GCATGCAGAAAGACTCCTACTCT	TTTC	ACT12827	attccgggcttgcgcaaatttctactaagtgtagatGCATGCAGAAAGACTCCTACTCTgcgcaagtggtttagtggta
g2979	HKR1	ctg.000003F	1418704	-168	CCGAAGAGTAGGAGTCTTTCTGC	TTTG	ACT12828	attccgggcttgcgcaaatttctactaagtgtagatCCGAAGAGTAGGAGTCTTTCTGCgcgcaagtggtttagtggta
g2979	HKR1	ctg.000003F	1418586	-286	CATCGGGAAGAGTTTCTCCGCAT	TTTG	ACT12829	attccgggcttgcgcaaatttctactaagtgtagatCATCGGGAAGAGTTTCTCCGCATgcgcaagtggtttagtggta
g2979	HKR1	ctg.000003F	1418536	-336	TGTGATACAGGGACAAGTTGTTG	TTTC	ACT12830	attccgggcttgcgcaaatttctactaagtgtagatTGTGATACAGGGACAAGTTGTTGgcgcaagtggtttagtggta
g298	KLMA_70324	ctg.000000F	668342	-215	AGATAGTGAGTGAGTGATTGTGA	TTTA	ACT12831	attccgggcttgcgcaaatttctactaagtgtagatAGATAGTGAGTGAGTGATTGTGAgcgcaagtggtttagtggta
g298	KLMA_70324	ctg.000000F	668181	-54	TAGAGAAGAAGGACAGGCAAGAG	TTTA	ACT12832	attccgggcttgcgcaaatttctactaagtgtagatTAGAGAAGAAGGACAGGCAAGAGgcgcaagtggtttagtggta
g2980	ARO80	ctg.000003F	1423648	-287	GCATTAGCATGATAACAAATAGT	TTTA	ACT12833	attccgggcttgcgcaaatttctactaagtgtagatGCATTAGCATGATAACAAATAGTgcgcaagtggtttagtggta
g2980	ARO80	ctg.000003F	1423688	-247	GTATTTAGGAAACGATATAATCT	TTTT	ACT12834	attccgggcttgcgcaaatttctactaagtgtagatGTATTTAGGAAACGATATAATCTgcgcaagtggtttagtggta
g2980	ARO80	ctg.000003F	1423689	-246	TATTTAGGAAACGATATAATCTA	TTTG	ACT12835	attccgggcttgcgcaaatttctactaagtgtagatTATTTAGGAAACGATATAATCTAgcgcaagtggtttagtggta
g2980	ARO80	ctg.000003F	1423745	-190	ACGGAATTGTTTGTATAGACTCT	TTTC	ACT12836	attccgggcttgcgcaaatttctactaagtgtagatACGGAATTGTTTGTATAGACTCTgcgcaagtggtttagtggta
g2980	ARO80	ctg.000003F	1423695	-240	GGAAACGATATAATCTATTGAAA	TTTA	ACT12837	attccgggcttgcgcaaatttctactaagtgtagatGGAAACGATATAATCTATTGAAAgcgcaagtggtttagtggta
g2980	ARO80	ctg.000003F	1423644	-291	TTATCATGCTAATGCTAAATTGG	TTTG	ACT12838	attccgggcttgcgcaaatttctactaagtgtagatTTATCATGCTAATGCTAAATTGGgcgcaagtggtttagtggta
g2981	GIS4	ctg.000003F	1427226	-273	GACGCAATGAACTAGCGCAATTT	TTTT	ACT12839	attccgggcttgcgcaaatttctactaagtgtagatGACGCAATGAACTAGCGCAATTTgcgcaagtggtttagtggta
g2981	GIS4	ctg.000003F	1427225	-274	ACGCAATGAACTAGCGCAATTTA	TTTG	ACT12840	attccgggcttgcgcaaatttctactaagtgtagatACGCAATGAACTAGCGCAATTTAgcgcaagtggtttagtggta
g2981	GIS4	ctg.000003F	1427318	-181	ATGAACCGACGTTAAGTGATAGA	TTTC	ACT12841	attccgggcttgcgcaaatttctactaagtgtagatATGAACCGACGTTAAGTGATAGAgcgcaagtggtttagtggta
g2981	GIS4	ctg.000003F	1427092	-407	AGCAACCGTGTAGAAAGCCGTAA	TTTA	ACT12842	attccgggcttgcgcaaatttctactaagtgtagatAGCAACCGTGTAGAAAGCCGTAAgcgcaagtggtttagtggta
g2981	GIS4	ctg.000003F	1427274	-225	AATATATATCCTTCTGCTCACAA	TTTG	ACT12843	attccgggcttgcgcaaatttctactaagtgtagatAATATATATCCTTCTGCTCACAAgcgcaagtggtttagtggta
g2981	GIS4	ctg.000003F	1427147	-352	AATATGTATATATACGTGCCGGT	TTTA	ACT12844	attccgggcttgcgcaaatttctactaagtgtagatAATATGTATATATACGTGCCGGTgcgcaagtggtttagtggta
g2982	YAP1	ctg.000003F	1431831	-23	GCTGTACTTGTTGTGCTCATCGT	TTTA	ACT12845	attccgggcttgcgcaaatttctactaagtgtagatGCTGTACTTGTTGTGCTCATCGTgcgcaagtggtttagtggta
g2982	YAP1	ctg.000003F	1432057	-203	AGCTGAGATGTACTTTCAGATTG	TTTG	ACT12846	attccgggcttgcgcaaatttctactaagtgtagatAGCTGAGATGTACTTTCAGATTGgcgcaagtggtttagtggta
g2982	YAP1	ctg.000003F	1432024	-170	CCACTCTTCTTCCTCTTGGATGG	TTTG	ACT12847	attccgggcttgcgcaaatttctactaagtgtagatCCACTCTTCTTCCTCTTGGATGGgcgcaagtggtttagtggta
g2982	YAP1	ctg.000003F	1432023	-169	GCCACTCTTCTTCCTCTTGGATG	TTTT	ACT12848	attccgggcttgcgcaaatttctactaagtgtagatGCCACTCTTCTTCCTCTTGGATGgcgcaagtggtttagtggta
g2982	YAP1	ctg.000003F	1432021	-167	TTGCCACTCTTCTTCCTCTTGGA	TTTT	ACT12849	attccgggcttgcgcaaatttctactaagtgtagatTTGCCACTCTTCTTCCTCTTGGAgcgcaagtggtttagtggta
g2982	YAP1	ctg.000003F	1431873	-19	CTGATTGATTAATAACTGACCTA	TTTC	ACT12850	attccgggcttgcgcaaatttctactaagtgtagatCTGATTGATTAATAACTGACCTAgcgcaagtggtttagtggta
g2983	ERG6	ctg.000003F	1433516	-172	ATATAACGGATGTGATGGAGGAC	TTTT	ACT12851	attccgggcttgcgcaaatttctactaagtgtagatATATAACGGATGTGATGGAGGACgcgcaagtggtttagtggta
g2983	ERG6	ctg.000003F	1433515	-173	TATAACGGATGTGATGGAGGACC	TTTA	ACT12852	attccgggcttgcgcaaatttctactaagtgtagatTATAACGGATGTGATGGAGGACCgcgcaagtggtttagtggta
g2983	ERG6	ctg.000003F	1433498	-190	AGATTTCTCTTTGGGTCCTCCAT	TTTC	ACT12853	attccgggcttgcgcaaatttctactaagtgtagatAGATTTCTCTTTGGGTCCTCCATgcgcaagtggtttagtggta
g2983	ERG6	ctg.000003F	1433387	-301	TTCTGCCTTGTCTTGTGTATCGA	TTTC	ACT12854	attccgggcttgcgcaaatttctactaagtgtagatTTCTGCCTTGTCTTGTGTATCGAgcgcaagtggtttagtggta
g2983	ERG6	ctg.000003F	1433505	-183	TCTTTGGGTCCTCCATCACATCC	TTTC	ACT12855	attccgggcttgcgcaaatttctactaagtgtagatTCTTTGGGTCCTCCATCACATCCgcgcaagtggtttagtggta
g2983	ERG6	ctg.000003F	1433385	-303	GATACACAAGACAAGGCAGAAGA	TTTC	ACT12856	attccgggcttgcgcaaatttctactaagtgtagatGATACACAAGACAAGGCAGAAGAgcgcaagtggtttagtggta
g2984	KLMA_30672	ctg.000003F	1436196	-322	CTGTTAGAAATGCACTACTGTAA	TTTC	ACT12857	attccgggcttgcgcaaatttctactaagtgtagatCTGTTAGAAATGCACTACTGTAAgcgcaagtggtttagtggta
g2984	KLMA_30672	ctg.000003F	1436209	-309	TAACAGGAAAAAGGGAGCAATTA	TTTC	ACT12858	attccgggcttgcgcaaatttctactaagtgtagatTAACAGGAAAAAGGGAGCAATTAgcgcaagtggtttagtggta
g2984	KLMA_30672	ctg.000003F	1436137	-381	GGTATCTATGCGGTTGTAGGCAT	TTTC	ACT12859	attccgggcttgcgcaaatttctactaagtgtagatGGTATCTATGCGGTTGTAGGCATgcgcaagtggtttagtggta
g2984	KLMA_30672	ctg.000003F	1436197	-321	CCTGTTAGAAATGCACTACTGTA	TTTT	ACT12860	attccgggcttgcgcaaatttctactaagtgtagatCCTGTTAGAAATGCACTACTGTAgcgcaagtggtttagtggta
g2984	KLMA_30672	ctg.000003F	1436506	-12	GTATAAGAATGGATAGTTACGAT	TTTA	ACT12861	attccgggcttgcgcaaatttctactaagtgtagatGTATAAGAATGGATAGTTACGATgcgcaagtggtttagtggta
g2984	KLMA_30672	ctg.000003F	1436198	-320	TCCTGTTAGAAATGCACTACTGT	TTTT	ACT12862	attccgggcttgcgcaaatttctactaagtgtagatTCCTGTTAGAAATGCACTACTGTgcgcaagtggtttagtggta
g2985	KLMA_30673	ctg.000003F	1439798	-39	CTGTAGCAGAAGAAGTTAGCTTG	TTTC	ACT12863	attccgggcttgcgcaaatttctactaagtgtagatCTGTAGCAGAAGAAGTTAGCTTGgcgcaagtggtttagtggta
g2985	KLMA_30673	ctg.000003F	1439848	-89	TCCTACAGTTATACCGAATAGTC	TTTA	ACT12865	attccgggcttgcgcaaatttctactaagtgtagatTCCTACAGTTATACCGAATAGTCgcgcaagtggtttagtggta
g2985	KLMA_30673	ctg.000003F	1439773	-14	GTTACTACCTGTAGAGTGGTACA	TTTC	ACT12866	attccgggcttgcgcaaatttctactaagtgtagatGTTACTACCTGTAGAGTGGTACAgcgcaagtggtttagtggta
g2985	KLMA_30673	ctg.000003F	1440010	-251	CCAAAAGTAGTTTCTGAGTAGAG	TTTT	ACT12868	attccgggcttgcgcaaatttctactaagtgtagatCCAAAAGTAGTTTCTGAGTAGAGgcgcaagtggtttagtggta
g2986	hypothetical protein	ctg.000003F	1440253	-164	CGCGTAGGATCCGCGTCAGGATT	TTTA	ACT12869	attccgggcttgcgcaaatttctactaagtgtagatCGCGTAGGATCCGCGTCAGGATTgcgcaagtggtttagtggta
g2986	hypothetical protein	ctg.000003F	1440317	-100	CAATCTATATGATTTCTTCTAGT	TTTA	ACT12870	attccgggcttgcgcaaatttctactaagtgtagatCAATCTATATGATTTCTTCTAGTgcgcaagtggtttagtggta
g2986	hypothetical protein	ctg.000003F	1440246	-171	ACGAATCCTGACGCGGATCCTAC	TTTC	ACT12871	attccgggcttgcgcaaatttctactaagtgtagatACGAATCCTGACGCGGATCCTACgcgcaagtggtttagtggta
g2986	hypothetical protein	ctg.000003F	1440285	-132	AAGATGTAGTTAAATGGAATAAA	TTTC	ACT12872	attccgggcttgcgcaaatttctactaagtgtagatAAGATGTAGTTAAATGGAATAAAgcgcaagtggtttagtggta
g2986	hypothetical protein	ctg.000003F	1440092	-325	GATGATATAAATATACAGGGGCC	TTTG	ACT12873	attccgggcttgcgcaaatttctactaagtgtagatGATGATATAAATATACAGGGGCCgcgcaagtggtttagtggta
g2986	hypothetical protein	ctg.000003F	1440011	-406	CAAAAGTAGTTTCTGAGTAGAGT	TTTC	ACT12874	attccgggcttgcgcaaatttctactaagtgtagatCAAAAGTAGTTTCTGAGTAGAGTgcgcaagtggtttagtggta
g2987	hypothetical protein	ctg.000003F	1441474	-236	GTACGTTGATTCCAATCAACCGA	TTTC	ACT12875	attccgggcttgcgcaaatttctactaagtgtagatGTACGTTGATTCCAATCAACCGAgcgcaagtggtttagtggta
g2987	hypothetical protein	ctg.000003F	1441497	-213	TTGGTAAAAGGAATAGGCTTCGG	TTTC	ACT12876	attccgggcttgcgcaaatttctactaagtgtagatTTGGTAAAAGGAATAGGCTTCGGgcgcaagtggtttagtggta
g2987	hypothetical protein	ctg.000003F	1441442	-268	TCGACTAAACAACCTGTACTTGA	TTTA	ACT12877	attccgggcttgcgcaaatttctactaagtgtagatTCGACTAAACAACCTGTACTTGAgcgcaagtggtttagtggta
g2987	hypothetical protein	ctg.000003F	1441533	-177	TGTCTCTTAATCATTCTAAGCTT	TTTC	ACT12878	attccgggcttgcgcaaatttctactaagtgtagatTGTCTCTTAATCATTCTAAGCTTgcgcaagtggtttagtggta
g2987	hypothetical protein	ctg.000003F	1441413	-297	CTAAAGAGTTCATAGTCACGATT	TTTG	ACT12879	attccgggcttgcgcaaatttctactaagtgtagatCTAAAGAGTTCATAGTCACGATTgcgcaagtggtttagtggta
g2987	hypothetical protein	ctg.000003F	1441428	-282	GTCGATAAATATTTGCTAAAGAG	TTTA	ACT12880	attccgggcttgcgcaaatttctactaagtgtagatGTCGATAAATATTTGCTAAAGAGgcgcaagtggtttagtggta
g2988	hypothetical protein	ctg.000003F	1442602	-386	GCACATGACCAATGTCGGGCTTA	TTTC	ACT12881	attccgggcttgcgcaaatttctactaagtgtagatGCACATGACCAATGTCGGGCTTAgcgcaagtggtttagtggta
g2988	hypothetical protein	ctg.000003F	1442873	-115	CTACGCGAGGGAATATCAGAACT	TTTA	ACT12882	attccgggcttgcgcaaatttctactaagtgtagatCTACGCGAGGGAATATCAGAACTgcgcaagtggtttagtggta
g2988	hypothetical protein	ctg.000003F	1442699	-289	ATAAATACATGAACCTTGCGTTC	TTTG	ACT12883	attccgggcttgcgcaaatttctactaagtgtagatATAAATACATGAACCTTGCGTTCgcgcaagtggtttagtggta
g2988	hypothetical protein	ctg.000003F	1442638	-350	CCATCAAATAATGTGAAAGAACA	TTTA	ACT12884	attccgggcttgcgcaaatttctactaagtgtagatCCATCAAATAATGTGAAAGAACAgcgcaagtggtttagtggta
g2988	hypothetical protein	ctg.000003F	1442672	-316	GGGTAGGAGTCCATGACCGCAGA	TTTG	ACT12885	attccgggcttgcgcaaatttctactaagtgtagatGGGTAGGAGTCCATGACCGCAGAgcgcaagtggtttagtggta
g2988	hypothetical protein	ctg.000003F	1442668	-320	TCTGCGGTCATGGACTCCTACCC	TTTA	ACT12886	attccgggcttgcgcaaatttctactaagtgtagatTCTGCGGTCATGGACTCCTACCCgcgcaagtggtttagtggta
g2989	SKI8	ctg.000003F	1443771	-255	AAAAAACTGTTGATGTCACTATA	TTTG	ACT12887	attccgggcttgcgcaaatttctactaagtgtagatAAAAAACTGTTGATGTCACTATAgcgcaagtggtttagtggta
g2989	SKI8	ctg.000003F	1443827	-199	CGCACAGATAAATACATACAAAA	TTTT	ACT12888	attccgggcttgcgcaaatttctactaagtgtagatCGCACAGATAAATACATACAAAAgcgcaagtggtttagtggta
g2989	SKI8	ctg.000003F	1443826	-200	TATGTATTTATCTGTGCGAAAAC	TTTG	ACT12889	attccgggcttgcgcaaatttctactaagtgtagatTATGTATTTATCTGTGCGAAAACgcgcaagtggtttagtggta
g2989	SKI8	ctg.000003F	1443828	-198	GCACAGATAAATACATACAAAAC	TTTC	ACT12890	attccgggcttgcgcaaatttctactaagtgtagatGCACAGATAAATACATACAAAACgcgcaagtggtttagtggta
g2989	SKI8	ctg.000003F	1443893	-133	TGCTTGCTAACTAGTCAAGGCTT	TTTG	ACT12891	attccgggcttgcgcaaatttctactaagtgtagatTGCTTGCTAACTAGTCAAGGCTTgcgcaagtggtttagtggta
g2989	SKI8	ctg.000003F	1443748	-278	AAAGCTTAAAAACGGATCTTTTG	TTTA	ACT12892	attccgggcttgcgcaaatttctactaagtgtagatAAAGCTTAAAAACGGATCTTTTGgcgcaagtggtttagtggta
g299	SLT2	ctg.000000F	669345	-59	GATTGATATTCACAGCTGGGACC	TTTC	ACT12893	attccgggcttgcgcaaatttctactaagtgtagatGATTGATATTCACAGCTGGGACCgcgcaagtggtttagtggta
g299	SLT2	ctg.000000F	669168	-236	AAGTTTCGCATAGTAACGCATTG	TTTA	ACT12894	attccgggcttgcgcaaatttctactaagtgtagatAAGTTTCGCATAGTAACGCATTGgcgcaagtggtttagtggta
g299	SLT2	ctg.000000F	669160	-244	AAAGTTTAAAGTTTCGCATAGTA	TTTC	ACT12895	attccgggcttgcgcaaatttctactaagtgtagatAAAGTTTAAAGTTTCGCATAGTAgcgcaagtggtttagtggta
g299	SLT2	ctg.000000F	669171	-233	AATGCGTTACTATGCGAAACTTT	TTTC	ACT12896	attccgggcttgcgcaaatttctactaagtgtagatAATGCGTTACTATGCGAAACTTTgcgcaagtggtttagtggta
g299	SLT2	ctg.000000F	669217	-187	GGATAAACAGTTAAAAAGACAGC	TTTA	ACT12897	attccgggcttgcgcaaatttctactaagtgtagatGGATAAACAGTTAAAAAGACAGCgcgcaagtggtttagtggta
g299	SLT2	ctg.000000F	669209	-195	ACTGTTTATCCTAAATGTGCATT	TTTA	ACT12898	attccgggcttgcgcaaatttctactaagtgtagatACTGTTTATCCTAAATGTGCATTgcgcaagtggtttagtggta
g2990	CLG1	ctg.000003F	1447621	-291	TTCTTATTCCTTAACGAAGAATA	TTTC	ACT12899	attccgggcttgcgcaaatttctactaagtgtagatTTCTTATTCCTTAACGAAGAATAgcgcaagtggtttagtggta
g2990	CLG1	ctg.000003F	1447438	-108	CCAATCGGTATCTCTATCTACAA	TTTG	ACT12900	attccgggcttgcgcaaatttctactaagtgtagatCCAATCGGTATCTCTATCTACAAgcgcaagtggtttagtggta
g2990	CLG1	ctg.000003F	1447377	-47	ATAACCGTACTACAAAAAACCAA	TTTA	ACT12901	attccgggcttgcgcaaatttctactaagtgtagatATAACCGTACTACAAAAAACCAAgcgcaagtggtttagtggta
g2990	CLG1	ctg.000003F	1447583	-253	CAAAGTAAAAAAAAAGAATCTCT	TTTG	ACT12902	attccgggcttgcgcaaatttctactaagtgtagatCAAAGTAAAAAAAAAGAATCTCTgcgcaagtggtttagtggta
g2990	CLG1	ctg.000003F	1447506	-176	TCAATCGTTGAGCTCTATCTTTT	TTTC	ACT12903	attccgggcttgcgcaaatttctactaagtgtagatTCAATCGTTGAGCTCTATCTTTTgcgcaagtggtttagtggta
g2990	CLG1	ctg.000003F	1447540	-210	TATTCTGTTCAATAATAGTTTAT	TTTC	ACT12904	attccgggcttgcgcaaatttctactaagtgtagatTATTCTGTTCAATAATAGTTTATgcgcaagtggtttagtggta
g2991	hypothetical protein	ctg.000003F	1452532	-380	AAAGGAAATACTCTAGTTCACCA	TTTA	ACT12905	attccgggcttgcgcaaatttctactaagtgtagatAAAGGAAATACTCTAGTTCACCAgcgcaagtggtttagtggta
g2991	hypothetical protein	ctg.000003F	1452524	-372	ACCGTTTAAAAGGAAATACTCTA	TTTC	ACT12906	attccgggcttgcgcaaatttctactaagtgtagatACCGTTTAAAAGGAAATACTCTAgcgcaagtggtttagtggta
g2991	hypothetical protein	ctg.000003F	1452546	-394	ACCTTGTTCGTGGTGAACTAGAG	TTTC	ACT12907	attccgggcttgcgcaaatttctactaagtgtagatACCTTGTTCGTGGTGAACTAGAGgcgcaagtggtttagtggta
g2991	hypothetical protein	ctg.000003F	1452233	-81	TCTGCTTTCTGGCGAATGTTTAC	TTTC	ACT12908	attccgggcttgcgcaaatttctactaagtgtagatTCTGCTTTCTGGCGAATGTTTACgcgcaagtggtttagtggta
g2991	hypothetical protein	ctg.000003F	1452211	-59	CATTCTGAAGGTTGTGATTCAAT	TTTA	ACT12909	attccgggcttgcgcaaatttctactaagtgtagatCATTCTGAAGGTTGTGATTCAATgcgcaagtggtttagtggta
g2991	hypothetical protein	ctg.000003F	1452455	-303	TATATAACCGCTTCCGTCCGTAT	TTTC	ACT12910	attccgggcttgcgcaaatttctactaagtgtagatTATATAACCGCTTCCGTCCGTATgcgcaagtggtttagtggta
g2992	hypothetical protein	ctg.000003F	1452952	-55	AATGCCAGGATCTATTCTTCTCT	TTTA	ACT12911	attccgggcttgcgcaaatttctactaagtgtagatAATGCCAGGATCTATTCTTCTCTgcgcaagtggtttagtggta
g2992	hypothetical protein	ctg.000003F	1452644	-363	CTACGGTTTAATAATCAGAAGAT	TTTC	ACT12912	attccgggcttgcgcaaatttctactaagtgtagatCTACGGTTTAATAATCAGAAGATgcgcaagtggtttagtggta
g2992	hypothetical protein	ctg.000003F	1452609	-398	CCCTTCTCCGCAAGAATTCCCTT	TTTC	ACT12913	attccgggcttgcgcaaatttctactaagtgtagatCCCTTCTCCGCAAGAATTCCCTTgcgcaagtggtttagtggta
g2992	hypothetical protein	ctg.000003F	1452635	-372	GTCGGTTTCCTACGGTTTAATAA	TTTG	ACT12914	attccgggcttgcgcaaatttctactaagtgtagatGTCGGTTTCCTACGGTTTAATAAgcgcaagtggtttagtggta
g2992	hypothetical protein	ctg.000003F	1452679	-328	ACAAACAGAAAACAAAAATATTA	TTTC	ACT12915	attccgggcttgcgcaaatttctactaagtgtagatACAAACAGAAAACAAAAATATTAgcgcaagtggtttagtggta
g2992	hypothetical protein	ctg.000003F	1452603	-404	CCTTTCCCCTTCTCCGCAAGAAT	TTTA	ACT12916	attccgggcttgcgcaaatttctactaagtgtagatCCTTTCCCCTTCTCCGCAAGAATgcgcaagtggtttagtggta
g2993	hypothetical protein	ctg.000003F	1455167	-225	TAAGGTATCTTGTGTCAGCATTT	TTTG	ACT12917	attccgggcttgcgcaaatttctactaagtgtagatTAAGGTATCTTGTGTCAGCATTTgcgcaagtggtttagtggta
g2993	hypothetical protein	ctg.000003F	1455039	-353	TGGGGAAAAACAAGATAGCTCGT	TTTC	ACT12918	attccgggcttgcgcaaatttctactaagtgtagatTGGGGAAAAACAAGATAGCTCGTgcgcaagtggtttagtggta
g2993	hypothetical protein	ctg.000003F	1455114	-278	ATCAGGCTATTATCACAGACACA	TTTT	ACT12919	attccgggcttgcgcaaatttctactaagtgtagatATCAGGCTATTATCACAGACACAgcgcaagtggtttagtggta
g2993	hypothetical protein	ctg.000003F	1454996	-396	TGCAACCTCATCAGAGAGCGCCT	TTTG	ACT12920	attccgggcttgcgcaaatttctactaagtgtagatTGCAACCTCATCAGAGAGCGCCTgcgcaagtggtttagtggta
g2993	hypothetical protein	ctg.000003F	1455040	-352	CTGGGGAAAAACAAGATAGCTCG	TTTT	ACT12921	attccgggcttgcgcaaatttctactaagtgtagatCTGGGGAAAAACAAGATAGCTCGgcgcaagtggtttagtggta
g2993	hypothetical protein	ctg.000003F	1455113	-279	TCAGGCTATTATCACAGACACAT	TTTA	ACT12922	attccgggcttgcgcaaatttctactaagtgtagatTCAGGCTATTATCACAGACACATgcgcaagtggtttagtggta
g2994	hypothetical protein	ctg.000003F	1456392	-293	CACGACTTGAAGTGGATCGATGT	TTTA	ACT12923	attccgggcttgcgcaaatttctactaagtgtagatCACGACTTGAAGTGGATCGATGTgcgcaagtggtttagtggta
g2994	hypothetical protein	ctg.000003F	1456426	-259	ATAGAGTGCTAAAGCAACAGAAA	TTTC	ACT12924	attccgggcttgcgcaaatttctactaagtgtagatATAGAGTGCTAAAGCAACAGAAAgcgcaagtggtttagtggta
g2994	hypothetical protein	ctg.000003F	1456310	-375	CGGATGAAACCTCTTTCTGTATT	TTTA	ACT12925	attccgggcttgcgcaaatttctactaagtgtagatCGGATGAAACCTCTTTCTGTATTgcgcaagtggtttagtggta
g2994	hypothetical protein	ctg.000003F	1456427	-258	CTGTTGCTTTAGCACTCTATGAA	TTTT	ACT12926	attccgggcttgcgcaaatttctactaagtgtagatCTGTTGCTTTAGCACTCTATGAAgcgcaagtggtttagtggta
g2994	hypothetical protein	ctg.000003F	1456324	-361	ATCCGTAAAGTGATGCTTCCATC	TTTC	ACT12927	attccgggcttgcgcaaatttctactaagtgtagatATCCGTAAAGTGATGCTTCCATCgcgcaagtggtttagtggta
g2994	hypothetical protein	ctg.000003F	1456541	-144	ACAGAATTGTGTAGCTCATTTAA	TTTC	ACT12928	attccgggcttgcgcaaatttctactaagtgtagatACAGAATTGTGTAGCTCATTTAAgcgcaagtggtttagtggta
g2995	hypothetical protein	ctg.000003F	1457421	-379	GGGGGTTCGAATTAGAACTGGAA	TTTG	ACT12929	attccgggcttgcgcaaatttctactaagtgtagatGGGGGTTCGAATTAGAACTGGAAgcgcaagtggtttagtggta
g2995	hypothetical protein	ctg.000003F	1457467	-333	GAAATGAATAAGACCTCTAAAAC	TTTA	ACT12930	attccgggcttgcgcaaatttctactaagtgtagatGAAATGAATAAGACCTCTAAAACgcgcaagtggtttagtggta
g2995	hypothetical protein	ctg.000003F	1457604	-196	GATATCTGTTTGACTGTTGTTAT	TTTG	ACT12931	attccgggcttgcgcaaatttctactaagtgtagatGATATCTGTTTGACTGTTGTTATgcgcaagtggtttagtggta
g2995	hypothetical protein	ctg.000003F	1457625	-175	CTATGGTAGCTCTCCCTTTTGGA	TTTC	ACT12932	attccgggcttgcgcaaatttctactaagtgtagatCTATGGTAGCTCTCCCTTTTGGAgcgcaagtggtttagtggta
g2995	hypothetical protein	ctg.000003F	1457570	-230	ATAGACTGCTTATACTTAGCTAG	TTTG	ACT12933	attccgggcttgcgcaaatttctactaagtgtagatATAGACTGCTTATACTTAGCTAGgcgcaagtggtttagtggta
g2995	hypothetical protein	ctg.000003F	1457592	-208	ACTGTTGTTATCAATAACTTTGA	TTTG	ACT12934	attccgggcttgcgcaaatttctactaagtgtagatACTGTTGTTATCAATAACTTTGAgcgcaagtggtttagtggta
g2996	ARB1	ctg.000003F	1461641	-315	GCACGAATACACGTGATGAGCAA	TTTT	ACT12935	attccgggcttgcgcaaatttctactaagtgtagatGCACGAATACACGTGATGAGCAAgcgcaagtggtttagtggta
g2996	ARB1	ctg.000003F	1461526	-200	CAAGAAAGAAAGGTATAGAATTT	TTTC	ACT12936	attccgggcttgcgcaaatttctactaagtgtagatCAAGAAAGAAAGGTATAGAATTTgcgcaagtggtttagtggta
g2996	ARB1	ctg.000003F	1461501	-175	CCAAATGCTCATCTTGACATCTT	TTTG	ACT12937	attccgggcttgcgcaaatttctactaagtgtagatCCAAATGCTCATCTTGACATCTTgcgcaagtggtttagtggta
g2996	ARB1	ctg.000003F	1461642	-316	CACGAATACACGTGATGAGCAAT	TTTG	ACT12938	attccgggcttgcgcaaatttctactaagtgtagatCACGAATACACGTGATGAGCAATgcgcaagtggtttagtggta
g2996	ARB1	ctg.000003F	1461670	-344	AAACACACCGAATACTAGACATC	TTTG	ACT12939	attccgggcttgcgcaaatttctactaagtgtagatAAACACACCGAATACTAGACATCgcgcaagtggtttagtggta
g2996	ARB1	ctg.000003F	1461519	-193	GCAAAATTCTATACCTTTCTTTC	TTTG	ACT12940	attccgggcttgcgcaaatttctactaagtgtagatGCAAAATTCTATACCTTTCTTTCgcgcaagtggtttagtggta
g2997	KLMA_30678	ctg.000003F	1462401	-214	TTGTATTGCAAGGTTCGAACTTC	TTTA	ACT12941	attccgggcttgcgcaaatttctactaagtgtagatTTGTATTGCAAGGTTCGAACTTCgcgcaagtggtttagtggta
g2997	KLMA_30678	ctg.000003F	1462296	-319	CATAGTCGGGTAATCTGTATCTA	TTTA	ACT12942	attccgggcttgcgcaaatttctactaagtgtagatCATAGTCGGGTAATCTGTATCTAgcgcaagtggtttagtggta
g2997	KLMA_30678	ctg.000003F	1462400	-215	ATTGTATTGCAAGGTTCGAACTT	TTTT	ACT12943	attccgggcttgcgcaaatttctactaagtgtagatATTGTATTGCAAGGTTCGAACTTgcgcaagtggtttagtggta
g2997	KLMA_30678	ctg.000003F	1462442	-173	TGCCTAATAATAAATCTATAAAT	TTTC	ACT12944	attccgggcttgcgcaaatttctactaagtgtagatTGCCTAATAATAAATCTATAAATgcgcaagtggtttagtggta
g2997	KLMA_30678	ctg.000003F	1462443	-172	TAGATTTATTATTAGGCAGAAAG	TTTA	ACT12945	attccgggcttgcgcaaatttctactaagtgtagatTAGATTTATTATTAGGCAGAAAGgcgcaagtggtttagtggta
g2997	KLMA_30678	ctg.000003F	1462615	0	AACTGGCTATCAACCACTGACAT	TTTA	ACT12946	attccgggcttgcgcaaatttctactaagtgtagatAACTGGCTATCAACCACTGACATgcgcaagtggtttagtggta
g2998	SDT1	ctg.000003F	1463928	-200	GCCGCTCATCTCCACCGCTGAAC	TTTC	ACT12947	attccgggcttgcgcaaatttctactaagtgtagatGCCGCTCATCTCCACCGCTGAACgcgcaagtggtttagtggta
g2998	SDT1	ctg.000003F	1463941	-187	GGAGCGGGAGTTCAGCGGTGGAG	TTTA	ACT12948	attccgggcttgcgcaaatttctactaagtgtagatGGAGCGGGAGTTCAGCGGTGGAGgcgcaagtggtttagtggta
g2998	SDT1	ctg.000003F	1463703	-425	CAAGGGAGTTCATGTCTGAGGAT	TTTA	ACT12949	attccgggcttgcgcaaatttctactaagtgtagatCAAGGGAGTTCATGTCTGAGGATgcgcaagtggtttagtggta
g2998	SDT1	ctg.000003F	1463761	-367	TACACTGTTAGATACTGTATATA	TTTC	ACT12950	attccgggcttgcgcaaatttctactaagtgtagatTACACTGTTAGATACTGTATATAgcgcaagtggtttagtggta
g2998	SDT1	ctg.000003F	1463980	-148	TATGTGATGTAATTATATATCTC	TTTA	ACT12951	attccgggcttgcgcaaatttctactaagtgtagatTATGTGATGTAATTATATATCTCgcgcaagtggtttagtggta
g2998	SDT1	ctg.000003F	1463927	-201	CGCCGCTCATCTCCACCGCTGAA	TTTT	ACT12952	attccgggcttgcgcaaatttctactaagtgtagatCGCCGCTCATCTCCACCGCTGAAgcgcaagtggtttagtggta
g2999	KLMA_30680	ctg.000003F	1466447	-185	ATCCGTAGATTTACTGTAGAATA	TTTG	ACT12953	attccgggcttgcgcaaatttctactaagtgtagatATCCGTAGATTTACTGTAGAATAgcgcaagtggtttagtggta
g2999	KLMA_30680	ctg.000003F	1466511	-249	TTCCCAATAATCTGATACCATGT	TTTC	ACT12954	attccgggcttgcgcaaatttctactaagtgtagatTTCCCAATAATCTGATACCATGTgcgcaagtggtttagtggta
g2999	KLMA_30680	ctg.000003F	1466594	-332	CTTCTTCCATAGATCAATAGTTT	TTTC	ACT12955	attccgggcttgcgcaaatttctactaagtgtagatCTTCTTCCATAGATCAATAGTTTgcgcaagtggtttagtggta
g2999	KLMA_30680	ctg.000003F	1466506	-244	CACATGGTATCAGATTATTGGGA	TTTA	ACT12956	attccgggcttgcgcaaatttctactaagtgtagatCACATGGTATCAGATTATTGGGAgcgcaagtggtttagtggta
g2999	KLMA_30680	ctg.000003F	1466534	-272	CATTATCATATATAGACAATTTC	TTTT	ACT12957	attccgggcttgcgcaaatttctactaagtgtagatCATTATCATATATAGACAATTTCgcgcaagtggtttagtggta
g2999	KLMA_30680	ctg.000003F	1466533	-271	ATTATCATATATAGACAATTTCT	TTTC	ACT12958	attccgggcttgcgcaaatttctactaagtgtagatATTATCATATATAGACAATTTCTgcgcaagtggtttagtggta
g30	BUD20	ctg.000000F	63788	-339	AAGAAAAGAGCTAGTTAAAAAAT	TTTA	ACT12959	attccgggcttgcgcaaatttctactaagtgtagatAAGAAAAGAGCTAGTTAAAAAATgcgcaagtggtttagtggta
g30	BUD20	ctg.000000F	63734	-393	GTCACGTGCGATTAGTTAATTAC	TTTG	ACT12960	attccgggcttgcgcaaatttctactaagtgtagatGTCACGTGCGATTAGTTAATTACgcgcaagtggtttagtggta
g30	BUD20	ctg.000000F	63926	-201	AGAAAAAGAAATCACAGTCTATA	TTTC	ACT12961	attccgggcttgcgcaaatttctactaagtgtagatAGAAAAAGAAATCACAGTCTATAgcgcaagtggtttagtggta
g30	BUD20	ctg.000000F	63960	-167	ATATTATGCATCCTACATGTGTA	TTTA	ACT12962	attccgggcttgcgcaaatttctactaagtgtagatATATTATGCATCCTACATGTGTAgcgcaagtggtttagtggta
g30	BUD20	ctg.000000F	63889	-238	ATACACATCTATCCTCATCTTCG	TTTA	ACT12963	attccgggcttgcgcaaatttctactaagtgtagatATACACATCTATCCTCATCTTCGgcgcaagtggtttagtggta
g30	BUD20	ctg.000000F	64042	-85	CCTCCTTCAGCTGAGTAGTTCTA	TTTC	ACT12964	attccgggcttgcgcaaatttctactaagtgtagatCCTCCTTCAGCTGAGTAGTTCTAgcgcaagtggtttagtggta
g300	VPS15	ctg.000000F	675630	-191	ATGAAGTCATGTGACTTTCAATA	TTTC	ACT12965	attccgggcttgcgcaaatttctactaagtgtagatATGAAGTCATGTGACTTTCAATAgcgcaagtggtttagtggta
g300	VPS15	ctg.000000F	675679	-240	GAGAAATGGCTATACGTATATAA	TTTA	ACT12966	attccgggcttgcgcaaatttctactaagtgtagatGAGAAATGGCTATACGTATATAAgcgcaagtggtttagtggta
g300	VPS15	ctg.000000F	675697	-258	GTTATATATTATTATTATATACG	TTTA	ACT12967	attccgggcttgcgcaaatttctactaagtgtagatGTTATATATTATTATTATATACGgcgcaagtggtttagtggta
g300	VPS15	ctg.000000F	675644	-205	GTCCTCTCGATTTCATGAAGTCA	TTTA	ACT12968	attccgggcttgcgcaaatttctactaagtgtagatGTCCTCTCGATTTCATGAAGTCAgcgcaagtggtttagtggta
g300	VPS15	ctg.000000F	675794	-355	CCATCATCGGAAAGAAAAGTTAT	TTTA	ACT12969	attccgggcttgcgcaaatttctactaagtgtagatCCATCATCGGAAAGAAAAGTTATgcgcaagtggtttagtggta
g300	VPS15	ctg.000000F	675645	-206	AGTCCTCTCGATTTCATGAAGTC	TTTT	ACT12970	attccgggcttgcgcaaatttctactaagtgtagatAGTCCTCTCGATTTCATGAAGTCgcgcaagtggtttagtggta
g3000	VRG4	ctg.000003F	1467893	-184	GAATTGATTTCGTGTTTATCGTA	TTTC	ACT12971	attccgggcttgcgcaaatttctactaagtgtagatGAATTGATTTCGTGTTTATCGTAgcgcaagtggtttagtggta
g3000	VRG4	ctg.000003F	1467835	-126	CAACTTAACTATATAGATGTATG	TTTA	ACT12972	attccgggcttgcgcaaatttctactaagtgtagatCAACTTAACTATATAGATGTATGgcgcaagtggtttagtggta
g3000	VRG4	ctg.000003F	1467904	-195	GTGTTTATCGTACGTTGTGATCA	TTTC	ACT12973	attccgggcttgcgcaaatttctactaagtgtagatGTGTTTATCGTACGTTGTGATCAgcgcaagtggtttagtggta
g3000	VRG4	ctg.000003F	1467828	-119	GTACATACATCTATATAGTTAAG	TTTG	ACT12974	attccgggcttgcgcaaatttctactaagtgtagatGTACATACATCTATATAGTTAAGgcgcaagtggtttagtggta
g3000	VRG4	ctg.000003F	1468074	-365	CGAAGACATGAAATCTTGGTATG	TTTG	ACT12975	attccgggcttgcgcaaatttctactaagtgtagatCGAAGACATGAAATCTTGGTATGgcgcaagtggtttagtggta
g3000	VRG4	ctg.000003F	1467696	-13	ATTGGGACATCTTGTACTAACGG	TTTA	ACT12976	attccgggcttgcgcaaatttctactaagtgtagatATTGGGACATCTTGTACTAACGGgcgcaagtggtttagtggta
g3001	KLMA_30682	ctg.000003F	1468811	-169	GCAAGAAAGTAAGCTTCACAAGG	TTTA	ACT12977	attccgggcttgcgcaaatttctactaagtgtagatGCAAGAAAGTAAGCTTCACAAGGgcgcaagtggtttagtggta
g3001	KLMA_30682	ctg.000003F	1468640	-340	ATCCGAATACAATAGCACTCTAC	TTTG	ACT12978	attccgggcttgcgcaaatttctactaagtgtagatATCCGAATACAATAGCACTCTACgcgcaagtggtttagtggta
g3001	KLMA_30682	ctg.000003F	1468750	-230	AGAGTATAATCATTATGATGATA	TTTA	ACT12979	attccgggcttgcgcaaatttctactaagtgtagatAGAGTATAATCATTATGATGATAgcgcaagtggtttagtggta
g3001	KLMA_30682	ctg.000003F	1468574	-406	ACATGTAGCGATTGATATCCTTC	TTTA	ACT12980	attccgggcttgcgcaaatttctactaagtgtagatACATGTAGCGATTGATATCCTTCgcgcaagtggtttagtggta
g3001	KLMA_30682	ctg.000003F	1468836	-144	TACGAGTCCTGCTGGTGAGCACC	TTTA	ACT12981	attccgggcttgcgcaaatttctactaagtgtagatTACGAGTCCTGCTGGTGAGCACCgcgcaagtggtttagtggta
g3001	KLMA_30682	ctg.000003F	1468946	-34	GGTGTTGAAGTAACACCAACTCA	TTTA	ACT12982	attccgggcttgcgcaaatttctactaagtgtagatGGTGTTGAAGTAACACCAACTCAgcgcaagtggtttagtggta
g3002	YEN1	ctg.000003F	1471350	-246	GCATGTAACATTCTATCTCCATT	TTTG	ACT12983	attccgggcttgcgcaaatttctactaagtgtagatGCATGTAACATTCTATCTCCATTgcgcaagtggtttagtggta
g3002	YEN1	ctg.000003F	1471274	-322	GATGCTACTCCACCCTCTTTACC	TTTC	ACT12984	attccgggcttgcgcaaatttctactaagtgtagatGATGCTACTCCACCCTCTTTACCgcgcaagtggtttagtggta
g3002	YEN1	ctg.000003F	1471322	-274	ATGGATGATCTAGATTGGCTAAA	TTTA	ACT12985	attccgggcttgcgcaaatttctactaagtgtagatATGGATGATCTAGATTGGCTAAAgcgcaagtggtttagtggta
g3002	YEN1	ctg.000003F	1471468	-128	GTTTCAGCAAGATTCAATGTTGA	TTTC	ACT12986	attccgggcttgcgcaaatttctactaagtgtagatGTTTCAGCAAGATTCAATGTTGAgcgcaagtggtttagtggta
g3002	YEN1	ctg.000003F	1471323	-273	AGCCAATCTAGATCATCCATTAA	TTTT	ACT12987	attccgggcttgcgcaaatttctactaagtgtagatAGCCAATCTAGATCATCCATTAAgcgcaagtggtttagtggta
g3002	YEN1	ctg.000003F	1471214	-382	TTCTGGATATATGGTGCTGCTGT	TTTC	ACT12988	attccgggcttgcgcaaatttctactaagtgtagatTTCTGGATATATGGTGCTGCTGTgcgcaagtggtttagtggta
g3003	MXR1	ctg.000003F	1473551	-311	AAGCCACACTTTACATGCTTAGA	TTTG	ACT12989	attccgggcttgcgcaaatttctactaagtgtagatAAGCCACACTTTACATGCTTAGAgcgcaagtggtttagtggta
g3003	MXR1	ctg.000003F	1473569	-293	AAAGAATAAGATTATCTAAGCAT	TTTC	ACT12990	attccgggcttgcgcaaatttctactaagtgtagatAAAGAATAAGATTATCTAAGCATgcgcaagtggtttagtggta
g3003	MXR1	ctg.000003F	1473675	-187	GCGATCGCAATTACTAACACTGT	TTTG	ACT12991	attccgggcttgcgcaaatttctactaagtgtagatGCGATCGCAATTACTAACACTGTgcgcaagtggtttagtggta
g3003	MXR1	ctg.000003F	1473589	-273	AAATGGTATTACCGATGAGACAA	TTTG	ACT12992	attccgggcttgcgcaaatttctactaagtgtagatAAATGGTATTACCGATGAGACAAgcgcaagtggtttagtggta
g3003	MXR1	ctg.000003F	1473702	-160	TATACAACTGTTGCAATCTACAT	TTTA	ACT12993	attccgggcttgcgcaaatttctactaagtgtagatTATACAACTGTTGCAATCTACATgcgcaagtggtttagtggta
g3003	MXR1	ctg.000003F	1473659	-203	TGTTATAGATCCACAGTGTTAGT	TTTC	ACT12994	attccgggcttgcgcaaatttctactaagtgtagatTGTTATAGATCCACAGTGTTAGTgcgcaagtggtttagtggta
g3004	COX5B	ctg.000003F	1475344	-396	TGTGTATATATTTATGGTCCCTT	TTTC	ACT12995	attccgggcttgcgcaaatttctactaagtgtagatTGTGTATATATTTATGGTCCCTTgcgcaagtggtttagtggta
g3004	COX5B	ctg.000003F	1474967	-19	AAGGTATTCCCATAGAAGTGACT	TTTG	ACT12996	attccgggcttgcgcaaatttctactaagtgtagatAAGGTATTCCCATAGAAGTGACTgcgcaagtggtttagtggta
g3004	COX5B	ctg.000003F	1474949	-1	TGACTCAGTATATCAGTCACTTC	TTTA	ACT12997	attccgggcttgcgcaaatttctactaagtgtagatTGACTCAGTATATCAGTCACTTCgcgcaagtggtttagtggta
g3004	COX5B	ctg.000003F	1474968	-20	GAAGGTATTCCCATAGAAGTGAC	TTTT	ACT12998	attccgggcttgcgcaaatttctactaagtgtagatGAAGGTATTCCCATAGAAGTGACgcgcaagtggtttagtggta
g3004	COX5B	ctg.000003F	1474948	0	ATGACTCAGTATATCAGTCACTT	TTTT	ACT12999	attccgggcttgcgcaaatttctactaagtgtagatATGACTCAGTATATCAGTCACTTgcgcaagtggtttagtggta
g3004	COX5B	ctg.000003F	1475330	-382	TGGTCCCTTTTGTTAGTATTTTT	TTTA	ACT13000	attccgggcttgcgcaaatttctactaagtgtagatTGGTCCCTTTTGTTAGTATTTTTgcgcaagtggtttagtggta
g3005	VID30	ctg.000003F	1478424	-158	TAGGATATATTTATTGTTCAAAG	TTTA	ACT13001	attccgggcttgcgcaaatttctactaagtgtagatTAGGATATATTTATTGTTCAAAGgcgcaagtggtttagtggta
g3005	VID30	ctg.000003F	1478595	-329	ACTGTGTAGCATTAGTGTCTTAA	TTTG	ACT13002	attccgggcttgcgcaaatttctactaagtgtagatACTGTGTAGCATTAGTGTCTTAAgcgcaagtggtttagtggta
g3005	VID30	ctg.000003F	1478594	-328	AGACACTAATGCTACACAGTCAA	TTTA	ACT13003	attccgggcttgcgcaaatttctactaagtgtagatAGACACTAATGCTACACAGTCAAgcgcaagtggtttagtggta
g3005	VID30	ctg.000003F	1478553	-287	TTCTATTGTCCGTCCTATGTATA	TTTA	ACT13004	attccgggcttgcgcaaatttctactaagtgtagatTTCTATTGTCCGTCCTATGTATAgcgcaagtggtttagtggta
g3005	VID30	ctg.000003F	1478554	-288	ATTCTATTGTCCGTCCTATGTAT	TTTT	ACT13005	attccgggcttgcgcaaatttctactaagtgtagatATTCTATTGTCCGTCCTATGTATgcgcaagtggtttagtggta
g3005	VID30	ctg.000003F	1478523	-257	ATTTCTTAGGGTAACTAGCTAAG	TTTC	ACT13006	attccgggcttgcgcaaatttctactaagtgtagatATTTCTTAGGGTAACTAGCTAAGgcgcaagtggtttagtggta
g3006	SAH1	ctg.000003F	1480591	-222	TCCATGTGTGATTCGTTTAGCTC	TTTG	ACT13007	attccgggcttgcgcaaatttctactaagtgtagatTCCATGTGTGATTCGTTTAGCTCgcgcaagtggtttagtggta
g3006	SAH1	ctg.000003F	1480592	-223	GTCCATGTGTGATTCGTTTAGCT	TTTT	ACT13008	attccgggcttgcgcaaatttctactaagtgtagatGTCCATGTGTGATTCGTTTAGCTgcgcaagtggtttagtggta
g3006	SAH1	ctg.000003F	1480736	-367	TACAGAATTACAAGTACAACAGT	TTTT	ACT13009	attccgggcttgcgcaaatttctactaagtgtagatTACAGAATTACAAGTACAACAGTgcgcaagtggtttagtggta
g3006	SAH1	ctg.000003F	1480737	-368	ACAGAATTACAAGTACAACAGTG	TTTT	ACT13010	attccgggcttgcgcaaatttctactaagtgtagatACAGAATTACAAGTACAACAGTGgcgcaagtggtttagtggta
g3006	SAH1	ctg.000003F	1480738	-369	CAGAATTACAAGTACAACAGTGA	TTTA	ACT13011	attccgggcttgcgcaaatttctactaagtgtagatCAGAATTACAAGTACAACAGTGAgcgcaagtggtttagtggta
g3006	SAH1	ctg.000003F	1480604	-235	TTACCCGGTTTTGTCCATGTGTG	TTTA	ACT13012	attccgggcttgcgcaaatttctactaagtgtagatTTACCCGGTTTTGTCCATGTGTGgcgcaagtggtttagtggta
g3007	SHE10	ctg.000003F	1482842	-80	AGTGACAAAAGATAACAGCTTAT	TTTG	ACT13013	attccgggcttgcgcaaatttctactaagtgtagatAGTGACAAAAGATAACAGCTTATgcgcaagtggtttagtggta
g3007	SHE10	ctg.000003F	1482804	-42	GAAGTGCAACAGATCCAAGAAAT	TTTG	ACT13014	attccgggcttgcgcaaatttctactaagtgtagatGAAGTGCAACAGATCCAAGAAATgcgcaagtggtttagtggta
g3007	SHE10	ctg.000003F	1482899	-137	TTCCGAAACTTTCCTTAATGTAG	TTTT	ACT13015	attccgggcttgcgcaaatttctactaagtgtagatTTCCGAAACTTTCCTTAATGTAGgcgcaagtggtttagtggta
g3007	SHE10	ctg.000003F	1482805	-43	TTGGATCTGTTGCACTTCCAAAT	TTTC	ACT13016	attccgggcttgcgcaaatttctactaagtgtagatTTGGATCTGTTGCACTTCCAAATgcgcaagtggtttagtggta
g3007	SHE10	ctg.000003F	1482828	-66	TCACTCAAAGTTTAGATTCATTT	TTTG	ACT13017	attccgggcttgcgcaaatttctactaagtgtagatTCACTCAAAGTTTAGATTCATTTgcgcaagtggtttagtggta
g3008	SAP155	ctg.000003F	1484131	-285	CATATACTAGGTGTATCAGGTGT	TTTG	ACT13018	attccgggcttgcgcaaatttctactaagtgtagatCATATACTAGGTGTATCAGGTGTgcgcaagtggtttagtggta
g3008	SAP155	ctg.000003F	1484231	-185	CCTAATATAATTTGAACAGTTGG	TTTA	ACT13019	attccgggcttgcgcaaatttctactaagtgtagatCCTAATATAATTTGAACAGTTGGgcgcaagtggtttagtggta
g3008	SAP155	ctg.000003F	1484101	-315	AACACAACTTATACCTCGTCACT	TTTC	ACT13020	attccgggcttgcgcaaatttctactaagtgtagatAACACAACTTATACCTCGTCACTgcgcaagtggtttagtggta
g3008	SAP155	ctg.000003F	1484306	-110	AGACACTAAATGAATCGCCTTGT	TTTA	ACT13021	attccgggcttgcgcaaatttctactaagtgtagatAGACACTAAATGAATCGCCTTGTgcgcaagtggtttagtggta
g3008	SAP155	ctg.000003F	1484346	-70	GCGCATTGTAACCTGGAACTTAT	TTTG	ACT13022	attccgggcttgcgcaaatttctactaagtgtagatGCGCATTGTAACCTGGAACTTATgcgcaagtggtttagtggta
g3008	SAP155	ctg.000003F	1484245	-171	AACAGTTGGGGCTTATAACTCCT	TTTG	ACT13023	attccgggcttgcgcaaatttctactaagtgtagatAACAGTTGGGGCTTATAACTCCTgcgcaagtggtttagtggta
g3009	ERJ5	ctg.000003F	1488656	-330	CATATATCAACTGCTTTTCTATA	TTTC	ACT13024	attccgggcttgcgcaaatttctactaagtgtagatCATATATCAACTGCTTTTCTATAgcgcaagtggtttagtggta
g3009	ERJ5	ctg.000003F	1488392	-66	TCTTAATCGACACGTAGCCTAGT	TTTA	ACT13025	attccgggcttgcgcaaatttctactaagtgtagatTCTTAATCGACACGTAGCCTAGTgcgcaagtggtttagtggta
g3009	ERJ5	ctg.000003F	1488391	-65	ATCTTAATCGACACGTAGCCTAG	TTTT	ACT13026	attccgggcttgcgcaaatttctactaagtgtagatATCTTAATCGACACGTAGCCTAGgcgcaagtggtttagtggta
g3009	ERJ5	ctg.000003F	1488406	-80	AATAATTACTACTAGGCTACGTG	TTTA	ACT13027	attccgggcttgcgcaaatttctactaagtgtagatAATAATTACTACTAGGCTACGTGgcgcaagtggtttagtggta
g3009	ERJ5	ctg.000003F	1488675	-349	TATATTGTGCATTGTTGATCCGA	TTTC	ACT13028	attccgggcttgcgcaaatttctactaagtgtagatTATATTGTGCATTGTTGATCCGAgcgcaagtggtttagtggta
g3009	ERJ5	ctg.000003F	1488654	-328	TCCATATATCAACTGCTTTTCTA	TTTT	ACT13029	attccgggcttgcgcaaatttctactaagtgtagatTCCATATATCAACTGCTTTTCTAgcgcaagtggtttagtggta
g301	SMK1	ctg.000000F	677613	-230	TGTTAACTGACGCGCGACATAAA	TTTG	ACT13030	attccgggcttgcgcaaatttctactaagtgtagatTGTTAACTGACGCGCGACATAAAgcgcaagtggtttagtggta
g301	SMK1	ctg.000000F	677612	-229	GTGTTAACTGACGCGCGACATAA	TTTT	ACT13031	attccgggcttgcgcaaatttctactaagtgtagatGTGTTAACTGACGCGCGACATAAgcgcaagtggtttagtggta
g301	SMK1	ctg.000000F	677658	-275	CTTCGTTACCGTTGGCATGAACA	TTTC	ACT13032	attccgggcttgcgcaaatttctactaagtgtagatCTTCGTTACCGTTGGCATGAACAgcgcaagtggtttagtggta
g301	SMK1	ctg.000000F	677663	-280	CTTTCCTTCGTTACCGTTGGCAT	TTTC	ACT13033	attccgggcttgcgcaaatttctactaagtgtagatCTTTCCTTCGTTACCGTTGGCATgcgcaagtggtttagtggta
g301	SMK1	ctg.000000F	677576	-193	TGCGTGTATGTACGTGTGTACGT	TTTG	ACT13034	attccgggcttgcgcaaatttctactaagtgtagatTGCGTGTATGTACGTGTGTACGTgcgcaagtggtttagtggta
g301	SMK1	ctg.000000F	677640	-257	AACTCGCTTATTAGTGTTCATGC	TTTG	ACT13035	attccgggcttgcgcaaatttctactaagtgtagatAACTCGCTTATTAGTGTTCATGCgcgcaagtggtttagtggta
g3010	hypothetical protein	ctg.000003F	1490192	-196	ACTAGCACCGGTAATTGTGTGTG	TTTT	ACT13036	attccgggcttgcgcaaatttctactaagtgtagatACTAGCACCGGTAATTGTGTGTGgcgcaagtggtttagtggta
g3010	hypothetical protein	ctg.000003F	1490193	-197	CTAGCACCGGTAATTGTGTGTGT	TTTA	ACT13037	attccgggcttgcgcaaatttctactaagtgtagatCTAGCACCGGTAATTGTGTGTGTgcgcaagtggtttagtggta
g3010	hypothetical protein	ctg.000003F	1490328	-332	CTAATGTCCGATGCCTTATATCC	TTTG	ACT13038	attccgggcttgcgcaaatttctactaagtgtagatCTAATGTCCGATGCCTTATATCCgcgcaagtggtttagtggta
g3010	hypothetical protein	ctg.000003F	1490239	-243	ATGCATATATTGGTAAAATGATG	TTTA	ACT13039	attccgggcttgcgcaaatttctactaagtgtagatATGCATATATTGGTAAAATGATGgcgcaagtggtttagtggta
g3010	hypothetical protein	ctg.000003F	1490191	-195	TACTAGCACCGGTAATTGTGTGT	TTTT	ACT13040	attccgggcttgcgcaaatttctactaagtgtagatTACTAGCACCGGTAATTGTGTGTgcgcaagtggtttagtggta
g3010	hypothetical protein	ctg.000003F	1490233	-237	CCAATATATGCATTAAAAGCCAT	TTTA	ACT13041	attccgggcttgcgcaaatttctactaagtgtagatCCAATATATGCATTAAAAGCCATgcgcaagtggtttagtggta
g3011	EMC4	ctg.000003F	1491086	-142	AGTATATATCATTGTAAGAGAAG	TTTA	ACT13042	attccgggcttgcgcaaatttctactaagtgtagatAGTATATATCATTGTAAGAGAAGgcgcaagtggtttagtggta
g3011	EMC4	ctg.000003F	1490904	-324	TTGTATTGGGGTTGGTTGCTGAA	TTTC	ACT13043	attccgggcttgcgcaaatttctactaagtgtagatTTGTATTGGGGTTGGTTGCTGAAgcgcaagtggtttagtggta
g3011	EMC4	ctg.000003F	1491094	-134	ATCACTTCTCTTACAATGATATA	TTTA	ACT13044	attccgggcttgcgcaaatttctactaagtgtagatATCACTTCTCTTACAATGATATAgcgcaagtggtttagtggta
g3011	EMC4	ctg.000003F	1490903	-325	AGCAACCAACCCCAATACAAGAA	TTTC	ACT13045	attccgggcttgcgcaaatttctactaagtgtagatAGCAACCAACCCCAATACAAGAAgcgcaagtggtttagtggta
g3011	EMC4	ctg.000003F	1490878	-350	ATATGATACCAATTCTCGCAATT	TTTA	ACT13046	attccgggcttgcgcaaatttctactaagtgtagatATATGATACCAATTCTCGCAATTgcgcaagtggtttagtggta
g3011	EMC4	ctg.000003F	1491057	-171	AGAGGTATCATTAAGGTTTTGTT	TTTC	ACT13047	attccgggcttgcgcaaatttctactaagtgtagatAGAGGTATCATTAAGGTTTTGTTgcgcaagtggtttagtggta
g3012	TAN1	ctg.000003F	1492962	-264	GCAGAGGTTAAAGTACTCAAAAT	TTTA	ACT13048	attccgggcttgcgcaaatttctactaagtgtagatGCAGAGGTTAAAGTACTCAAAATgcgcaagtggtttagtggta
g3012	TAN1	ctg.000003F	1492964	-266	AGTACTTTAACCTCTGCTAAATA	TTTG	ACT13049	attccgggcttgcgcaaatttctactaagtgtagatAGTACTTTAACCTCTGCTAAATAgcgcaagtggtttagtggta
g3012	TAN1	ctg.000003F	1493008	-310	CTCTGCTGTCAGCAGAAGAGCCT	TTTA	ACT13050	attccgggcttgcgcaaatttctactaagtgtagatCTCTGCTGTCAGCAGAAGAGCCTgcgcaagtggtttagtggta
g3012	TAN1	ctg.000003F	1492974	-276	CGAAGCTATTTAGCAGAGGTTAA	TTTG	ACT13051	attccgggcttgcgcaaatttctactaagtgtagatCGAAGCTATTTAGCAGAGGTTAAgcgcaagtggtttagtggta
g3012	TAN1	ctg.000003F	1492963	-265	GAGTACTTTAACCTCTGCTAAAT	TTTT	ACT13052	attccgggcttgcgcaaatttctactaagtgtagatGAGTACTTTAACCTCTGCTAAATgcgcaagtggtttagtggta
g3012	TAN1	ctg.000003F	1492894	-196	GAACAATGTATAGTTTGAGATTT	TTTA	ACT13053	attccgggcttgcgcaaatttctactaagtgtagatGAACAATGTATAGTTTGAGATTTgcgcaagtggtttagtggta
g3013	SEC15	ctg.000003F	1495773	-217	TTCTCTTCCCTTATAGTATTTCA	TTTG	ACT13054	attccgggcttgcgcaaatttctactaagtgtagatTTCTCTTCCCTTATAGTATTTCAgcgcaagtggtttagtggta
g3013	SEC15	ctg.000003F	1495721	-165	AAGAGAAGAACTACATATCCGGG	TTTC	ACT13055	attccgggcttgcgcaaatttctactaagtgtagatAAGAGAAGAACTACATATCCGGGgcgcaagtggtttagtggta
g3013	SEC15	ctg.000003F	1495868	-312	AGACCTCAAACATCACTACTTTA	TTTA	ACT13056	attccgggcttgcgcaaatttctactaagtgtagatAGACCTCAAACATCACTACTTTAgcgcaagtggtttagtggta
g3013	SEC15	ctg.000003F	1495808	-252	AAACAAATCAGTACTGTATACTT	TTTG	ACT13057	attccgggcttgcgcaaatttctactaagtgtagatAAACAAATCAGTACTGTATACTTgcgcaagtggtttagtggta
g3013	SEC15	ctg.000003F	1495838	-282	TGTTGTTAGTTTACGTTCATTTT	TTTC	ACT13058	attccgggcttgcgcaaatttctactaagtgtagatTGTTGTTAGTTTACGTTCATTTTgcgcaagtggtttagtggta
g3013	SEC15	ctg.000003F	1495881	-325	AGGTCTTAAAAGCAAATATCACA	TTTG	ACT13059	attccgggcttgcgcaaatttctactaagtgtagatAGGTCTTAAAAGCAAATATCACAgcgcaagtggtttagtggta
g3014	DUG1	ctg.000003F	1497694	-237	TGAAACGGGTTCTGTCAGACCGA	TTTC	ACT13060	attccgggcttgcgcaaatttctactaagtgtagatTGAAACGGGTTCTGTCAGACCGAgcgcaagtggtttagtggta
g3014	DUG1	ctg.000003F	1497808	-351	GCCAGCCTCATGGATACAAAAGA	TTTA	ACT13061	attccgggcttgcgcaaatttctactaagtgtagatGCCAGCCTCATGGATACAAAAGAgcgcaagtggtttagtggta
g3014	DUG1	ctg.000003F	1497697	-240	CGGTCTGACAGAACCCGTTTCAG	TTTT	ACT13062	attccgggcttgcgcaaatttctactaagtgtagatCGGTCTGACAGAACCCGTTTCAGgcgcaagtggtttagtggta
g3014	DUG1	ctg.000003F	1497676	-219	AGAAAGATAAGAAAAGTCAAAAG	TTTC	ACT13063	attccgggcttgcgcaaatttctactaagtgtagatAGAAAGATAAGAAAAGTCAAAAGgcgcaagtggtttagtggta
g3014	DUG1	ctg.000003F	1497805	-348	TATCCATGAGGCTGGCTAAACAG	TTTG	ACT13064	attccgggcttgcgcaaatttctactaagtgtagatTATCCATGAGGCTGGCTAAACAGgcgcaagtggtttagtggta
g3014	DUG1	ctg.000003F	1497696	-239	GGTCTGACAGAACCCGTTTCAGA	TTTC	ACT13065	attccgggcttgcgcaaatttctactaagtgtagatGGTCTGACAGAACCCGTTTCAGAgcgcaagtggtttagtggta
g3015	KLMA_30696	ctg.000003F	1498025	-212	AACTACAAGTCTATTACCATACT	TTTA	ACT13066	attccgggcttgcgcaaatttctactaagtgtagatAACTACAAGTCTATTACCATACTgcgcaagtggtttagtggta
g3015	KLMA_30696	ctg.000003F	1498031	-206	AATTTAAACTACAAGTCTATTAC	TTTG	ACT13067	attccgggcttgcgcaaatttctactaagtgtagatAATTTAAACTACAAGTCTATTACgcgcaagtggtttagtggta
g3015	KLMA_30696	ctg.000003F	1497890	-347	AAGAGCCTAACAAAATTTGCTGT	TTTC	ACT13068	attccgggcttgcgcaaatttctactaagtgtagatAAGAGCCTAACAAAATTTGCTGTgcgcaagtggtttagtggta
g3015	KLMA_30696	ctg.000003F	1498046	-191	AATTCAAACTATATTAACGTTAA	TTTA	ACT13069	attccgggcttgcgcaaatttctactaagtgtagatAATTCAAACTATATTAACGTTAAgcgcaagtggtttagtggta
g3015	KLMA_30696	ctg.000003F	1498047	-190	ACGTTAATATAGTTTGAATTTAA	TTTA	ACT13070	attccgggcttgcgcaaatttctactaagtgtagatACGTTAATATAGTTTGAATTTAAgcgcaagtggtttagtggta
g3016	ADE5,7	ctg.000003F	1502268	-366	CTACCAACTACCCTGCAGAAGAG	TTTT	ACT13071	attccgggcttgcgcaaatttctactaagtgtagatCTACCAACTACCCTGCAGAAGAGgcgcaagtggtttagtggta
g3016	ADE5,7	ctg.000003F	1502123	-221	AAGATATAGTATATCGTCAGAAG	TTTC	ACT13072	attccgggcttgcgcaaatttctactaagtgtagatAAGATATAGTATATCGTCAGAAGgcgcaagtggtttagtggta
g3016	ADE5,7	ctg.000003F	1502267	-365	TACCAACTACCCTGCAGAAGAGT	TTTC	ACT13073	attccgggcttgcgcaaatttctactaagtgtagatTACCAACTACCCTGCAGAAGAGTgcgcaagtggtttagtggta
g3016	ADE5,7	ctg.000003F	1502072	-170	GCGCATGATTTATCAATTCGTGG	TTTA	ACT13074	attccgggcttgcgcaaatttctactaagtgtagatGCGCATGATTTATCAATTCGTGGgcgcaagtggtttagtggta
g3016	ADE5,7	ctg.000003F	1502102	-200	CTTTACGAACTTATTGACTTCTG	TTTA	ACT13075	attccgggcttgcgcaaatttctactaagtgtagatCTTTACGAACTTATTGACTTCTGgcgcaagtggtttagtggta
g3016	ADE5,7	ctg.000003F	1502107	-205	CGAACTTATTGACTTCTGACGAT	TTTA	ACT13076	attccgggcttgcgcaaatttctactaagtgtagatCGAACTTATTGACTTCTGACGATgcgcaagtggtttagtggta
g3017	MTO1	ctg.000003F	1502748	-247	CATGTGGAAAAACGCTATGGATA	TTTG	ACT13077	attccgggcttgcgcaaatttctactaagtgtagatCATGTGGAAAAACGCTATGGATAgcgcaagtggtttagtggta
g3017	MTO1	ctg.000003F	1502735	-260	CACATGCAAAATCGATGGTTTTC	TTTC	ACT13078	attccgggcttgcgcaaatttctactaagtgtagatCACATGCAAAATCGATGGTTTTCgcgcaagtggtttagtggta
g3017	MTO1	ctg.000003F	1502747	-248	GCATGTGGAAAAACGCTATGGAT	TTTT	ACT13079	attccgggcttgcgcaaatttctactaagtgtagatGCATGTGGAAAAACGCTATGGATgcgcaagtggtttagtggta
g3017	MTO1	ctg.000003F	1502729	-266	AGGAAAACCATCGATTTTGCATG	TTTA	ACT13080	attccgggcttgcgcaaatttctactaagtgtagatAGGAAAACCATCGATTTTGCATGgcgcaagtggtttagtggta
g3017	MTO1	ctg.000003F	1502728	-267	AAGGAAAACCATCGATTTTGCAT	TTTT	ACT13081	attccgggcttgcgcaaatttctactaagtgtagatAAGGAAAACCATCGATTTTGCATgcgcaagtggtttagtggta
g3017	MTO1	ctg.000003F	1502737	-258	TCCACATGCAAAATCGATGGTTT	TTTT	ACT13082	attccgggcttgcgcaaatttctactaagtgtagatTCCACATGCAAAATCGATGGTTTgcgcaagtggtttagtggta
g3018	hypothetical protein	ctg.000003F	1506148	-229	ACCAATAAGATTCAAGAACCGCT	TTTG	ACT13085	attccgggcttgcgcaaatttctactaagtgtagatACCAATAAGATTCAAGAACCGCTgcgcaagtggtttagtggta
g3018	hypothetical protein	ctg.000003F	1506304	-385	TGGAGGTGATGTAGAAACAGAAC	TTTC	ACT13086	attccgggcttgcgcaaatttctactaagtgtagatTGGAGGTGATGTAGAAACAGAACgcgcaagtggtttagtggta
g3018	hypothetical protein	ctg.000003F	1506167	-248	CAATGCTGGACGGAAAGCGGTTC	TTTC	ACT13087	attccgggcttgcgcaaatttctactaagtgtagatCAATGCTGGACGGAAAGCGGTTCgcgcaagtggtttagtggta
g3018	hypothetical protein	ctg.000003F	1506234	-315	ACTCACAATCCTTTCGCCTGCTG	TTTA	ACT13088	attccgggcttgcgcaaatttctactaagtgtagatACTCACAATCCTTTCGCCTGCTGgcgcaagtggtttagtggta
g3019	HAP2	ctg.000003F	1506022	-248	ATCTGAGATACTCCTCTAGTCAT	TTTG	ACT13089	attccgggcttgcgcaaatttctactaagtgtagatATCTGAGATACTCCTCTAGTCATgcgcaagtggtttagtggta
g3019	HAP2	ctg.000003F	1505947	-323	ATCACGCAGAGTTGTTATGGTAC	TTTA	ACT13090	attccgggcttgcgcaaatttctactaagtgtagatATCACGCAGAGTTGTTATGGTACgcgcaagtggtttagtggta
g3019	HAP2	ctg.000003F	1505894	-376	CCTCCTTGTCCTTAGTTTCCATC	TTTA	ACT13091	attccgggcttgcgcaaatttctactaagtgtagatCCTCCTTGTCCTTAGTTTCCATCgcgcaagtggtttagtggta
g3019	HAP2	ctg.000003F	1506174	-96	CGTCCAGCATTGGAAAAGAACAT	TTTC	ACT13092	attccgggcttgcgcaaatttctactaagtgtagatCGTCCAGCATTGGAAAAGAACATgcgcaagtggtttagtggta
g3019	HAP2	ctg.000003F	1506063	-207	TGTATTGCAGATCATGGAAACAT	TTTC	ACT13093	attccgggcttgcgcaaatttctactaagtgtagatTGTATTGCAGATCATGGAAACATgcgcaagtggtttagtggta
g3019	HAP2	ctg.000003F	1506066	-204	CATGATCTGCAATACAGAAACAC	TTTC	ACT13094	attccgggcttgcgcaaatttctactaagtgtagatCATGATCTGCAATACAGAAACACgcgcaagtggtttagtggta
g302	KLMA_70328	ctg.000000F	678542	-90	GCTTTAACAACCGATATCAAAAA	TTTG	ACT13095	attccgggcttgcgcaaatttctactaagtgtagatGCTTTAACAACCGATATCAAAAAgcgcaagtggtttagtggta
g302	KLMA_70328	ctg.000000F	678548	-96	ACAACCGATATCAAAAAGTTATC	TTTA	ACT13097	attccgggcttgcgcaaatttctactaagtgtagatACAACCGATATCAAAAAGTTATCgcgcaagtggtttagtggta
g302	KLMA_70328	ctg.000000F	678540	-88	ATATCGGTTGTTAAAGCCAAAGA	TTTG	ACT13098	attccgggcttgcgcaaatttctactaagtgtagatATATCGGTTGTTAAAGCCAAAGAgcgcaagtggtttagtggta
g302	KLMA_70328	ctg.000000F	678588	-136	TTAGCACGCACGTATATAAGAGA	TTTA	ACT13100	attccgggcttgcgcaaatttctactaagtgtagatTTAGCACGCACGTATATAAGAGAgcgcaagtggtttagtggta
g3020	CSE1	ctg.000003F	1510209	-193	ACTCCTTCTCTTCGAAGCTGTAA	TTTC	ACT13101	attccgggcttgcgcaaatttctactaagtgtagatACTCCTTCTCTTCGAAGCTGTAAgcgcaagtggtttagtggta
g3020	CSE1	ctg.000003F	1510384	-368	CAAAGCTTGATTCCCGGCATTAA	TTTC	ACT13102	attccgggcttgcgcaaatttctactaagtgtagatCAAAGCTTGATTCCCGGCATTAAgcgcaagtggtttagtggta
g3020	CSE1	ctg.000003F	1510136	-120	ACTTGCAACTTTCTATTAAAGTG	TTTA	ACT13103	attccgggcttgcgcaaatttctactaagtgtagatACTTGCAACTTTCTATTAAAGTGgcgcaagtggtttagtggta
g3020	CSE1	ctg.000003F	1510201	-185	TTCATTACAGCTTCGAAGAGAAG	TTTG	ACT13104	attccgggcttgcgcaaatttctactaagtgtagatTTCATTACAGCTTCGAAGAGAAGgcgcaagtggtttagtggta
g3020	CSE1	ctg.000003F	1510144	-128	GTATCACTTTAATAGAAAGTTGC	TTTA	ACT13105	attccgggcttgcgcaaatttctactaagtgtagatGTATCACTTTAATAGAAAGTTGCgcgcaagtggtttagtggta
g3020	CSE1	ctg.000003F	1510307	-291	TATTCATTCATGAGGTCAGTATG	TTTG	ACT13106	attccgggcttgcgcaaatttctactaagtgtagatTATTCATTCATGAGGTCAGTATGgcgcaagtggtttagtggta
g3021	DOC1	ctg.000003F	1511289	-185	TCAACAGGAAATAATGTAACAGT	TTTA	ACT13107	attccgggcttgcgcaaatttctactaagtgtagatTCAACAGGAAATAATGTAACAGTgcgcaagtggtttagtggta
g3021	DOC1	ctg.000003F	1511457	-353	ATACCAAATAACGAGGTCATCCA	TTTA	ACT13108	attccgggcttgcgcaaatttctactaagtgtagatATACCAAATAACGAGGTCATCCAgcgcaagtggtttagtggta
g3021	DOC1	ctg.000003F	1511362	-258	TTATTTACACTGTTGTCTAGCTT	TTTA	ACT13109	attccgggcttgcgcaaatttctactaagtgtagatTTATTTACACTGTTGTCTAGCTTgcgcaagtggtttagtggta
g3021	DOC1	ctg.000003F	1511349	-245	GTTCTTGTCAAGCTAGACAACAG	TTTT	ACT13110	attccgggcttgcgcaaatttctactaagtgtagatGTTCTTGTCAAGCTAGACAACAGgcgcaagtggtttagtggta
g3021	DOC1	ctg.000003F	1511355	-251	CACTGTTGTCTAGCTTGACAAGA	TTTA	ACT13111	attccgggcttgcgcaaatttctactaagtgtagatCACTGTTGTCTAGCTTGACAAGAgcgcaagtggtttagtggta
g3021	DOC1	ctg.000003F	1511350	-246	TTCTTGTCAAGCTAGACAACAGT	TTTG	ACT13112	attccgggcttgcgcaaatttctactaagtgtagatTTCTTGTCAAGCTAGACAACAGTgcgcaagtggtttagtggta
g3022	KLMA_30702	ctg.000003F	1512724	-272	AAAAAAGCAGTTAATACATCAAT	TTTG	ACT13113	attccgggcttgcgcaaatttctactaagtgtagatAAAAAAGCAGTTAATACATCAATgcgcaagtggtttagtggta
g3022	KLMA_30702	ctg.000003F	1512680	-228	ACATAGACTTTAAGCATTCGTCA	TTTA	ACT13114	attccgggcttgcgcaaatttctactaagtgtagatACATAGACTTTAAGCATTCGTCAgcgcaagtggtttagtggta
g3022	KLMA_30702	ctg.000003F	1512610	-158	AAAACGACTAGACTGTATTACGA	TTTA	ACT13115	attccgggcttgcgcaaatttctactaagtgtagatAAAACGACTAGACTGTATTACGAgcgcaagtggtttagtggta
g3022	KLMA_30702	ctg.000003F	1512704	-252	AAAAAACTGCATGAAACAAATGA	TTTC	ACT13116	attccgggcttgcgcaaatttctactaagtgtagatAAAAAACTGCATGAAACAAATGAgcgcaagtggtttagtggta
g3022	KLMA_30702	ctg.000003F	1512798	-346	TTGAGCCATATAGTCATCTTCAT	TTTC	ACT13117	attccgggcttgcgcaaatttctactaagtgtagatTTGAGCCATATAGTCATCTTCATgcgcaagtggtttagtggta
g3022	KLMA_30702	ctg.000003F	1512643	-191	GAAATATAGGAAACTTCCTCTTT	TTTA	ACT13118	attccgggcttgcgcaaatttctactaagtgtagatGAAATATAGGAAACTTCCTCTTTgcgcaagtggtttagtggta
g3023	KAP114	ctg.000003F	1513721	-152	AAGGTTCGCTGGAAGAAATTCGT	TTTG	ACT13119	attccgggcttgcgcaaatttctactaagtgtagatAAGGTTCGCTGGAAGAAATTCGTgcgcaagtggtttagtggta
g3023	KAP114	ctg.000003F	1513736	-167	AATCTACTCTTACGAATTTCTTC	TTTG	ACT13120	attccgggcttgcgcaaatttctactaagtgtagatAATCTACTCTTACGAATTTCTTCgcgcaagtggtttagtggta
g3023	KAP114	ctg.000003F	1513918	-349	TCTAGGACAGTTTGAAGTTCTGC	TTTG	ACT13121	attccgggcttgcgcaaatttctactaagtgtagatTCTAGGACAGTTTGAAGTTCTGCgcgcaagtggtttagtggta
g3023	KAP114	ctg.000003F	1513804	-235	ACAATATCATGCATCGCTTCCAA	TTTG	ACT13122	attccgggcttgcgcaaatttctactaagtgtagatACAATATCATGCATCGCTTCCAAgcgcaagtggtttagtggta
g3023	KAP114	ctg.000003F	1513785	-216	GTACATATTCCAACATTTGACAA	TTTG	ACT13123	attccgggcttgcgcaaatttctactaagtgtagatGTACATATTCCAACATTTGACAAgcgcaagtggtttagtggta
g3023	KAP114	ctg.000003F	1513939	-370	CATACTACAGTTCCTTTGCAGAA	TTTA	ACT13124	attccgggcttgcgcaaatttctactaagtgtagatCATACTACAGTTCCTTTGCAGAAgcgcaagtggtttagtggta
g3024	KAP114	ctg.000003F	1515827	-357	GTACTGTTATGCCTCTTATACCC	TTTC	ACT13125	attccgggcttgcgcaaatttctactaagtgtagatGTACTGTTATGCCTCTTATACCCgcgcaagtggtttagtggta
g3024	KAP114	ctg.000003F	1515740	-270	AAAGTCGAAATTCCGAACTATAG	TTTG	ACT13130	attccgggcttgcgcaaatttctactaagtgtagatAAAGTCGAAATTCCGAACTATAGgcgcaagtggtttagtggta
g3025	KLMA_30704	ctg.000003F	1515674	-205	ACTCAATAACTGCGCGAAACTCT	TTTC	ACT13131	attccgggcttgcgcaaatttctactaagtgtagatACTCAATAACTGCGCGAAACTCTgcgcaagtggtttagtggta
g3025	KLMA_30704	ctg.000003F	1515707	-172	GATAAAACTCGTTGGTTATATCA	TTTA	ACT13132	attccgggcttgcgcaaatttctactaagtgtagatGATAAAACTCGTTGGTTATATCAgcgcaagtggtttagtggta
g3025	KLMA_30704	ctg.000003F	1515628	-251	ATGTAAGCATTATAAAAATGCGA	TTTA	ACT13133	attccgggcttgcgcaaatttctactaagtgtagatATGTAAGCATTATAAAAATGCGAgcgcaagtggtttagtggta
g3025	KLMA_30704	ctg.000003F	1515678	-201	GCGCAGTTATTGAGTGAAAATAA	TTTC	ACT13134	attccgggcttgcgcaaatttctactaagtgtagatGCGCAGTTATTGAGTGAAAATAAgcgcaagtggtttagtggta
g3025	KLMA_30704	ctg.000003F	1515576	-303	AATGATTGGAATTAATACATGAT	TTTG	ACT13135	attccgggcttgcgcaaatttctactaagtgtagatAATGATTGGAATTAATACATGATgcgcaagtggtttagtggta
g3025	KLMA_30704	ctg.000003F	1515801	-78	GGAATCTATCAAGCTCAAAAGGG	TTTA	ACT13136	attccgggcttgcgcaaatttctactaagtgtagatGGAATCTATCAAGCTCAAAAGGGgcgcaagtggtttagtggta
g3026	TAD1	ctg.000003F	1517855	-207	ATTACTTACATGAGCAATGATAA	TTTA	ACT13137	attccgggcttgcgcaaatttctactaagtgtagatATTACTTACATGAGCAATGATAAgcgcaagtggtttagtggta
g3026	TAD1	ctg.000003F	1517766	-118	AATTAACCTCGTGAAGTTTCAAC	TTTA	ACT13138	attccgggcttgcgcaaatttctactaagtgtagatAATTAACCTCGTGAAGTTTCAACgcgcaagtggtttagtggta
g3026	TAD1	ctg.000003F	1518016	-368	TTGCCTCTTCTCTAGCCTTCTCG	TTTC	ACT13139	attccgggcttgcgcaaatttctactaagtgtagatTTGCCTCTTCTCTAGCCTTCTCGgcgcaagtggtttagtggta
g3026	TAD1	ctg.000003F	1517871	-223	ATATCTAGACGATTATCATTGCT	TTTG	ACT13140	attccgggcttgcgcaaatttctactaagtgtagatATATCTAGACGATTATCATTGCTgcgcaagtggtttagtggta
g3026	TAD1	ctg.000003F	1517884	-236	CAATTACACTTTGATATCTAGAC	TTTA	ACT13141	attccgggcttgcgcaaatttctactaagtgtagatCAATTACACTTTGATATCTAGACgcgcaagtggtttagtggta
g3026	TAD1	ctg.000003F	1517890	-242	GATTTACAATTACACTTTGATAT	TTTA	ACT13142	attccgggcttgcgcaaatttctactaagtgtagatGATTTACAATTACACTTTGATATgcgcaagtggtttagtggta
g3027	RTF1	ctg.000003F	1519864	-269	AAGGCCACTCAAAGCCAAAAGAG	TTTT	ACT13143	attccgggcttgcgcaaatttctactaagtgtagatAAGGCCACTCAAAGCCAAAAGAGgcgcaagtggtttagtggta
g3028	RMD8	ctg.000003F	1519804	-265	AGAAAATACTTTGCATATCTAAT	TTTA	ACT13149	attccgggcttgcgcaaatttctactaagtgtagatAGAAAATACTTTGCATATCTAATgcgcaagtggtttagtggta
g3028	RMD8	ctg.000003F	1519854	-215	AGTGGCCTTAAAATGTATAGAAG	TTTG	ACT13150	attccgggcttgcgcaaatttctactaagtgtagatAGTGGCCTTAAAATGTATAGAAGgcgcaagtggtttagtggta
g3028	RMD8	ctg.000003F	1519817	-252	CATATCTAATGTACTTCAGCATC	TTTG	ACT13151	attccgggcttgcgcaaatttctactaagtgtagatCATATCTAATGTACTTCAGCATCgcgcaagtggtttagtggta
g3028	RMD8	ctg.000003F	1519865	-204	AGGCCACTCAAAGCCAAAAGAGA	TTTA	ACT13152	attccgggcttgcgcaaatttctactaagtgtagatAGGCCACTCAAAGCCAAAAGAGAgcgcaagtggtttagtggta
g3028	RMD8	ctg.000003F	1519827	-242	TCTCGGGATGCTGAAGTACATTA	TTTC	ACT13153	attccgggcttgcgcaaatttctactaagtgtagatTCTCGGGATGCTGAAGTACATTAgcgcaagtggtttagtggta
g3028	RMD8	ctg.000003F	1519860	-209	GCTTTGAGTGGCCTTAAAATGTA	TTTG	ACT13154	attccgggcttgcgcaaatttctactaagtgtagatGCTTTGAGTGGCCTTAAAATGTAgcgcaagtggtttagtggta
g3029	GUS1	ctg.000003F	1524132	-143	TGAAGAAGATGTACATTCACGAG	TTTC	ACT13155	attccgggcttgcgcaaatttctactaagtgtagatTGAAGAAGATGTACATTCACGAGgcgcaagtggtttagtggta
g3029	GUS1	ctg.000003F	1524171	-182	CAACGTTCAAGTCACGTGAATAT	TTTC	ACT13156	attccgggcttgcgcaaatttctactaagtgtagatCAACGTTCAAGTCACGTGAATATgcgcaagtggtttagtggta
g3029	GUS1	ctg.000003F	1524319	-330	TGATTCGGTGTTTGCGTAGTCAT	TTTC	ACT13157	attccgggcttgcgcaaatttctactaagtgtagatTGATTCGGTGTTTGCGTAGTCATgcgcaagtggtttagtggta
g3029	GUS1	ctg.000003F	1524219	-230	GTCCTAATTCTTCTTCTCACATC	TTTA	ACT13158	attccgggcttgcgcaaatttctactaagtgtagatGTCCTAATTCTTCTTCTCACATCgcgcaagtggtttagtggta
g3029	GUS1	ctg.000003F	1524231	-242	AGCCGTTAGATGTGAGAAGAAGA	TTTG	ACT13159	attccgggcttgcgcaaatttctactaagtgtagatAGCCGTTAGATGTGAGAAGAAGAgcgcaagtggtttagtggta
g3029	GUS1	ctg.000003F	1524286	-297	GGTGAGTCAGTGGCACTATCCTC	TTTG	ACT13160	attccgggcttgcgcaaatttctactaagtgtagatGGTGAGTCAGTGGCACTATCCTCgcgcaagtggtttagtggta
g303	RXT2	ctg.000000F	678729	-332	CCATTGACGGTATCTTGCCTCTC	TTTT	ACT13161	attccgggcttgcgcaaatttctactaagtgtagatCCATTGACGGTATCTTGCCTCTCgcgcaagtggtttagtggta
g303	RXT2	ctg.000000F	678815	-246	AATTATTTAAGAAGTTGGAAATT	TTTC	ACT13162	attccgggcttgcgcaaatttctactaagtgtagatAATTATTTAAGAAGTTGGAAATTgcgcaagtggtttagtggta
g303	RXT2	ctg.000000F	678822	-239	AGCTTTCAATTATTTAAGAAGTT	TTTG	ACT13163	attccgggcttgcgcaaatttctactaagtgtagatAGCTTTCAATTATTTAAGAAGTTgcgcaagtggtttagtggta
g303	RXT2	ctg.000000F	678728	-333	CATTGACGGTATCTTGCCTCTCT	TTTC	ACT13164	attccgggcttgcgcaaatttctactaagtgtagatCATTGACGGTATCTTGCCTCTCTgcgcaagtggtttagtggta
g303	RXT2	ctg.000000F	678949	-112	GTGTAAGAGGTTTAGGATCAAGG	TTTC	ACT13165	attccgggcttgcgcaaatttctactaagtgtagatGTGTAAGAGGTTTAGGATCAAGGgcgcaagtggtttagtggta
g303	RXT2	ctg.000000F	678817	-244	CAACTTCTTAAATAATTGAAAGC	TTTC	ACT13166	attccgggcttgcgcaaatttctactaagtgtagatCAACTTCTTAAATAATTGAAAGCgcgcaagtggtttagtggta
g3030	ATG32	ctg.000003F	1524971	-209	TCATATTGTGAGAGCCGCAACTT	TTTC	ACT13167	attccgggcttgcgcaaatttctactaagtgtagatTCATATTGTGAGAGCCGCAACTTgcgcaagtggtttagtggta
g3030	ATG32	ctg.000003F	1524914	-266	AACTGAGTATCACAATATATACA	TTTA	ACT13168	attccgggcttgcgcaaatttctactaagtgtagatAACTGAGTATCACAATATATACAgcgcaagtggtttagtggta
g3030	ATG32	ctg.000003F	1525035	-145	AAGTTAGCCAACAGTTGTATCTT	TTTC	ACT13169	attccgggcttgcgcaaatttctactaagtgtagatAAGTTAGCCAACAGTTGTATCTTgcgcaagtggtttagtggta
g3030	ATG32	ctg.000003F	1524886	-294	AGAAAACACTTGAAAAACAAAAC	TTTA	ACT13170	attccgggcttgcgcaaatttctactaagtgtagatAGAAAACACTTGAAAAACAAAACgcgcaagtggtttagtggta
g3030	ATG32	ctg.000003F	1524935	-245	AAAACAGTTCTATATCTTTATTC	TTTA	ACT13171	attccgggcttgcgcaaatttctactaagtgtagatAAAACAGTTCTATATCTTTATTCgcgcaagtggtttagtggta
g3030	ATG32	ctg.000003F	1524976	-204	TAAGTTGCGGCTCTCACAATATG	TTTA	ACT13172	attccgggcttgcgcaaatttctactaagtgtagatTAAGTTGCGGCTCTCACAATATGgcgcaagtggtttagtggta
g3031	SLN1	ctg.000003F	1527041	-278	CTGAAAAAAAGGATATACACTCT	TTTC	ACT13173	attccgggcttgcgcaaatttctactaagtgtagatCTGAAAAAAAGGATATACACTCTgcgcaagtggtttagtggta
g3031	SLN1	ctg.000003F	1527085	-234	TTGAGATGAGATTGCAGAAAAAA	TTTC	ACT13174	attccgggcttgcgcaaatttctactaagtgtagatTTGAGATGAGATTGCAGAAAAAAgcgcaagtggtttagtggta
g3031	SLN1	ctg.000003F	1527024	-295	AGGAAAAGCTTAGCGGTTAAAGT	TTTC	ACT13175	attccgggcttgcgcaaatttctactaagtgtagatAGGAAAAGCTTAGCGGTTAAAGTgcgcaagtggtttagtggta
g3031	SLN1	ctg.000003F	1526974	-345	ACCATGTCGGACCTCTTTACACA	TTTG	ACT13176	attccgggcttgcgcaaatttctactaagtgtagatACCATGTCGGACCTCTTTACACAgcgcaagtggtttagtggta
g3031	SLN1	ctg.000003F	1527210	-109	AGAGAGAAGGATCAATAAGACCT	TTTA	ACT13177	attccgggcttgcgcaaatttctactaagtgtagatAGAGAGAAGGATCAATAAGACCTgcgcaagtggtttagtggta
g3031	SLN1	ctg.000003F	1526990	-329	GAGAAAGTTAATTGTGTAAAGAG	TTTG	ACT13178	attccgggcttgcgcaaatttctactaagtgtagatGAGAAAGTTAATTGTGTAAAGAGgcgcaagtggtttagtggta
g3032	RPL40B	ctg.000003F	1532038	-529	GATAATAAAGTGTAATGCTTGCT	TTTG	ACT13179	attccgggcttgcgcaaatttctactaagtgtagatGATAATAAAGTGTAATGCTTGCTgcgcaagtggtttagtggta
g3032	RPL40B	ctg.000003F	1532057	-548	GCCCCGATTGAACACAGCAAGCA	TTTG	ACT13180	attccgggcttgcgcaaatttctactaagtgtagatGCCCCGATTGAACACAGCAAGCAgcgcaagtggtttagtggta
g3032	RPL40B	ctg.000003F	1531985	-476	GCTTTACACTGGTTTTATCATTA	TTTA	ACT13181	attccgggcttgcgcaaatttctactaagtgtagatGCTTTACACTGGTTTTATCATTAgcgcaagtggtttagtggta
g3032	RPL40B	ctg.000003F	1531940	-431	AATCTTGTCCTTTCTGGTTCTTA	TTTG	ACT13182	attccgggcttgcgcaaatttctactaagtgtagatAATCTTGTCCTTTCTGGTTCTTAgcgcaagtggtttagtggta
g3032	RPL40B	ctg.000003F	1532076	-567	ACCGACAATCCAGACTTTGGCCC	TTTC	ACT13183	attccgggcttgcgcaaatttctactaagtgtagatACCGACAATCCAGACTTTGGCCCgcgcaagtggtttagtggta
g3032	RPL40B	ctg.000003F	1531952	-443	ATTATCAATAAGAACCAGAAAGG	TTTA	ACT13184	attccgggcttgcgcaaatttctactaagtgtagatATTATCAATAAGAACCAGAAAGGgcgcaagtggtttagtggta
g3033	MLP1	ctg.000003F	1532433	-208	CAATGTTGCGGTATGCGTGCTTT	TTTA	ACT13185	attccgggcttgcgcaaatttctactaagtgtagatCAATGTTGCGGTATGCGTGCTTTgcgcaagtggtttagtggta
g3033	MLP1	ctg.000003F	1532358	-283	ATTATTGTTACACTTGCCATATC	TTTC	ACT13186	attccgggcttgcgcaaatttctactaagtgtagatATTATTGTTACACTTGCCATATCgcgcaagtggtttagtggta
g3033	MLP1	ctg.000003F	1532391	-250	ATCTACTATTTGTTCATGTGTTC	TTTA	ACT13187	attccgggcttgcgcaaatttctactaagtgtagatATCTACTATTTGTTCATGTGTTCgcgcaagtggtttagtggta
g3033	MLP1	ctg.000003F	1532476	-165	CACTTCAAACGATAGAAAGTAAT	TTTA	ACT13188	attccgggcttgcgcaaatttctactaagtgtagatCACTTCAAACGATAGAAAGTAATgcgcaagtggtttagtggta
g3033	MLP1	ctg.000003F	1532343	-298	CATAATATTGTGATATGGCAAGT	TTTC	ACT13189	attccgggcttgcgcaaatttctactaagtgtagatCATAATATTGTGATATGGCAAGTgcgcaagtggtttagtggta
g3033	MLP1	ctg.000003F	1532379	-262	TTCATGTGTTCCCATTATTTCAT	TTTG	ACT13190	attccgggcttgcgcaaatttctactaagtgtagatTTCATGTGTTCCCATTATTTCATgcgcaagtggtttagtggta
g3034	MCM10	ctg.000003F	1537848	-265	CACTACTGGATCCCATACTATCC	TTTT	ACT13191	attccgggcttgcgcaaatttctactaagtgtagatCACTACTGGATCCCATACTATCCgcgcaagtggtttagtggta
g3034	MCM10	ctg.000003F	1537817	-296	GCGCTTTACTGGTTGCTCTGAGG	TTTG	ACT13192	attccgggcttgcgcaaatttctactaagtgtagatGCGCTTTACTGGTTGCTCTGAGGgcgcaagtggtttagtggta
g3034	MCM10	ctg.000003F	1537858	-255	TCAGCATTTTCACTACTGGATCC	TTTA	ACT13193	attccgggcttgcgcaaatttctactaagtgtagatTCAGCATTTTCACTACTGGATCCgcgcaagtggtttagtggta
g3034	MCM10	ctg.000003F	1537931	-182	TACAAAATACTACACAGACAGTA	TTTA	ACT13194	attccgggcttgcgcaaatttctactaagtgtagatTACAAAATACTACACAGACAGTAgcgcaagtggtttagtggta
g3034	MCM10	ctg.000003F	1537809	-304	CTGGTTGCTCTGAGGAGGGTTCA	TTTA	ACT13195	attccgggcttgcgcaaatttctactaagtgtagatCTGGTTGCTCTGAGGAGGGTTCAgcgcaagtggtttagtggta
g3034	MCM10	ctg.000003F	1537847	-266	ACTACTGGATCCCATACTATCCT	TTTC	ACT13196	attccgggcttgcgcaaatttctactaagtgtagatACTACTGGATCCCATACTATCCTgcgcaagtggtttagtggta
g3035	KLMA_30715	ctg.000003F	1541444	-308	AACACAGCTTGAGACTCGAGGTT	TTTG	ACT13197	attccgggcttgcgcaaatttctactaagtgtagatAACACAGCTTGAGACTCGAGGTTgcgcaagtggtttagtggta
g3035	KLMA_30715	ctg.000003F	1541347	-211	GCTTCTCTTTGGTCTTGGCTCAT	TTTA	ACT13198	attccgggcttgcgcaaatttctactaagtgtagatGCTTCTCTTTGGTCTTGGCTCATgcgcaagtggtttagtggta
g3035	KLMA_30715	ctg.000003F	1541336	-200	GTCTTGGCTCATCTTTCTTCTAC	TTTG	ACT13199	attccgggcttgcgcaaatttctactaagtgtagatGTCTTGGCTCATCTTTCTTCTACgcgcaagtggtttagtggta
g3035	KLMA_30715	ctg.000003F	1541257	-121	GGGTGGAATGCGATGGAGATATA	TTTA	ACT13200	attccgggcttgcgcaaatttctactaagtgtagatGGGTGGAATGCGATGGAGATATAgcgcaagtggtttagtggta
g3035	KLMA_30715	ctg.000003F	1541454	-318	AAATGGAACCTCGAGTCTCAAGC	TTTC	ACT13201	attccgggcttgcgcaaatttctactaagtgtagatAAATGGAACCTCGAGTCTCAAGCgcgcaagtggtttagtggta
g3035	KLMA_30715	ctg.000003F	1541417	-281	TCATGATGAACAAAGGTGATCCA	TTTA	ACT13202	attccgggcttgcgcaaatttctactaagtgtagatTCATGATGAACAAAGGTGATCCAgcgcaagtggtttagtggta
g3036	KLMA_30717	ctg.000003F	1542871	-260	GTCCTTGTTTCTCGCTCTGCTTT	TTTC	ACT13203	attccgggcttgcgcaaatttctactaagtgtagatGTCCTTGTTTCTCGCTCTGCTTTgcgcaagtggtttagtggta
g3036	KLMA_30717	ctg.000003F	1542848	-283	TACACATACATTACTCAGAAAAG	TTTA	ACT13204	attccgggcttgcgcaaatttctactaagtgtagatTACACATACATTACTCAGAAAAGgcgcaagtggtttagtggta
g3036	KLMA_30717	ctg.000003F	1542933	-198	ATATCTCTCTCCTTCAACCTCTT	TTTA	ACT13205	attccgggcttgcgcaaatttctactaagtgtagatATATCTCTCTCCTTCAACCTCTTgcgcaagtggtttagtggta
g3036	KLMA_30717	ctg.000003F	1542826	-305	ACTGTTAAACCCGTGTGATTTAT	TTTA	ACT13206	attccgggcttgcgcaaatttctactaagtgtagatACTGTTAAACCCGTGTGATTTATgcgcaagtggtttagtggta
g3036	KLMA_30717	ctg.000003F	1542846	-285	TGAGTAATGTATGTGTATAAATC	TTTC	ACT13207	attccgggcttgcgcaaatttctactaagtgtagatTGAGTAATGTATGTGTATAAATCgcgcaagtggtttagtggta
g3036	KLMA_30717	ctg.000003F	1542962	-169	CCTGTGTTGTTTGCTTACTCTTA	TTTA	ACT13208	attccgggcttgcgcaaatttctactaagtgtagatCCTGTGTTGTTTGCTTACTCTTAgcgcaagtggtttagtggta
g3037	PCK1	ctg.000003F	1548818	-252	AAAAGCCTCCCTTCGACGAATAA	TTTA	ACT13209	attccgggcttgcgcaaatttctactaagtgtagatAAAAGCCTCCCTTCGACGAATAAgcgcaagtggtttagtggta
g3037	PCK1	ctg.000003F	1548797	-273	AATTACGATAATGCATTCAGCAT	TTTA	ACT13210	attccgggcttgcgcaaatttctactaagtgtagatAATTACGATAATGCATTCAGCATgcgcaagtggtttagtggta
g3037	PCK1	ctg.000003F	1548794	-276	TGCTGAATGCATTATCGTAATTT	TTTA	ACT13211	attccgggcttgcgcaaatttctactaagtgtagatTGCTGAATGCATTATCGTAATTTgcgcaagtggtttagtggta
g3037	PCK1	ctg.000003F	1548707	-363	GGAAGAAGGAGGGACAGTCGATA	TTTC	ACT13212	attccgggcttgcgcaaatttctactaagtgtagatGGAAGAAGGAGGGACAGTCGATAgcgcaagtggtttagtggta
g3037	PCK1	ctg.000003F	1548865	-205	CAATCGCAATCGAATCAATCCGC	TTTG	ACT13213	attccgggcttgcgcaaatttctactaagtgtagatCAATCGCAATCGAATCAATCCGCgcgcaagtggtttagtggta
g3037	PCK1	ctg.000003F	1548763	-307	TGTGGAAGAATGGGCGACTAACA	TTTC	ACT13214	attccgggcttgcgcaaatttctactaagtgtagatTGTGGAAGAATGGGCGACTAACAgcgcaagtggtttagtggta
g3038	RRD1	ctg.000003F	1552523	-270	TATATATAGGACTAAAGAATTAG	TTTG	ACT13215	attccgggcttgcgcaaatttctactaagtgtagatTATATATAGGACTAAAGAATTAGgcgcaagtggtttagtggta
g3038	RRD1	ctg.000003F	1552516	-263	GTCCTATATATACAAACAAACCT	TTTA	ACT13216	attccgggcttgcgcaaatttctactaagtgtagatGTCCTATATATACAAACAAACCTgcgcaagtggtttagtggta
g3038	RRD1	ctg.000003F	1552410	-157	CCCGAGAAAACTGAAAGAAGAGA	TTTC	ACT13218	attccgggcttgcgcaaatttctactaagtgtagatCCCGAGAAAACTGAAAGAAGAGAgcgcaagtggtttagtggta
g3038	RRD1	ctg.000003F	1552438	-185	ATATGCGTAGTGAATAAAAGAGA	TTTG	ACT13219	attccgggcttgcgcaaatttctactaagtgtagatATATGCGTAGTGAATAAAAGAGAgcgcaagtggtttagtggta
g3038	RRD1	ctg.000003F	1552501	-248	TATTAGCCAAAAGGTTTGTTTGT	TTTG	ACT13220	attccgggcttgcgcaaatttctactaagtgtagatTATTAGCCAAAAGGTTTGTTTGTgcgcaagtggtttagtggta
g3039	IMP2'	ctg.000003F	1552558	-327	CCTTGACACACAAGTGATAAACT	TTTC	ACT13221	attccgggcttgcgcaaatttctactaagtgtagatCCTTGACACACAAGTGATAAACTgcgcaagtggtttagtggta
g3039	IMP2'	ctg.000003F	1552737	-148	TGTGACTTCTATGGTCTTTCAGG	TTTG	ACT13222	attccgggcttgcgcaaatttctactaagtgtagatTGTGACTTCTATGGTCTTTCAGGgcgcaagtggtttagtggta
g3039	IMP2'	ctg.000003F	1552717	-168	AGGTCCGTCAGTAGATGATACCA	TTTC	ACT13223	attccgggcttgcgcaaatttctactaagtgtagatAGGTCCGTCAGTAGATGATACCAgcgcaagtggtttagtggta
g3039	IMP2'	ctg.000003F	1552697	-188	TAGTGGCGATCATTCGTGGTATC	TTTA	ACT13224	attccgggcttgcgcaaatttctactaagtgtagatTAGTGGCGATCATTCGTGGTATCgcgcaagtggtttagtggta
g3039	IMP2'	ctg.000003F	1552661	-224	CTATTGGCTTCTATATCACGAGA	TTTC	ACT13225	attccgggcttgcgcaaatttctactaagtgtagatCTATTGGCTTCTATATCACGAGAgcgcaagtggtttagtggta
g3039	IMP2'	ctg.000003F	1552660	-225	CCTATTGGCTTCTATATCACGAG	TTTT	ACT13226	attccgggcttgcgcaaatttctactaagtgtagatCCTATTGGCTTCTATATCACGAGgcgcaagtggtttagtggta
g304	PBY1	ctg.000000F	682723	-237	TTGTGTCTTGCTTTGTCCTCGTT	TTTG	ACT13227	attccgggcttgcgcaaatttctactaagtgtagatTTGTGTCTTGCTTTGTCCTCGTTgcgcaagtggtttagtggta
g304	PBY1	ctg.000000F	682786	-300	TAGATCCATATTCCGCACAGACG	TTTC	ACT13228	attccgggcttgcgcaaatttctactaagtgtagatTAGATCCATATTCCGCACAGACGgcgcaagtggtttagtggta
g304	PBY1	ctg.000000F	682876	-390	TCCAAACATGTACTAAGCATCGC	TTTC	ACT13229	attccgggcttgcgcaaatttctactaagtgtagatTCCAAACATGTACTAAGCATCGCgcgcaagtggtttagtggta
g304	PBY1	ctg.000000F	682849	-363	ATGCGATGAACACAACGTTTAAT	TTTG	ACT13230	attccgggcttgcgcaaatttctactaagtgtagatATGCGATGAACACAACGTTTAATgcgcaagtggtttagtggta
g304	PBY1	ctg.000000F	682620	-134	ATATTGGGACCCGTTTAACGATT	TTTA	ACT13231	attccgggcttgcgcaaatttctactaagtgtagatATATTGGGACCCGTTTAACGATTgcgcaagtggtttagtggta
g304	PBY1	ctg.000000F	682796	-310	GTCAACCGTCTGTGCGGAATATG	TTTC	ACT13232	attccgggcttgcgcaaatttctactaagtgtagatGTCAACCGTCTGTGCGGAATATGgcgcaagtggtttagtggta
g3040	GUT2	ctg.000003F	1555613	-312	GACCCGCCCGCATTTACACTATT	TTTG	ACT13233	attccgggcttgcgcaaatttctactaagtgtagatGACCCGCCCGCATTTACACTATTgcgcaagtggtttagtggta
g3040	GUT2	ctg.000003F	1555739	-186	GAGAAAATCTTACAACGGAAGTT	TTTC	ACT13234	attccgggcttgcgcaaatttctactaagtgtagatGAGAAAATCTTACAACGGAAGTTgcgcaagtggtttagtggta
g3040	GUT2	ctg.000003F	1555653	-272	AGAAGTCATATCTTAATCTGTGA	TTTC	ACT13235	attccgggcttgcgcaaatttctactaagtgtagatAGAAGTCATATCTTAATCTGTGAgcgcaagtggtttagtggta
g3040	GUT2	ctg.000003F	1555776	-149	CCAGAAAGCTAACAATGGGCGTG	TTTC	ACT13236	attccgggcttgcgcaaatttctactaagtgtagatCCAGAAAGCTAACAATGGGCGTGgcgcaagtggtttagtggta
g3040	GUT2	ctg.000003F	1555684	-241	TTGAGCAAACTCAGTTACCTCGT	TTTA	ACT13237	attccgggcttgcgcaaatttctactaagtgtagatTTGAGCAAACTCAGTTACCTCGTgcgcaagtggtttagtggta
g3040	GUT2	ctg.000003F	1555722	-203	TCGAAAAAAGATACAAAGTCAAG	TTTC	ACT13238	attccgggcttgcgcaaatttctactaagtgtagatTCGAAAAAAGATACAAAGTCAAGgcgcaagtggtttagtggta
g3041	UBP11	ctg.000003F	1561478	-343	TGCAAAGAACACCCATATAAAAA	TTTA	ACT13239	attccgggcttgcgcaaatttctactaagtgtagatTGCAAAGAACACCCATATAAAAAgcgcaagtggtttagtggta
g3041	UBP11	ctg.000003F	1561319	-184	AAGGAAATAAAGGAGAGGCTTAT	TTTA	ACT13240	attccgggcttgcgcaaatttctactaagtgtagatAAGGAAATAAAGGAGAGGCTTATgcgcaagtggtttagtggta
g3041	UBP11	ctg.000003F	1561312	-177	AGCATAAGCCTCTCCTTTATTTC	TTTC	ACT13241	attccgggcttgcgcaaatttctactaagtgtagatAGCATAAGCCTCTCCTTTATTTCgcgcaagtggtttagtggta
g3041	UBP11	ctg.000003F	1561377	-242	ACCAAAAATAGGAAAGGTGTGTG	TTTC	ACT13242	attccgggcttgcgcaaatttctactaagtgtagatACCAAAAATAGGAAAGGTGTGTGgcgcaagtggtttagtggta
g3041	UBP11	ctg.000003F	1561393	-258	GGTGAAAAATAGTGACAGTATGA	TTTT	ACT13243	attccgggcttgcgcaaatttctactaagtgtagatGGTGAAAAATAGTGACAGTATGAgcgcaagtggtttagtggta
g3041	UBP11	ctg.000003F	1561394	-259	GTGAAAAATAGTGACAGTATGAT	TTTG	ACT13244	attccgggcttgcgcaaatttctactaagtgtagatGTGAAAAATAGTGACAGTATGATgcgcaagtggtttagtggta
g3042	SNZ3	ctg.000003F	1562898	-162	ATAGTTTCCTATATAGCTGATAG	TTTA	ACT13245	attccgggcttgcgcaaatttctactaagtgtagatATAGTTTCCTATATAGCTGATAGgcgcaagtggtttagtggta
g3042	SNZ3	ctg.000003F	1563098	-362	GTATACAGGAGGCCTTTTCAAAG	TTTA	ACT13246	attccgggcttgcgcaaatttctactaagtgtagatGTATACAGGAGGCCTTTTCAAAGgcgcaagtggtttagtggta
g3042	SNZ3	ctg.000003F	1562949	-213	GGATACTTTGCACCTTATTCCCT	TTTG	ACT13247	attccgggcttgcgcaaatttctactaagtgtagatGGATACTTTGCACCTTATTCCCTgcgcaagtggtttagtggta
g3042	SNZ3	ctg.000003F	1563023	-287	GGACAGAAAAAGCAAATATTATA	TTTG	ACT13248	attccgggcttgcgcaaatttctactaagtgtagatGGACAGAAAAAGCAAATATTATAgcgcaagtggtttagtggta
g3042	SNZ3	ctg.000003F	1562906	-170	CTATATAGCTGATAGACTCCAAT	TTTC	ACT13249	attccgggcttgcgcaaatttctactaagtgtagatCTATATAGCTGATAGACTCCAATgcgcaagtggtttagtggta
g3042	SNZ3	ctg.000003F	1562913	-177	ATTATTGGAGTCTATCAGCTATA	TTTG	ACT13250	attccgggcttgcgcaaatttctactaagtgtagatATTATTGGAGTCTATCAGCTATAgcgcaagtggtttagtggta
g3043	SMC3	ctg.000003F	1564750	-267	AGAATGAAATGAAGCAGAACATA	TTTA	ACT13251	attccgggcttgcgcaaatttctactaagtgtagatAGAATGAAATGAAGCAGAACATAgcgcaagtggtttagtggta
g3043	SMC3	ctg.000003F	1564710	-307	GAAAGGGGCCTGTGGATTAATAT	TTTC	ACT13252	attccgggcttgcgcaaatttctactaagtgtagatGAAAGGGGCCTGTGGATTAATATgcgcaagtggtttagtggta
g3043	SMC3	ctg.000003F	1564801	-216	CGTTTACTGGAAGAAAGATATAA	TTTA	ACT13253	attccgggcttgcgcaaatttctactaagtgtagatCGTTTACTGGAAGAAAGATATAAgcgcaagtggtttagtggta
g3043	SMC3	ctg.000003F	1564762	-255	ATCCTATATATGTTCTGCTTCAT	TTTC	ACT13254	attccgggcttgcgcaaatttctactaagtgtagatATCCTATATATGTTCTGCTTCATgcgcaagtggtttagtggta
g3043	SMC3	ctg.000003F	1564738	-279	AGTGCTCATTTAAGAATGAAATG	TTTG	ACT13255	attccgggcttgcgcaaatttctactaagtgtagatAGTGCTCATTTAAGAATGAAATGgcgcaagtggtttagtggta
g3043	SMC3	ctg.000003F	1564845	-172	CTTTACGCGTGGGGCGAACAATT	TTTC	ACT13256	attccgggcttgcgcaaatttctactaagtgtagatCTTTACGCGTGGGGCGAACAATTgcgcaagtggtttagtggta
g3044	LAC12	ctg.000003F	1571551	-310	CTTCCTTGAACATTCATTCATCA	TTTC	ACT13257	attccgggcttgcgcaaatttctactaagtgtagatCTTCCTTGAACATTCATTCATCAgcgcaagtggtttagtggta
g3044	LAC12	ctg.000003F	1571546	-305	TTGATGAATGAATGTTCAAGGAA	TTTA	ACT13258	attccgggcttgcgcaaatttctactaagtgtagatTTGATGAATGAATGTTCAAGGAAgcgcaagtggtttagtggta
g3044	LAC12	ctg.000003F	1571366	-125	TGCTGTCTCTACTATTCTGAATG	TTTA	ACT13259	attccgggcttgcgcaaatttctactaagtgtagatTGCTGTCTCTACTATTCTGAATGgcgcaagtggtttagtggta
g3044	LAC12	ctg.000003F	1571607	-366	CGACATACTTACTCTCAAACTTA	TTTC	ACT13260	attccgggcttgcgcaaatttctactaagtgtagatCGACATACTTACTCTCAAACTTAgcgcaagtggtttagtggta
g3044	LAC12	ctg.000003F	1571381	-140	ACTCACCTAGCCATTCAGAATAG	TTTA	ACT13261	attccgggcttgcgcaaatttctactaagtgtagatACTCACCTAGCCATTCAGAATAGgcgcaagtggtttagtggta
g3044	LAC12	ctg.000003F	1571583	-342	CGGTACTATGAGACTTTGAATAA	TTTC	ACT13262	attccgggcttgcgcaaatttctactaagtgtagatCGGTACTATGAGACTTTGAATAAgcgcaagtggtttagtggta
g3047	KLMA_30729	ctg.000003F	1579450	-147	CAAAACTTATGACTATAGCAATC	TTTA	ACT13263	attccgggcttgcgcaaatttctactaagtgtagatCAAAACTTATGACTATAGCAATCgcgcaagtggtttagtggta
g3047	KLMA_30729	ctg.000003F	1579530	-67	AAAATAGGCGAATCATCGACTAT	TTTC	ACT13264	attccgggcttgcgcaaatttctactaagtgtagatAAAATAGGCGAATCATCGACTATgcgcaagtggtttagtggta
g3047	KLMA_30729	ctg.000003F	1579510	-87	AAAAAGCGCGACTAATCTATGAG	TTTG	ACT13265	attccgggcttgcgcaaatttctactaagtgtagatAAAAAGCGCGACTAATCTATGAGgcgcaagtggtttagtggta
g3047	KLMA_30729	ctg.000003F	1579468	-129	GTAAAGTTGTCATGTATGATGGA	TTTT	ACT13266	attccgggcttgcgcaaatttctactaagtgtagatGTAAAGTTGTCATGTATGATGGAgcgcaagtggtttagtggta
g3047	KLMA_30729	ctg.000003F	1579569	-28	CTCTATGGATAAGTTAGTGAAAT	TTTA	ACT13267	attccgggcttgcgcaaatttctactaagtgtagatCTCTATGGATAAGTTAGTGAAATgcgcaagtggtttagtggta
g3047	KLMA_30729	ctg.000003F	1579537	-60	CTTATAGTCGATGATTCGCCTAT	TTTG	ACT13268	attccgggcttgcgcaaatttctactaagtgtagatCTTATAGTCGATGATTCGCCTATgcgcaagtggtttagtggta
g305	NHP6	ctg.000000F	684275	-241	CCCTATTAAATAAACTACGCTGA	TTTC	ACT13269	attccgggcttgcgcaaatttctactaagtgtagatCCCTATTAAATAAACTACGCTGAgcgcaagtggtttagtggta
g305	NHP6	ctg.000000F	684374	-142	GTATATGGCATAATGAACATATT	TTTA	ACT13270	attccgggcttgcgcaaatttctactaagtgtagatGTATATGGCATAATGAACATATTgcgcaagtggtttagtggta
g305	NHP6	ctg.000000F	684230	-286	GCTTGCGCAGAGAAAATTTTCGT	TTTA	ACT13271	attccgggcttgcgcaaatttctactaagtgtagatGCTTGCGCAGAGAAAATTTTCGTgcgcaagtggtttagtggta
g305	NHP6	ctg.000000F	684273	-243	AGCGTAGTTTATTTAATAGGGGA	TTTC	ACT13272	attccgggcttgcgcaaatttctactaagtgtagatAGCGTAGTTTATTTAATAGGGGAgcgcaagtggtttagtggta
g305	NHP6	ctg.000000F	684328	-188	GTATTGTGGGTATATAGTACACA	TTTA	ACT13273	attccgggcttgcgcaaatttctactaagtgtagatGTATTGTGGGTATATAGTACACAgcgcaagtggtttagtggta
g305	NHP6	ctg.000000F	684222	-294	TCTGCGCAAGCTAAAAGGGGAGG	TTTC	ACT13274	attccgggcttgcgcaaatttctactaagtgtagatTCTGCGCAAGCTAAAAGGGGAGGgcgcaagtggtttagtggta
g306	POL30	ctg.000000F	685458	-154	CCTTCCTATAAATGATGAACAAC	TTTC	ACT13275	attccgggcttgcgcaaatttctactaagtgtagatCCTTCCTATAAATGATGAACAACgcgcaagtggtttagtggta
g306	POL30	ctg.000000F	685447	-165	TAGGAAGGGAAAGGCAGAGAGAG	TTTA	ACT13276	attccgggcttgcgcaaatttctactaagtgtagatTAGGAAGGGAAAGGCAGAGAGAGgcgcaagtggtttagtggta
g306	POL30	ctg.000000F	685341	-271	ATGCCCAAAAAAAAAAAAGACAC	TTTG	ACT13277	attccgggcttgcgcaaatttctactaagtgtagatATGCCCAAAAAAAAAAAAGACACgcgcaagtggtttagtggta
g306	POL30	ctg.000000F	685202	-410	GACATCACTTTAGCCAATTAATA	TTTA	ACT13278	attccgggcttgcgcaaatttctactaagtgtagatGACATCACTTTAGCCAATTAATAgcgcaagtggtttagtggta
g306	POL30	ctg.000000F	685194	-418	GTAATATTAATTGGCTAAAGTGA	TTTT	ACT13279	attccgggcttgcgcaaatttctactaagtgtagatGTAATATTAATTGGCTAAAGTGAgcgcaagtggtttagtggta
g306	POL30	ctg.000000F	685600	-12	GCTTCAAGCATGACGATGATATG	TTTA	ACT13280	attccgggcttgcgcaaatttctactaagtgtagatGCTTCAAGCATGACGATGATATGgcgcaagtggtttagtggta
g3060	KLMA_20837	ctg.000004F	22318	-8	TGGTATGGGTTGGAAGAGCGAAG	TTTA	ACT13281	attccgggcttgcgcaaatttctactaagtgtagatTGGTATGGGTTGGAAGAGCGAAGgcgcaagtggtttagtggta
g3060	KLMA_20837	ctg.000004F	22258	-68	GGACGAAATAATCGATCAGTTGA	TTTT	ACT13282	attccgggcttgcgcaaatttctactaagtgtagatGGACGAAATAATCGATCAGTTGAgcgcaagtggtttagtggta
g3060	KLMA_20837	ctg.000004F	22260	-66	AACTGATCGATTATTTCGTCCAA	TTTC	ACT13283	attccgggcttgcgcaaatttctactaagtgtagatAACTGATCGATTATTTCGTCCAAgcgcaagtggtttagtggta
g3060	KLMA_20837	ctg.000004F	22243	-83	GTCCAAAAATTGTCCATTCAATG	TTTC	ACT13284	attccgggcttgcgcaaatttctactaagtgtagatGTCCAAAAATTGTCCATTCAATGgcgcaagtggtttagtggta
g3060	KLMA_20837	ctg.000004F	22259	-67	GACGAAATAATCGATCAGTTGAA	TTTG	ACT13285	attccgggcttgcgcaaatttctactaagtgtagatGACGAAATAATCGATCAGTTGAAgcgcaagtggtttagtggta
g3060	KLMA_20837	ctg.000004F	22302	-24	AATTAAGTGACCTTTATGGTATG	TTTA	ACT13286	attccgggcttgcgcaaatttctactaagtgtagatAATTAAGTGACCTTTATGGTATGgcgcaagtggtttagtggta
g3064	KLMA_20836	ctg.000004F	32566	-247	AAGATGGTGCGGCGATATCAGCA	TTTC	ACT13287	attccgggcttgcgcaaatttctactaagtgtagatAAGATGGTGCGGCGATATCAGCAgcgcaagtggtttagtggta
g3064	KLMA_20836	ctg.000004F	32708	-389	ACAACGGGATATCATCGACTAGA	TTTG	ACT13288	attccgggcttgcgcaaatttctactaagtgtagatACAACGGGATATCATCGACTAGAgcgcaagtggtttagtggta
g3064	KLMA_20836	ctg.000004F	32624	-305	CGGCTGAAATTTCCCATTCCAAC	TTTA	ACT13289	attccgggcttgcgcaaatttctactaagtgtagatCGGCTGAAATTTCCCATTCCAACgcgcaagtggtttagtggta
g3064	KLMA_20836	ctg.000004F	32537	-218	GCCCGTGGGACTTAATTGCTGTA	TTTG	ACT13290	attccgggcttgcgcaaatttctactaagtgtagatGCCCGTGGGACTTAATTGCTGTAgcgcaagtggtttagtggta
g3064	KLMA_20836	ctg.000004F	32610	-291	AGCCGTAAATGGTAAGTGAACAA	TTTC	ACT13291	attccgggcttgcgcaaatttctactaagtgtagatAGCCGTAAATGGTAAGTGAACAAgcgcaagtggtttagtggta
g3064	KLMA_20836	ctg.000004F	32637	-318	CCATTCCAACAGGAGGAATTATT	TTTC	ACT13292	attccgggcttgcgcaaatttctactaagtgtagatCCATTCCAACAGGAGGAATTATTgcgcaagtggtttagtggta
g3065	KLMA_20835	ctg.000004F	35261	-257	GTTATACCAATTTATTGTATTCA	TTTA	ACT13293	attccgggcttgcgcaaatttctactaagtgtagatGTTATACCAATTTATTGTATTCAgcgcaagtggtttagtggta
g3065	KLMA_20835	ctg.000004F	35287	-283	AGATAATCACACGCCAAGCGCGT	TTTG	ACT13294	attccgggcttgcgcaaatttctactaagtgtagatAGATAATCACACGCCAAGCGCGTgcgcaagtggtttagtggta
g3065	KLMA_20835	ctg.000004F	35211	-207	CCTTAAGGATCGTTATCGATAAT	TTTC	ACT13295	attccgggcttgcgcaaatttctactaagtgtagatCCTTAAGGATCGTTATCGATAATgcgcaagtggtttagtggta
g3065	KLMA_20835	ctg.000004F	35368	-364	CGATGCCAGGTTGCTACCTTCTA	TTTA	ACT13296	attccgggcttgcgcaaatttctactaagtgtagatCGATGCCAGGTTGCTACCTTCTAgcgcaagtggtttagtggta
g3065	KLMA_20835	ctg.000004F	35300	-296	GTATTCTAATTTGAGATAATCAC	TTTA	ACT13297	attccgggcttgcgcaaatttctactaagtgtagatGTATTCTAATTTGAGATAATCACgcgcaagtggtttagtggta
g3065	KLMA_20835	ctg.000004F	35184	-180	TCAAAACCAGAAAAGACCTTCTA	TTTG	ACT13298	attccgggcttgcgcaaatttctactaagtgtagatTCAAAACCAGAAAAGACCTTCTAgcgcaagtggtttagtggta
g3066	amdS	ctg.000004F	35750	-207	GATAACAATCAGTAAATATCACT	TTTA	ACT13299	attccgggcttgcgcaaatttctactaagtgtagatGATAACAATCAGTAAATATCACTgcgcaagtggtttagtggta
g3066	amdS	ctg.000004F	35723	-234	ATGTAGCTTATGATAGGCAAGCG	TTTC	ACT13300	attccgggcttgcgcaaatttctactaagtgtagatATGTAGCTTATGATAGGCAAGCGgcgcaagtggtttagtggta
g3066	amdS	ctg.000004F	35678	-279	GTGACCCCAGTAGACAGGCTTAT	TTTA	ACT13301	attccgggcttgcgcaaatttctactaagtgtagatGTGACCCCAGTAGACAGGCTTATgcgcaagtggtttagtggta
g3066	amdS	ctg.000004F	35659	-298	GAACTGAAAAGTAGGTTTAGTGA	TTTA	ACT13302	attccgggcttgcgcaaatttctactaagtgtagatGAACTGAAAAGTAGGTTTAGTGAgcgcaagtggtttagtggta
g3066	amdS	ctg.000004F	35614	-343	GTAAACAAAGGGACCGAAGCATG	TTTA	ACT13303	attccgggcttgcgcaaatttctactaagtgtagatGTAAACAAAGGGACCGAAGCATGgcgcaagtggtttagtggta
g3066	amdS	ctg.000004F	35804	-153	AAGGTATAAATACTTCCAGTACT	TTTA	ACT13304	attccgggcttgcgcaaatttctactaagtgtagatAAGGTATAAATACTTCCAGTACTgcgcaagtggtttagtggta
g3067	hypothetical protein	ctg.000004F	37655	-291	CATAGATATATACACCCTTAACA	TTTA	ACT13305	attccgggcttgcgcaaatttctactaagtgtagatCATAGATATATACACCCTTAACAgcgcaagtggtttagtggta
g3067	hypothetical protein	ctg.000004F	37829	-117	AATAAATGGTTCAATCAGCGGTT	TTTA	ACT13306	attccgggcttgcgcaaatttctactaagtgtagatAATAAATGGTTCAATCAGCGGTTgcgcaagtggtttagtggta
g3067	hypothetical protein	ctg.000004F	37672	-274	AAAAGTAAAAATGTTTACATAGA	TTTG	ACT13307	attccgggcttgcgcaaatttctactaagtgtagatAAAAGTAAAAATGTTTACATAGAgcgcaagtggtttagtggta
g3067	hypothetical protein	ctg.000004F	37546	-400	CATCCTGAAAGGTTGGAGTTACG	TTTT	ACT13308	attccgggcttgcgcaaatttctactaagtgtagatCATCCTGAAAGGTTGGAGTTACGgcgcaagtggtttagtggta
g3067	hypothetical protein	ctg.000004F	37673	-273	GAAAAGTAAAAATGTTTACATAG	TTTT	ACT13309	attccgggcttgcgcaaatttctactaagtgtagatGAAAAGTAAAAATGTTTACATAGgcgcaagtggtttagtggta
g3067	hypothetical protein	ctg.000004F	37545	-401	ATCCTGAAAGGTTGGAGTTACGA	TTTC	ACT13310	attccgggcttgcgcaaatttctactaagtgtagatATCCTGAAAGGTTGGAGTTACGAgcgcaagtggtttagtggta
g3068	FET3	ctg.000004F	41811	-203	ACATAGCTGTGTGGTGACGATAC	TTTA	ACT13311	attccgggcttgcgcaaatttctactaagtgtagatACATAGCTGTGTGGTGACGATACgcgcaagtggtttagtggta
g3068	FET3	ctg.000004F	41879	-271	AACCGTAGAGCTCGGCACTTTTG	TTTG	ACT13312	attccgggcttgcgcaaatttctactaagtgtagatAACCGTAGAGCTCGGCACTTTTGgcgcaagtggtttagtggta
g3068	FET3	ctg.000004F	41857	-249	GTTCTATCCCCTTGTATGACATG	TTTT	ACT13313	attccgggcttgcgcaaatttctactaagtgtagatGTTCTATCCCCTTGTATGACATGgcgcaagtggtttagtggta
g3068	FET3	ctg.000004F	41885	-277	TCTTTGAACCGTAGAGCTCGGCA	TTTC	ACT13314	attccgggcttgcgcaaatttctactaagtgtagatTCTTTGAACCGTAGAGCTCGGCAgcgcaagtggtttagtggta
g3068	FET3	ctg.000004F	41814	-206	TATCGTCACCACACAGCTATGTT	TTTG	ACT13315	attccgggcttgcgcaaatttctactaagtgtagatTATCGTCACCACACAGCTATGTTgcgcaagtggtttagtggta
g3068	FET3	ctg.000004F	41856	-248	TTCTATCCCCTTGTATGACATGA	TTTG	ACT13316	attccgggcttgcgcaaatttctactaagtgtagatTTCTATCCCCTTGTATGACATGAgcgcaagtggtttagtggta
g3069	KLMA_40003	ctg.000004F	42207	-195	CGAACAACATCCCTTGATATAAA	TTTC	ACT13317	attccgggcttgcgcaaatttctactaagtgtagatCGAACAACATCCCTTGATATAAAgcgcaagtggtttagtggta
g3069	KLMA_40003	ctg.000004F	42183	-219	TGTAGCACGTGCGAAGGATCTTT	TTTA	ACT13318	attccgggcttgcgcaaatttctactaagtgtagatTGTAGCACGTGCGAAGGATCTTTgcgcaagtggtttagtggta
g3069	KLMA_40003	ctg.000004F	42254	-148	AAGAGCCGATACTGATCCTGATT	TTTG	ACT13319	attccgggcttgcgcaaatttctactaagtgtagatAAGAGCCGATACTGATCCTGATTgcgcaagtggtttagtggta
g3069	KLMA_40003	ctg.000004F	42085	-317	ATACATACAGGTATGCAACCAAA	TTTG	ACT13320	attccgggcttgcgcaaatttctactaagtgtagatATACATACAGGTATGCAACCAAAgcgcaagtggtttagtggta
g3069	KLMA_40003	ctg.000004F	42163	-239	AGGCAAATAGAGAATCTTTATGT	TTTC	ACT13321	attccgggcttgcgcaaatttctactaagtgtagatAGGCAAATAGAGAATCTTTATGTgcgcaagtggtttagtggta
g3069	KLMA_40003	ctg.000004F	42000	-402	GATTGCAACAAAGACTTGAATAA	TTTC	ACT13322	attccgggcttgcgcaaatttctactaagtgtagatGATTGCAACAAAGACTTGAATAAgcgcaagtggtttagtggta
g307	ATG11	ctg.000000F	687506	-42	TCCCTTACACTATCTTCCCTGAT	TTTA	ACT13323	attccgggcttgcgcaaatttctactaagtgtagatTCCCTTACACTATCTTCCCTGATgcgcaagtggtttagtggta
g307	ATG11	ctg.000000F	687342	-206	CTCTTGTTTAGGTGTACATTGAT	TTTA	ACT13324	attccgggcttgcgcaaatttctactaagtgtagatCTCTTGTTTAGGTGTACATTGATgcgcaagtggtttagtggta
g307	ATG11	ctg.000000F	687459	-89	GGTGCGGAAACATCTATATGACT	TTTG	ACT13325	attccgggcttgcgcaaatttctactaagtgtagatGGTGCGGAAACATCTATATGACTgcgcaagtggtttagtggta
g307	ATG11	ctg.000000F	687256	-292	CTTCGAGGAAAAAAAAAGAGAGA	TTTC	ACT13326	attccgggcttgcgcaaatttctactaagtgtagatCTTCGAGGAAAAAAAAAGAGAGAgcgcaagtggtttagtggta
g307	ATG11	ctg.000000F	687332	-216	GGTGTACATTGATAGATAAAGCC	TTTA	ACT13327	attccgggcttgcgcaaatttctactaagtgtagatGGTGTACATTGATAGATAAAGCCgcgcaagtggtttagtggta
g307	ATG11	ctg.000000F	687335	-213	TCTATCAATGTACACCTAAACAA	TTTA	ACT13328	attccgggcttgcgcaaatttctactaagtgtagatTCTATCAATGTACACCTAAACAAgcgcaagtggtttagtggta
g3070	THI13	ctg.000004F	44154	-382	CTCAATCTATATGCGTGTTAATA	TTTG	ACT13329	attccgggcttgcgcaaatttctactaagtgtagatCTCAATCTATATGCGTGTTAATAgcgcaagtggtttagtggta
g3070	THI13	ctg.000004F	44338	-198	TGGAAAGGATATAACCATTAGTT	TTTA	ACT13330	attccgggcttgcgcaaatttctactaagtgtagatTGGAAAGGATATAACCATTAGTTgcgcaagtggtttagtggta
g3070	THI13	ctg.000004F	44247	-289	TTGAAAAAATCGTCCTAATATTG	TTTC	ACT13331	attccgggcttgcgcaaatttctactaagtgtagatTTGAAAAAATCGTCCTAATATTGgcgcaagtggtttagtggta
g3070	THI13	ctg.000004F	44333	-203	ATTTATGGAAAGGATATAACCAT	TTTA	ACT13332	attccgggcttgcgcaaatttctactaagtgtagatATTTATGGAAAGGATATAACCATgcgcaagtggtttagtggta
g3070	THI13	ctg.000004F	44248	-288	CTTGAAAAAATCGTCCTAATATT	TTTT	ACT13333	attccgggcttgcgcaaatttctactaagtgtagatCTTGAAAAAATCGTCCTAATATTgcgcaagtggtttagtggta
g3070	THI13	ctg.000004F	44192	-344	ATCATGGAGCTGGAATTCTTAAT	TTTC	ACT13334	attccgggcttgcgcaaatttctactaagtgtagatATCATGGAGCTGGAATTCTTAATgcgcaagtggtttagtggta
g3071	KLMA_40005	ctg.000004F	45954	-180	TCTCCCAGATCTATCAACAAATT	TTTA	ACT13335	attccgggcttgcgcaaatttctactaagtgtagatTCTCCCAGATCTATCAACAAATTgcgcaagtggtttagtggta
g3071	KLMA_40005	ctg.000004F	45970	-164	GATATGCCGACCAATTTGTTGAT	TTTG	ACT13336	attccgggcttgcgcaaatttctactaagtgtagatGATATGCCGACCAATTTGTTGATgcgcaagtggtttagtggta
g3071	KLMA_40005	ctg.000004F	45940	-194	AATATTACTCTTTATCTCCCAGA	TTTG	ACT13337	attccgggcttgcgcaaatttctactaagtgtagatAATATTACTCTTTATCTCCCAGAgcgcaagtggtttagtggta
g3071	KLMA_40005	ctg.000004F	45977	-157	TGATTTGGATATGCCGACCAATT	TTTG	ACT13338	attccgggcttgcgcaaatttctactaagtgtagatTGATTTGGATATGCCGACCAATTgcgcaagtggtttagtggta
g3071	KLMA_40005	ctg.000004F	45722	-412	TGATGTTGAAATCCTTTATTTCA	TTTT	ACT13339	attccgggcttgcgcaaatttctactaagtgtagatTGATGTTGAAATCCTTTATTTCAgcgcaagtggtttagtggta
g3071	KLMA_40005	ctg.000004F	45952	-182	TTGATAGATCTGGGAGATAAAGA	TTTG	ACT13340	attccgggcttgcgcaaatttctactaagtgtagatTTGATAGATCTGGGAGATAAAGAgcgcaagtggtttagtggta
g3072	KLMA_40006	ctg.000004F	48927	-240	GCTAGAAATATGTTGTGCTTGAG	TTTA	ACT13341	attccgggcttgcgcaaatttctactaagtgtagatGCTAGAAATATGTTGTGCTTGAGgcgcaagtggtttagtggta
g3072	KLMA_40006	ctg.000004F	48968	-281	TTCGGGGCATAACTTCGTTTATT	TTTG	ACT13342	attccgggcttgcgcaaatttctactaagtgtagatTTCGGGGCATAACTTCGTTTATTgcgcaagtggtttagtggta
g3072	KLMA_40006	ctg.000004F	48694	-7	CTCTTGCAGCTTACGTCAGTTGT	TTTA	ACT13343	attccgggcttgcgcaaatttctactaagtgtagatCTCTTGCAGCTTACGTCAGTTGTgcgcaagtggtttagtggta
g3072	KLMA_40006	ctg.000004F	48928	-241	AGCTAGAAATATGTTGTGCTTGA	TTTT	ACT13344	attccgggcttgcgcaaatttctactaagtgtagatAGCTAGAAATATGTTGTGCTTGAgcgcaagtggtttagtggta
g3072	KLMA_40006	ctg.000004F	48899	-212	ATCTCCACATCAACAATGCTGAA	TTTT	ACT13345	attccgggcttgcgcaaatttctactaagtgtagatATCTCCACATCAACAATGCTGAAgcgcaagtggtttagtggta
g3072	KLMA_40006	ctg.000004F	49046	-359	ATGAGAAATAGTGATCATTGGGG	TTTA	ACT13346	attccgggcttgcgcaaatttctactaagtgtagatATGAGAAATAGTGATCATTGGGGgcgcaagtggtttagtggta
g3073	OXP1	ctg.000004F	49435	-174	ATTAGCAGTGAGGTTGTTACTAA	TTTT	ACT13347	attccgggcttgcgcaaatttctactaagtgtagatATTAGCAGTGAGGTTGTTACTAAgcgcaagtggtttagtggta
g3073	OXP1	ctg.000004F	49283	-326	ACAATTTAATTGGCTGTTTATCC	TTTA	ACT13348	attccgggcttgcgcaaatttctactaagtgtagatACAATTTAATTGGCTGTTTATCCgcgcaagtggtttagtggta
g3073	OXP1	ctg.000004F	49446	-163	TATTCATTTAGTAACAACCTCAC	TTTA	ACT13349	attccgggcttgcgcaaatttctactaagtgtagatTATTCATTTAGTAACAACCTCACgcgcaagtggtttagtggta
g3073	OXP1	ctg.000004F	49375	-234	TAGTTTACCGCCAATATGGTTTA	TTTG	ACT13350	attccgggcttgcgcaaatttctactaagtgtagatTAGTTTACCGCCAATATGGTTTAgcgcaagtggtttagtggta
g3073	OXP1	ctg.000004F	49436	-173	TTAGCAGTGAGGTTGTTACTAAA	TTTA	ACT13351	attccgggcttgcgcaaatttctactaagtgtagatTTAGCAGTGAGGTTGTTACTAAAgcgcaagtggtttagtggta
g3073	OXP1	ctg.000004F	49275	-334	ATTGGCTGTTTATCCCTTTATTG	TTTA	ACT13352	attccgggcttgcgcaaatttctactaagtgtagatATTGGCTGTTTATCCCTTTATTGgcgcaagtggtttagtggta
g3074	KLMA_40008	ctg.000004F	55959	-332	CTCCATCCACAATGTCTTCACAA	TTTC	ACT13353	attccgggcttgcgcaaatttctactaagtgtagatCTCCATCCACAATGTCTTCACAAgcgcaagtggtttagtggta
g3074	KLMA_40008	ctg.000004F	55860	-233	AAAAAAGCAAAACTGACGTGTGT	TTTA	ACT13354	attccgggcttgcgcaaatttctactaagtgtagatAAAAAAGCAAAACTGACGTGTGTgcgcaagtggtttagtggta
g3074	KLMA_40008	ctg.000004F	55958	-331	TGAAGACATTGTGGATGGAGGAA	TTTG	ACT13355	attccgggcttgcgcaaatttctactaagtgtagatTGAAGACATTGTGGATGGAGGAAgcgcaagtggtttagtggta
g3074	KLMA_40008	ctg.000004F	55830	-203	GAGGATCAGAGTCATATGACTCA	TTTA	ACT13356	attccgggcttgcgcaaatttctactaagtgtagatGAGGATCAGAGTCATATGACTCAgcgcaagtggtttagtggta
g3074	KLMA_40008	ctg.000004F	55895	-268	AAAAAAACAGGACCTGGCGCGTG	TTTA	ACT13357	attccgggcttgcgcaaatttctactaagtgtagatAAAAAAACAGGACCTGGCGCGTGgcgcaagtggtttagtggta
g3074	KLMA_40008	ctg.000004F	55783	-156	CAACCACCTTGATAGGCACGTCA	TTTG	ACT13358	attccgggcttgcgcaaatttctactaagtgtagatCAACCACCTTGATAGGCACGTCAgcgcaagtggtttagtggta
g3075	DUR3	ctg.000004F	56247	-202	GCACCTCGAGAGATTAGTCCAAT	TTTA	ACT13359	attccgggcttgcgcaaatttctactaagtgtagatGCACCTCGAGAGATTAGTCCAATgcgcaagtggtttagtggta
g3075	DUR3	ctg.000004F	56329	-120	AGTACATAACCTACAAATATCGG	TTTG	ACT13360	attccgggcttgcgcaaatttctactaagtgtagatAGTACATAACCTACAAATATCGGgcgcaagtggtttagtggta
g3075	DUR3	ctg.000004F	56043	-406	GGATCTAGAAGCAAATGTGCTTG	TTTA	ACT13361	attccgggcttgcgcaaatttctactaagtgtagatGGATCTAGAAGCAAATGTGCTTGgcgcaagtggtttagtggta
g3075	DUR3	ctg.000004F	56100	-349	GCACTTCTGAATACACCGCTATT	TTTA	ACT13362	attccgggcttgcgcaaatttctactaagtgtagatGCACTTCTGAATACACCGCTATTgcgcaagtggtttagtggta
g3075	DUR3	ctg.000004F	56283	-166	CTGATCATCGTGAGCAATCTTTA	TTTC	ACT13363	attccgggcttgcgcaaatttctactaagtgtagatCTGATCATCGTGAGCAATCTTTAgcgcaagtggtttagtggta
g3075	DUR3	ctg.000004F	56260	-189	ATGAGAGGCTTTAGCACCTCGAG	TTTA	ACT13364	attccgggcttgcgcaaatttctactaagtgtagatATGAGAGGCTTTAGCACCTCGAGgcgcaagtggtttagtggta
g3076	KLMA_40010	ctg.000004F	59872	-133	CAGTGCGAGTCACCACCTGTTTA	TTTC	ACT13367	attccgggcttgcgcaaatttctactaagtgtagatCAGTGCGAGTCACCACCTGTTTAgcgcaagtggtttagtggta
g3076	KLMA_40010	ctg.000004F	60028	-289	TTCTGATTCCGGCCGAGAATCCG	TTTG	ACT13368	attccgggcttgcgcaaatttctactaagtgtagatTTCTGATTCCGGCCGAGAATCCGgcgcaagtggtttagtggta
g3076	KLMA_40010	ctg.000004F	59939	-200	TGATCAATTGAGGGGGCGTAGTA	TTTG	ACT13369	attccgggcttgcgcaaatttctactaagtgtagatTGATCAATTGAGGGGGCGTAGTAgcgcaagtggtttagtggta
g3077	ESF2	ctg.000004F	60254	-136	ACTTCTCATAGAAAGGTGTAGAA	TTTC	ACT13371	attccgggcttgcgcaaatttctactaagtgtagatACTTCTCATAGAAAGGTGTAGAAgcgcaagtggtttagtggta
g3077	ESF2	ctg.000004F	60062	-328	TCCCTAGATACTTGCTTTTCCAG	TTTG	ACT13372	attccgggcttgcgcaaatttctactaagtgtagatTCCCTAGATACTTGCTTTTCCAGgcgcaagtggtttagtggta
g3077	ESF2	ctg.000004F	60042	-348	CAGTTAAATCCGGATTCTCGGCC	TTTC	ACT13373	attccgggcttgcgcaaatttctactaagtgtagatCAGTTAAATCCGGATTCTCGGCCgcgcaagtggtttagtggta
g3077	ESF2	ctg.000004F	60057	-333	ACTGGAAAAGCAAGTATCTAGGG	TTTA	ACT13374	attccgggcttgcgcaaatttctactaagtgtagatACTGGAAAAGCAAGTATCTAGGGgcgcaagtggtttagtggta
g3077	ESF2	ctg.000004F	60282	-108	GCTCATCGCAACATAAGAATAAT	TTTA	ACT13375	attccgggcttgcgcaaatttctactaagtgtagatGCTCATCGCAACATAAGAATAATgcgcaagtggtttagtggta
g3077	ESF2	ctg.000004F	60157	-233	ACCATCCTGTTATGTGCGACCAA	TTTC	ACT13376	attccgggcttgcgcaaatttctactaagtgtagatACCATCCTGTTATGTGCGACCAAgcgcaagtggtttagtggta
g3078	NOG2	ctg.000004F	61448	-224	CAGTACAAGCTCATCTCATCTCA	TTTT	ACT13377	attccgggcttgcgcaaatttctactaagtgtagatCAGTACAAGCTCATCTCATCTCAgcgcaagtggtttagtggta
g3078	NOG2	ctg.000004F	61416	-256	TTTTATGCTAAACAGGAAAAAGC	TTTC	ACT13378	attccgggcttgcgcaaatttctactaagtgtagatTTTTATGCTAAACAGGAAAAAGCgcgcaagtggtttagtggta
g3078	NOG2	ctg.000004F	61449	-223	AGTACAAGCTCATCTCATCTCAT	TTTC	ACT13379	attccgggcttgcgcaaatttctactaagtgtagatAGTACAAGCTCATCTCATCTCATgcgcaagtggtttagtggta
g3078	NOG2	ctg.000004F	61411	-261	TGCTAAACAGGAAAAAGCAATAT	TTTA	ACT13380	attccgggcttgcgcaaatttctactaagtgtagatTGCTAAACAGGAAAAAGCAATATgcgcaagtggtttagtggta
g3078	NOG2	ctg.000004F	61471	-201	TTCTTCTTAAGAGAGGCGATGAG	TTTC	ACT13381	attccgggcttgcgcaaatttctactaagtgtagatTTCTTCTTAAGAGAGGCGATGAGgcgcaagtggtttagtggta
g3078	NOG2	ctg.000004F	61516	-156	TCGAAGTACCTCGGTGAGCTGTT	TTTC	ACT13382	attccgggcttgcgcaaatttctactaagtgtagatTCGAAGTACCTCGGTGAGCTGTTgcgcaagtggtttagtggta
g3079	POP2	ctg.000004F	63956	-184	TCAACCTCGTGTGCAATGATGTA	TTTA	ACT13383	attccgggcttgcgcaaatttctactaagtgtagatTCAACCTCGTGTGCAATGATGTAgcgcaagtggtttagtggta
g3079	POP2	ctg.000004F	63886	-254	TAGTAACTAGGTGTAACAATAGC	TTTG	ACT13384	attccgggcttgcgcaaatttctactaagtgtagatTAGTAACTAGGTGTAACAATAGCgcgcaagtggtttagtggta
g3079	POP2	ctg.000004F	63811	-329	TTAATTATCCATTAAACTCGAGC	TTTA	ACT13385	attccgggcttgcgcaaatttctactaagtgtagatTTAATTATCCATTAAACTCGAGCgcgcaagtggtttagtggta
g3079	POP2	ctg.000004F	63804	-336	ATGGATAATTAATAAAATAACTT	TTTA	ACT13386	attccgggcttgcgcaaatttctactaagtgtagatATGGATAATTAATAAAATAACTTgcgcaagtggtttagtggta
g3079	POP2	ctg.000004F	63820	-320	TATATGCTCGAGTTTAATGGATA	TTTA	ACT13387	attccgggcttgcgcaaatttctactaagtgtagatTATATGCTCGAGTTTAATGGATAgcgcaagtggtttagtggta
g3079	POP2	ctg.000004F	63979	-161	TTAGCACCAGAGATATATGTACA	TTTC	ACT13388	attccgggcttgcgcaaatttctactaagtgtagatTTAGCACCAGAGATATATGTACAgcgcaagtggtttagtggta
g308	TAH18	ctg.000000F	692797	-103	CTAGGTGAAAAAAAATGGCCTGC	TTTT	ACT13389	attccgggcttgcgcaaatttctactaagtgtagatCTAGGTGAAAAAAAATGGCCTGCgcgcaagtggtttagtggta
g308	TAH18	ctg.000000F	692899	-205	CGTCTATATGTATTTTAGGTCGT	TTTT	ACT13390	attccgggcttgcgcaaatttctactaagtgtagatCGTCTATATGTATTTTAGGTCGTgcgcaagtggtttagtggta
g308	TAH18	ctg.000000F	692742	-48	ATCTCCTTTACCAACTTTTCATT	TTTC	ACT13391	attccgggcttgcgcaaatttctactaagtgtagatATCTCCTTTACCAACTTTTCATTgcgcaagtggtttagtggta
g308	TAH18	ctg.000000F	692764	-70	AGCGATGAGCTTCTCTAAAATGA	TTTA	ACT13392	attccgggcttgcgcaaatttctactaagtgtagatAGCGATGAGCTTCTCTAAAATGAgcgcaagtggtttagtggta
g308	TAH18	ctg.000000F	692796	-102	TAGGTGAAAAAAAATGGCCTGCA	TTTC	ACT13393	attccgggcttgcgcaaatttctactaagtgtagatTAGGTGAAAAAAAATGGCCTGCAgcgcaagtggtttagtggta
g308	TAH18	ctg.000000F	692898	-204	GTCTATATGTATTTTAGGTCGTA	TTTC	ACT13394	attccgggcttgcgcaaatttctactaagtgtagatGTCTATATGTATTTTAGGTCGTAgcgcaagtggtttagtggta
g3080	BRE5	ctg.000004F	66040	-227	ACAATCTATAATTGAGTCGGGAT	TTTA	ACT13395	attccgggcttgcgcaaatttctactaagtgtagatACAATCTATAATTGAGTCGGGATgcgcaagtggtttagtggta
g3080	BRE5	ctg.000004F	65990	-277	AATGCTAATTATCCAAGTCACTA	TTTA	ACT13396	attccgggcttgcgcaaatttctactaagtgtagatAATGCTAATTATCCAAGTCACTAgcgcaagtggtttagtggta
g3080	BRE5	ctg.000004F	65951	-316	GCGGTGTATTATAATATTATAGC	TTTA	ACT13397	attccgggcttgcgcaaatttctactaagtgtagatGCGGTGTATTATAATATTATAGCgcgcaagtggtttagtggta
g3080	BRE5	ctg.000004F	66172	-95	GCATTGATACCCTGTACAAGCAA	TTTA	ACT13398	attccgggcttgcgcaaatttctactaagtgtagatGCATTGATACCCTGTACAAGCAAgcgcaagtggtttagtggta
g3080	BRE5	ctg.000004F	66119	-148	ATTACAATACAACTTACTAACAA	TTTG	ACT13399	attccgggcttgcgcaaatttctactaagtgtagatATTACAATACAACTTACTAACAAgcgcaagtggtttagtggta
g3080	BRE5	ctg.000004F	66011	-256	AAGCATAATTGTTGGCTCTGATT	TTTA	ACT13400	attccgggcttgcgcaaatttctactaagtgtagatAAGCATAATTGTTGGCTCTGATTgcgcaagtggtttagtggta
g3081	OCA4	ctg.000004F	68005	-294	AAAAATGCATCATGCCACACATT	TTTC	ACT13401	attccgggcttgcgcaaatttctactaagtgtagatAAAAATGCATCATGCCACACATTgcgcaagtggtttagtggta
g3081	OCA4	ctg.000004F	67954	-345	TACTCTATATAAACCAGAATAGC	TTTA	ACT13402	attccgggcttgcgcaaatttctactaagtgtagatTACTCTATATAAACCAGAATAGCgcgcaagtggtttagtggta
g3081	OCA4	ctg.000004F	67987	-312	TGAAAATGCTATAGTAAGGCGTA	TTTT	ACT13403	attccgggcttgcgcaaatttctactaagtgtagatTGAAAATGCTATAGTAAGGCGTAgcgcaagtggtttagtggta
g3081	OCA4	ctg.000004F	68004	-295	CAAAAATGCATCATGCCACACAT	TTTT	ACT13404	attccgggcttgcgcaaatttctactaagtgtagatCAAAAATGCATCATGCCACACATgcgcaagtggtttagtggta
g3081	OCA4	ctg.000004F	68246	-53	AGCGGTATCTCTTGCCCGTTGTC	TTTC	ACT13405	attccgggcttgcgcaaatttctactaagtgtagatAGCGGTATCTCTTGCCCGTTGTCgcgcaagtggtttagtggta
g3081	OCA4	ctg.000004F	67985	-314	AAAATGCTATAGTAAGGCGTAGA	TTTG	ACT13406	attccgggcttgcgcaaatttctactaagtgtagatAAAATGCTATAGTAAGGCGTAGAgcgcaagtggtttagtggta
g3082	LYS9	ctg.000004F	70349	-170	TATATGAGAATATTCAAGCTGTA	TTTA	ACT13407	attccgggcttgcgcaaatttctactaagtgtagatTATATGAGAATATTCAAGCTGTAgcgcaagtggtttagtggta
g3082	LYS9	ctg.000004F	70337	-182	TATTCTCTTACAGCTTGAATATT	TTTG	ACT13408	attccgggcttgcgcaaatttctactaagtgtagatTATTCTCTTACAGCTTGAATATTgcgcaagtggtttagtggta
g3082	LYS9	ctg.000004F	70363	-156	CTTACTACAATTTATATATGAGA	TTTC	ACT13409	attccgggcttgcgcaaatttctactaagtgtagatCTTACTACAATTTATATATGAGAgcgcaagtggtttagtggta
g3082	LYS9	ctg.000004F	70184	-335	CCCATTGTGCCATATAGAAAATG	TTTG	ACT13410	attccgggcttgcgcaaatttctactaagtgtagatCCCATTGTGCCATATAGAAAATGgcgcaagtggtttagtggta
g3082	LYS9	ctg.000004F	70185	-334	GCCCATTGTGCCATATAGAAAAT	TTTT	ACT13411	attccgggcttgcgcaaatttctactaagtgtagatGCCCATTGTGCCATATAGAAAATgcgcaagtggtttagtggta
g3082	LYS9	ctg.000004F	70187	-332	TATATGGCACAATGGGCAAAACC	TTTC	ACT13412	attccgggcttgcgcaaatttctactaagtgtagatTATATGGCACAATGGGCAAAACCgcgcaagtggtttagtggta
g3083	KLMA_40017	ctg.000004F	71918	-339	TATACAGATACACACATCTATAT	TTTA	ACT13413	attccgggcttgcgcaaatttctactaagtgtagatTATACAGATACACACATCTATATgcgcaagtggtttagtggta
g3083	KLMA_40017	ctg.000004F	71945	-312	ATATACATTTGATAAAACATAAT	TTTA	ACT13414	attccgggcttgcgcaaatttctactaagtgtagatATATACATTTGATAAAACATAATgcgcaagtggtttagtggta
g3083	KLMA_40017	ctg.000004F	72109	-148	CAGCTTTCAAGTACCGAAACAGG	TTTG	ACT13415	attccgggcttgcgcaaatttctactaagtgtagatCAGCTTTCAAGTACCGAAACAGGgcgcaagtggtttagtggta
g3083	KLMA_40017	ctg.000004F	72113	-144	GGTACTTGAAAGCTGCAAACATT	TTTC	ACT13416	attccgggcttgcgcaaatttctactaagtgtagatGGTACTTGAAAGCTGCAAACATTgcgcaagtggtttagtggta
g3083	KLMA_40017	ctg.000004F	72116	-141	ATGTTTGCAGCTTTCAAGTACCG	TTTA	ACT13417	attccgggcttgcgcaaatttctactaagtgtagatATGTTTGCAGCTTTCAAGTACCGgcgcaagtggtttagtggta
g3083	KLMA_40017	ctg.000004F	72101	-156	AAGTACCGAAACAGGTAACAAAC	TTTC	ACT13418	attccgggcttgcgcaaatttctactaagtgtagatAAGTACCGAAACAGGTAACAAACgcgcaagtggtttagtggta
g3084	OXP1	ctg.000004F	72916	-259	AATTTCCCTCATTTCTGAATTAC	TTTT	ACT13419	attccgggcttgcgcaaatttctactaagtgtagatAATTTCCCTCATTTCTGAATTACgcgcaagtggtttagtggta
g3084	OXP1	ctg.000004F	72849	-326	AAACTGTGGATTGGACGGAACCC	TTTC	ACT13420	attccgggcttgcgcaaatttctactaagtgtagatAAACTGTGGATTGGACGGAACCCgcgcaagtggtttagtggta
g3084	OXP1	ctg.000004F	72910	-265	CCTCATTTCTGAATTACCGCTAG	TTTC	ACT13421	attccgggcttgcgcaaatttctactaagtgtagatCCTCATTTCTGAATTACCGCTAGgcgcaagtggtttagtggta
g3084	OXP1	ctg.000004F	72901	-274	TGAATTACCGCTAGGTGAGGAGG	TTTC	ACT13422	attccgggcttgcgcaaatttctactaagtgtagatTGAATTACCGCTAGGTGAGGAGGgcgcaagtggtttagtggta
g3084	OXP1	ctg.000004F	72915	-260	ATTTCCCTCATTTCTGAATTACC	TTTA	ACT13423	attccgggcttgcgcaaatttctactaagtgtagatATTTCCCTCATTTCTGAATTACCgcgcaagtggtttagtggta
g3084	OXP1	ctg.000004F	72988	-187	GTATATTATATAGTGCATTATAT	TTTA	ACT13424	attccgggcttgcgcaaatttctactaagtgtagatGTATATTATATAGTGCATTATATgcgcaagtggtttagtggta
g3085	YCT1	ctg.000004F	77347	-291	CGATATTTACCAGGTATGCCCCA	TTTT	ACT13425	attccgggcttgcgcaaatttctactaagtgtagatCGATATTTACCAGGTATGCCCCAgcgcaagtggtttagtggta
g3085	YCT1	ctg.000004F	77491	-147	TATTTAAGGCGGGCCCTTACGGA	TTTG	ACT13426	attccgggcttgcgcaaatttctactaagtgtagatTATTTAAGGCGGGCCCTTACGGAgcgcaagtggtttagtggta
g3085	YCT1	ctg.000004F	77497	-141	AGGCGGGCCCTTACGGAGATCAT	TTTA	ACT13427	attccgggcttgcgcaaatttctactaagtgtagatAGGCGGGCCCTTACGGAGATCATgcgcaagtggtttagtggta
g3085	YCT1	ctg.000004F	77514	-124	TGGGATTACCTGCATGATCTCCG	TTTC	ACT13428	attccgggcttgcgcaaatttctactaagtgtagatTGGGATTACCTGCATGATCTCCGgcgcaagtggtttagtggta
g3085	YCT1	ctg.000004F	77287	-351	AAGTCTCGAGCCACAGACTGCAG	TTTG	ACT13429	attccgggcttgcgcaaatttctactaagtgtagatAAGTCTCGAGCCACAGACTGCAGgcgcaagtggtttagtggta
g3085	YCT1	ctg.000004F	77348	-290	GATATTTACCAGGTATGCCCCAC	TTTC	ACT13430	attccgggcttgcgcaaatttctactaagtgtagatGATATTTACCAGGTATGCCCCACgcgcaagtggtttagtggta
g3086	UBC1	ctg.000004F	80483	-290	TGTAGACTGTAGTATGTACTTCT	TTTC	ACT13431	attccgggcttgcgcaaatttctactaagtgtagatTGTAGACTGTAGTATGTACTTCTgcgcaagtggtttagtggta
g3086	UBC1	ctg.000004F	80424	-231	GTTACCCTCCCACTTTTATACCT	TTTA	ACT13432	attccgggcttgcgcaaatttctactaagtgtagatGTTACCCTCCCACTTTTATACCTgcgcaagtggtttagtggta
g3086	UBC1	ctg.000004F	80474	-281	TGGAGTTTCTGTAGACTGTAGTA	TTTA	ACT13433	attccgggcttgcgcaaatttctactaagtgtagatTGGAGTTTCTGTAGACTGTAGTAgcgcaagtggtttagtggta
g3086	UBC1	ctg.000004F	80277	-84	GCGTTACAAATAGGAATAGATAG	TTTA	ACT13434	attccgggcttgcgcaaatttctactaagtgtagatGCGTTACAAATAGGAATAGATAGgcgcaagtggtttagtggta
g3086	UBC1	ctg.000004F	80401	-208	AACAGAAAAACATATATATAGGT	TTTA	ACT13435	attccgggcttgcgcaaatttctactaagtgtagatAACAGAAAAACATATATATAGGTgcgcaagtggtttagtggta
g3086	UBC1	ctg.000004F	80498	-305	TTGTTCTTCATAGAAGTACATAC	TTTA	ACT13436	attccgggcttgcgcaaatttctactaagtgtagatTTGTTCTTCATAGAAGTACATACgcgcaagtggtttagtggta
g3087	CDC50	ctg.000004F	82022	-324	CATGTTCTTGATGATAGTGTGAA	TTTG	ACT13437	attccgggcttgcgcaaatttctactaagtgtagatCATGTTCTTGATGATAGTGTGAAgcgcaagtggtttagtggta
g3087	CDC50	ctg.000004F	81899	-201	AACGATTGATATTAAGATCACGA	TTTG	ACT13438	attccgggcttgcgcaaatttctactaagtgtagatAACGATTGATATTAAGATCACGAgcgcaagtggtttagtggta
g3087	CDC50	ctg.000004F	81887	-189	ATAGTCATTTTGAACGATTGATA	TTTA	ACT13439	attccgggcttgcgcaaatttctactaagtgtagatATAGTCATTTTGAACGATTGATAgcgcaagtggtttagtggta
g3087	CDC50	ctg.000004F	81898	-200	GAACGATTGATATTAAGATCACG	TTTT	ACT13440	attccgggcttgcgcaaatttctactaagtgtagatGAACGATTGATATTAAGATCACGgcgcaagtggtttagtggta
g3087	CDC50	ctg.000004F	82084	-386	CTAAGGTTAGAAGGACCAAGTAT	TTTA	ACT13441	attccgggcttgcgcaaatttctactaagtgtagatCTAAGGTTAGAAGGACCAAGTATgcgcaagtggtttagtggta
g3087	CDC50	ctg.000004F	81845	-147	CATACTACGCGGTCAGAGGCTGT	TTTG	ACT13442	attccgggcttgcgcaaatttctactaagtgtagatCATACTACGCGGTCAGAGGCTGTgcgcaagtggtttagtggta
g3088	CDC39	ctg.000004F	88664	-261	TGTTGATAGTACGTTGGATTCAG	TTTA	ACT13443	attccgggcttgcgcaaatttctactaagtgtagatTGTTGATAGTACGTTGGATTCAGgcgcaagtggtttagtggta
g3088	CDC39	ctg.000004F	88589	-186	CTTTGGGACATTAAAAAGACCAA	TTTC	ACT13444	attccgggcttgcgcaaatttctactaagtgtagatCTTTGGGACATTAAAAAGACCAAgcgcaagtggtttagtggta
g3088	CDC39	ctg.000004F	88584	-181	GGACATTAAAAAGACCAACGACC	TTTG	ACT13445	attccgggcttgcgcaaatttctactaagtgtagatGGACATTAAAAAGACCAACGACCgcgcaagtggtttagtggta
g3088	CDC39	ctg.000004F	88597	-194	ATGTCCCAAAGGAAAATCAATCA	TTTA	ACT13446	attccgggcttgcgcaaatttctactaagtgtagatATGTCCCAAAGGAAAATCAATCAgcgcaagtggtttagtggta
g3088	CDC39	ctg.000004F	88560	-157	AAGACCTGGTATAAATATATGGT	TTTA	ACT13447	attccgggcttgcgcaaatttctactaagtgtagatAAGACCTGGTATAAATATATGGTgcgcaagtggtttagtggta
g3088	CDC39	ctg.000004F	88726	-323	TTAAAAGCGAAAGAGAACTGGCG	TTTG	ACT13448	attccgggcttgcgcaaatttctactaagtgtagatTTAAAAGCGAAAGAGAACTGGCGgcgcaagtggtttagtggta
g3089	MSH3	ctg.000004F	88836	-249	GAGTCACGTGCTATCATTAAAAC	TTTC	ACT13449	attccgggcttgcgcaaatttctactaagtgtagatGAGTCACGTGCTATCATTAAAACgcgcaagtggtttagtggta
g3089	MSH3	ctg.000004F	88882	-203	CCTTCGCAATATAAGACGCGAAC	TTTC	ACT13450	attccgggcttgcgcaaatttctactaagtgtagatCCTTCGCAATATAAGACGCGAACgcgcaagtggtttagtggta
g3089	MSH3	ctg.000004F	88801	-284	CCACTATTATCAGGCAGGGTAAT	TTTG	ACT13451	attccgggcttgcgcaaatttctactaagtgtagatCCACTATTATCAGGCAGGGTAATgcgcaagtggtttagtggta
g3089	MSH3	ctg.000004F	88920	-165	AAGATGATCCATAGAGATTACGT	TTTC	ACT13452	attccgggcttgcgcaaatttctactaagtgtagatAAGATGATCCATAGAGATTACGTgcgcaagtggtttagtggta
g3089	MSH3	ctg.000004F	88917	-168	CGTAATCTCTATGGATCATCTTG	TTTA	ACT13453	attccgggcttgcgcaaatttctactaagtgtagatCGTAATCTCTATGGATCATCTTGgcgcaagtggtttagtggta
g3089	MSH3	ctg.000004F	88955	-130	GGGATAACTATAGTTATGTTAGT	TTTC	ACT13454	attccgggcttgcgcaaatttctactaagtgtagatGGGATAACTATAGTTATGTTAGTgcgcaagtggtttagtggta
g309	pheS	ctg.000000F	694867	-370	GAAGCAAAAAAATTCCAACAAGA	TTTC	ACT13455	attccgggcttgcgcaaatttctactaagtgtagatGAAGCAAAAAAATTCCAACAAGAgcgcaagtggtttagtggta
g309	pheS	ctg.000000F	694882	-385	CTTCGAAAAATAACATAGTTCGT	TTTG	ACT13459	attccgggcttgcgcaaatttctactaagtgtagatCTTCGAAAAATAACATAGTTCGTgcgcaagtggtttagtggta
g3090	FPK1	ctg.000004F	94794	-237	ATTTCCCTCATTTATCCCATTTA	TTTG	ACT13461	attccgggcttgcgcaaatttctactaagtgtagatATTTCCCTCATTTATCCCATTTAgcgcaagtggtttagtggta
g3090	FPK1	ctg.000004F	94829	-272	TCAGCATACTGTTGCTATTTTAG	TTTG	ACT13462	attccgggcttgcgcaaatttctactaagtgtagatTCAGCATACTGTTGCTATTTTAGgcgcaagtggtttagtggta
g3090	FPK1	ctg.000004F	94767	-210	CATGCAAAGTAGCTATATTGAAT	TTTG	ACT13463	attccgggcttgcgcaaatttctactaagtgtagatCATGCAAAGTAGCTATATTGAATgcgcaagtggtttagtggta
g3090	FPK1	ctg.000004F	94915	-358	GGAAGATTGAATCAGTAACACAT	TTTA	ACT13464	attccgggcttgcgcaaatttctactaagtgtagatGGAAGATTGAATCAGTAACACATgcgcaagtggtttagtggta
g3090	FPK1	ctg.000004F	94721	-164	CCTGTTTGAACTCCGTTCTGATC	TTTA	ACT13465	attccgggcttgcgcaaatttctactaagtgtagatCCTGTTTGAACTCCGTTCTGATCgcgcaagtggtttagtggta
g3090	FPK1	ctg.000004F	94782	-225	CATGCAAATAAATGGGATAAATG	TTTG	ACT13466	attccgggcttgcgcaaatttctactaagtgtagatCATGCAAATAAATGGGATAAATGgcgcaagtggtttagtggta
g3091	TRM112	ctg.000004F	95926	-287	AATCATAAAATTGATTACCCTTG	TTTA	ACT13467	attccgggcttgcgcaaatttctactaagtgtagatAATCATAAAATTGATTACCCTTGgcgcaagtggtttagtggta
g3091	TRM112	ctg.000004F	95956	-317	CTATATAATAGAACCGCTCAATT	TTTG	ACT13468	attccgggcttgcgcaaatttctactaagtgtagatCTATATAATAGAACCGCTCAATTgcgcaagtggtttagtggta
g3091	TRM112	ctg.000004F	95833	-194	ATTGTCTAGTCAACTCCTACGAA	TTTG	ACT13469	attccgggcttgcgcaaatttctactaagtgtagatATTGTCTAGTCAACTCCTACGAAgcgcaagtggtttagtggta
g3091	TRM112	ctg.000004F	95874	-235	CTGTATGAAATCTCGCTTCAATG	TTTC	ACT13470	attccgggcttgcgcaaatttctactaagtgtagatCTGTATGAAATCTCGCTTCAATGgcgcaagtggtttagtggta
g3091	TRM112	ctg.000004F	95834	-195	GTAGGAGTTGACTAGACAATCAA	TTTC	ACT13471	attccgggcttgcgcaaatttctactaagtgtagatGTAGGAGTTGACTAGACAATCAAgcgcaagtggtttagtggta
g3091	TRM112	ctg.000004F	95887	-248	ATACAGGAAAAGTGTAGCACAAT	TTTC	ACT13472	attccgggcttgcgcaaatttctactaagtgtagatATACAGGAAAAGTGTAGCACAATgcgcaagtggtttagtggta
g3092	ERG26	ctg.000004F	96972	-213	AAGAATAGCTACAGCTAATAATA	TTTA	ACT13473	attccgggcttgcgcaaatttctactaagtgtagatAAGAATAGCTACAGCTAATAATAgcgcaagtggtttagtggta
g3092	ERG26	ctg.000004F	97013	-172	AACGACAAATCTGAAAAGATTAG	TTTA	ACT13474	attccgggcttgcgcaaatttctactaagtgtagatAACGACAAATCTGAAAAGATTAGgcgcaagtggtttagtggta
g3092	ERG26	ctg.000004F	97041	-144	GCTGCCTATAAGCTGACTTTATA	TTTA	ACT13475	attccgggcttgcgcaaatttctactaagtgtagatGCTGCCTATAAGCTGACTTTATAgcgcaagtggtttagtggta
g3092	ERG26	ctg.000004F	96943	-242	ATTCAAGGCTACATGCTACCTAC	TTTT	ACT13476	attccgggcttgcgcaaatttctactaagtgtagatATTCAAGGCTACATGCTACCTACgcgcaagtggtttagtggta
g3092	ERG26	ctg.000004F	96942	-243	TTCAAGGCTACATGCTACCTACC	TTTA	ACT13477	attccgggcttgcgcaaatttctactaagtgtagatTTCAAGGCTACATGCTACCTACCgcgcaagtggtttagtggta
g3092	ERG26	ctg.000004F	96908	-277	CCTATATATTAGTGGTCAATGCG	TTTA	ACT13478	attccgggcttgcgcaaatttctactaagtgtagatCCTATATATTAGTGGTCAATGCGgcgcaagtggtttagtggta
g3093	VPS8	ctg.000004F	102161	-284	GACTCGTACATACAATCGCACTA	TTTA	ACT13479	attccgggcttgcgcaaatttctactaagtgtagatGACTCGTACATACAATCGCACTAgcgcaagtggtttagtggta
g3093	VPS8	ctg.000004F	102210	-333	CGCTTGGCTCTAGTTCATGCATA	TTTA	ACT13480	attccgggcttgcgcaaatttctactaagtgtagatCGCTTGGCTCTAGTTCATGCATAgcgcaagtggtttagtggta
g3093	VPS8	ctg.000004F	102133	-256	TATAATATAACGTACACGTATCT	TTTC	ACT13481	attccgggcttgcgcaaatttctactaagtgtagatTATAATATAACGTACACGTATCTgcgcaagtggtttagtggta
g3093	VPS8	ctg.000004F	102039	-162	GACCAGGCTTCTTATGTTTGAGG	TTTA	ACT13482	attccgggcttgcgcaaatttctactaagtgtagatGACCAGGCTTCTTATGTTTGAGGgcgcaagtggtttagtggta
g3093	VPS8	ctg.000004F	102160	-283	AGACTCGTACATACAATCGCACT	TTTT	ACT13483	attccgggcttgcgcaaatttctactaagtgtagatAGACTCGTACATACAATCGCACTgcgcaagtggtttagtggta
g3093	VPS8	ctg.000004F	102101	-224	TGTATCGTTATGAAATGTATCCG	TTTG	ACT13484	attccgggcttgcgcaaatttctactaagtgtagatTGTATCGTTATGAAATGTATCCGgcgcaagtggtttagtggta
g3094	EFB1	ctg.000004F	103502	-541	AGTTTGCTATCTCAGACTCTGTG	TTTC	ACT13485	attccgggcttgcgcaaatttctactaagtgtagatAGTTTGCTATCTCAGACTCTGTGgcgcaagtggtttagtggta
g3094	EFB1	ctg.000004F	103577	-616	CCATTGCAGCTGCTAGTTTGTAG	TTTG	ACT13486	attccgggcttgcgcaaatttctactaagtgtagatCCATTGCAGCTGCTAGTTTGTAGgcgcaagtggtttagtggta
g3094	EFB1	ctg.000004F	103557	-596	TAGTCAACTACACAAGAAAGAGA	TTTG	ACT13487	attccgggcttgcgcaaatttctactaagtgtagatTAGTCAACTACACAAGAAAGAGAgcgcaagtggtttagtggta
g3094	EFB1	ctg.000004F	103548	-587	CCCTCTCTCTTTCTTGTGTAGTT	TTTC	ACT13488	attccgggcttgcgcaaatttctactaagtgtagatCCCTCTCTCTTTCTTGTGTAGTTgcgcaagtggtttagtggta
g3094	EFB1	ctg.000004F	103503	-542	CAGTTTGCTATCTCAGACTCTGT	TTTT	ACT13489	attccgggcttgcgcaaatttctactaagtgtagatCAGTTTGCTATCTCAGACTCTGTgcgcaagtggtttagtggta
g3094	EFB1	ctg.000004F	103561	-600	TTGTGTAGTTGACTACAAACTAG	TTTC	ACT13490	attccgggcttgcgcaaatttctactaagtgtagatTTGTGTAGTTGACTACAAACTAGgcgcaagtggtttagtggta
g3095	SFH1	ctg.000004F	103831	-272	CCTTCCTTTAAGAAAGCACGGGT	TTTC	ACT13491	attccgggcttgcgcaaatttctactaagtgtagatCCTTCCTTTAAGAAAGCACGGGTgcgcaagtggtttagtggta
g3095	SFH1	ctg.000004F	103906	-197	AAGACCTTTAGGGCTGCTCATAC	TTTC	ACT13492	attccgggcttgcgcaaatttctactaagtgtagatAAGACCTTTAGGGCTGCTCATACgcgcaagtggtttagtggta
g3095	SFH1	ctg.000004F	103766	-337	TGCGAGCACTTCTAAGAAAAATG	TTTG	ACT13493	attccgggcttgcgcaaatttctactaagtgtagatTGCGAGCACTTCTAAGAAAAATGgcgcaagtggtttagtggta
g3095	SFH1	ctg.000004F	103763	-340	CTTAGAAGTGCTCGCACAAAAAC	TTTT	ACT13494	attccgggcttgcgcaaatttctactaagtgtagatCTTAGAAGTGCTCGCACAAAAACgcgcaagtggtttagtggta
g3095	SFH1	ctg.000004F	103830	-273	CCCTTCCTTTAAGAAAGCACGGG	TTTT	ACT13495	attccgggcttgcgcaaatttctactaagtgtagatCCCTTCCTTTAAGAAAGCACGGGgcgcaagtggtttagtggta
g3095	SFH1	ctg.000004F	104042	-61	AACTCAAAGCTTCAGATCTACCA	TTTC	ACT13496	attccgggcttgcgcaaatttctactaagtgtagatAACTCAAAGCTTCAGATCTACCAgcgcaagtggtttagtggta
g3096	hypothetical protein	ctg.000004F	105352	-266	ACCTCTTCTCCTGGACCTTCCGT	TTTT	ACT13497	attccgggcttgcgcaaatttctactaagtgtagatACCTCTTCTCCTGGACCTTCCGTgcgcaagtggtttagtggta
g3096	hypothetical protein	ctg.000004F	105351	-267	CCTCTTCTCCTGGACCTTCCGTC	TTTA	ACT13498	attccgggcttgcgcaaatttctactaagtgtagatCCTCTTCTCCTGGACCTTCCGTCgcgcaagtggtttagtggta
g3096	hypothetical protein	ctg.000004F	105256	-362	CCATTGTGAAAGCACTTCCACCT	TTTC	ACT13499	attccgggcttgcgcaaatttctactaagtgtagatCCATTGTGAAAGCACTTCCACCTgcgcaagtggtttagtggta
g3096	hypothetical protein	ctg.000004F	105230	-388	GAATCCAGTCCCCTCCTAGTGTG	TTTG	ACT13500	attccgggcttgcgcaaatttctactaagtgtagatGAATCCAGTCCCCTCCTAGTGTGgcgcaagtggtttagtggta
g3096	hypothetical protein	ctg.000004F	105271	-347	ACGCTTCTCAATTTCCCATTGTG	TTTC	ACT13501	attccgggcttgcgcaaatttctactaagtgtagatACGCTTCTCAATTTCCCATTGTGgcgcaagtggtttagtggta
g3096	hypothetical protein	ctg.000004F	105432	-186	ACTGTCTGTATTATAAAAAAACA	TTTA	ACT13502	attccgggcttgcgcaaatttctactaagtgtagatACTGTCTGTATTATAAAAAAACAgcgcaagtggtttagtggta
g3097	TAD3	ctg.000004F	107311	-238	TTTAGCTAACCTAGGATAGAATA	TTTA	ACT13503	attccgggcttgcgcaaatttctactaagtgtagatTTTAGCTAACCTAGGATAGAATAgcgcaagtggtttagtggta
g3097	TAD3	ctg.000004F	107382	-309	ATGCAAATTTTCGGGGAGTACAT	TTTT	ACT13504	attccgggcttgcgcaaatttctactaagtgtagatATGCAAATTTTCGGGGAGTACATgcgcaagtggtttagtggta
g3097	TAD3	ctg.000004F	107335	-262	TTATAGTTATGTCAACTACCTTT	TTTG	ACT13505	attccgggcttgcgcaaatttctactaagtgtagatTTATAGTTATGTCAACTACCTTTgcgcaagtggtttagtggta
g3097	TAD3	ctg.000004F	107452	-379	TCAATCAAGAGCATAACGGGCTG	TTTA	ACT13506	attccgggcttgcgcaaatttctactaagtgtagatTCAATCAAGAGCATAACGGGCTGgcgcaagtggtttagtggta
g3097	TAD3	ctg.000004F	107307	-234	GCTAACCTAGGATAGAATAGTTA	TTTA	ACT13507	attccgggcttgcgcaaatttctactaagtgtagatGCTAACCTAGGATAGAATAGTTAgcgcaagtggtttagtggta
g3098	EST2	ctg.000004F	107093	-293	AACCCTTGTTAGATGTGAAATAC	TTTA	ACT13509	attccgggcttgcgcaaatttctactaagtgtagatAACCCTTGTTAGATGTGAAATACgcgcaagtggtttagtggta
g3098	EST2	ctg.000004F	107090	-296	ACATCTAACAAGGGTTTAAAGTT	TTTC	ACT13510	attccgggcttgcgcaaatttctactaagtgtagatACATCTAACAAGGGTTTAAAGTTgcgcaagtggtttagtggta
g3098	EST2	ctg.000004F	107145	-241	CCACACACTTTATATCATTTCAT	TTTA	ACT13511	attccgggcttgcgcaaatttctactaagtgtagatCCACACACTTTATATCATTTCATgcgcaagtggtttagtggta
g3098	EST2	ctg.000004F	107194	-192	GTGAACTTATTATTGATCTCTCA	TTTC	ACT13512	attccgggcttgcgcaaatttctactaagtgtagatGTGAACTTATTATTGATCTCTCAgcgcaagtggtttagtggta
g3098	EST2	ctg.000004F	107045	-341	TAGGATTCAGATGCTTCTTTACC	TTTG	ACT13513	attccgggcttgcgcaaatttctactaagtgtagatTAGGATTCAGATGCTTCTTTACCgcgcaagtggtttagtggta
g3098	EST2	ctg.000004F	107001	-385	CCATAGACAATCCTCAACAATAC	TTTG	ACT13514	attccgggcttgcgcaaatttctactaagtgtagatCCATAGACAATCCTCAACAATACgcgcaagtggtttagtggta
g3099	BUD6	ctg.000004F	112410	-160	ATATCTTACAACTTAAATAATTA	TTTA	ACT13515	attccgggcttgcgcaaatttctactaagtgtagatATATCTTACAACTTAAATAATTAgcgcaagtggtttagtggta
g3099	BUD6	ctg.000004F	112538	-288	GGACTATAGAGTCATTGTACATC	TTTG	ACT13516	attccgggcttgcgcaaatttctactaagtgtagatGGACTATAGAGTCATTGTACATCgcgcaagtggtttagtggta
g3099	BUD6	ctg.000004F	112598	-348	TGTTCCGAACTTGATAGTGTATC	TTTA	ACT13517	attccgggcttgcgcaaatttctactaagtgtagatTGTTCCGAACTTGATAGTGTATCgcgcaagtggtttagtggta
g3099	BUD6	ctg.000004F	112531	-281	CGGGATGTACAATGACTCTATAG	TTTG	ACT13518	attccgggcttgcgcaaatttctactaagtgtagatCGGGATGTACAATGACTCTATAGgcgcaagtggtttagtggta
g3099	BUD6	ctg.000004F	112416	-166	AGTTGTAAGATATTAAATATTAT	TTTA	ACT13519	attccgggcttgcgcaaatttctactaagtgtagatAGTTGTAAGATATTAAATATTATgcgcaagtggtttagtggta
g3099	BUD6	ctg.000004F	112398	-148	GTGAAGGTTAATTATTTAAGTTG	TTTC	ACT13520	attccgggcttgcgcaaatttctactaagtgtagatGTGAAGGTTAATTATTTAAGTTGgcgcaagtggtttagtggta
g310	KLMA_70340	ctg.000000F	694670	-240	GTGAAAGTAAAATGATTTTAATC	TTTG	ACT13527	attccgggcttgcgcaaatttctactaagtgtagatGTGAAAGTAAAATGATTTTAATCgcgcaagtggtttagtggta
g310	KLMA_70340	ctg.000000F	694546	-364	AAGTATCAGAAATCAAGCTGAAT	TTTA	ACT13528	attccgggcttgcgcaaatttctactaagtgtagatAAGTATCAGAAATCAAGCTGAATgcgcaagtggtttagtggta
g310	KLMA_70340	ctg.000000F	694514	-396	GACTAGAAACTAGGGCAGTTTTG	TTTA	ACT13529	attccgggcttgcgcaaatttctactaagtgtagatGACTAGAAACTAGGGCAGTTTTGgcgcaagtggtttagtggta
g310	KLMA_70340	ctg.000000F	694650	-260	ATCATGTGACCATTCTTTGGGAA	TTTA	ACT13530	attccgggcttgcgcaaatttctactaagtgtagatATCATGTGACCATTCTTTGGGAAgcgcaagtggtttagtggta
g310	KLMA_70340	ctg.000000F	694649	-261	CCAAAGAATGGTCACATGATTAA	TTTC	ACT13531	attccgggcttgcgcaaatttctactaagtgtagatCCAAAGAATGGTCACATGATTAAgcgcaagtggtttagtggta
g310	KLMA_70340	ctg.000000F	694671	-239	GGTGAAAGTAAAATGATTTTAAT	TTTT	ACT13532	attccgggcttgcgcaaatttctactaagtgtagatGGTGAAAGTAAAATGATTTTAATgcgcaagtggtttagtggta
g3100	MMS22	ctg.000004F	112207	-332	AAATCAGCATCATCTGTTGAAAC	TTTG	ACT13533	attccgggcttgcgcaaatttctactaagtgtagatAAATCAGCATCATCTGTTGAAACgcgcaagtggtttagtggta
g3100	MMS22	ctg.000004F	112250	-289	TAGCACTTCAGCACCTTCAATAA	TTTC	ACT13534	attccgggcttgcgcaaatttctactaagtgtagatTAGCACTTCAGCACCTTCAATAAgcgcaagtggtttagtggta
g3100	MMS22	ctg.000004F	112227	-312	AAAACAGGCGGTGTATCCATTAT	TTTC	ACT13535	attccgggcttgcgcaaatttctactaagtgtagatAAAACAGGCGGTGTATCCATTATgcgcaagtggtttagtggta
g3100	MMS22	ctg.000004F	112194	-345	GTTACACTTGTTTCAACAGATGA	TTTC	ACT13536	attccgggcttgcgcaaatttctactaagtgtagatGTTACACTTGTTTCAACAGATGAgcgcaagtggtttagtggta
g3100	MMS22	ctg.000004F	112137	-402	CCTTTGGACCATTGAGTTAGGAC	TTTC	ACT13537	attccgggcttgcgcaaatttctactaagtgtagatCCTTTGGACCATTGAGTTAGGACgcgcaagtggtttagtggta
g3100	MMS22	ctg.000004F	112208	-331	AACAGATGATGCTGATTTCAAAA	TTTC	ACT13538	attccgggcttgcgcaaatttctactaagtgtagatAACAGATGATGCTGATTTCAAAAgcgcaagtggtttagtggta
g3101	SWC4	ctg.000004F	118802	-239	TAGCTGCTGGTCCAGTATAGTGT	TTTA	ACT13539	attccgggcttgcgcaaatttctactaagtgtagatTAGCTGCTGGTCCAGTATAGTGTgcgcaagtggtttagtggta
g3101	SWC4	ctg.000004F	118918	-355	CCAATGCTCATTAGTACTTTCAA	TTTC	ACT13540	attccgggcttgcgcaaatttctactaagtgtagatCCAATGCTCATTAGTACTTTCAAgcgcaagtggtttagtggta
g3101	SWC4	ctg.000004F	118897	-334	AACCTTTCGAGAATATCTCCGAC	TTTC	ACT13541	attccgggcttgcgcaaatttctactaagtgtagatAACCTTTCGAGAATATCTCCGACgcgcaagtggtttagtggta
g3101	SWC4	ctg.000004F	118889	-326	GAGAATATCTCCGACTGGAGATT	TTTC	ACT13542	attccgggcttgcgcaaatttctactaagtgtagatGAGAATATCTCCGACTGGAGATTgcgcaagtggtttagtggta
g3101	SWC4	ctg.000004F	118827	-264	GTCTATATGTTGAGTATATTCAC	TTTA	ACT13544	attccgggcttgcgcaaatttctactaagtgtagatGTCTATATGTTGAGTATATTCACgcgcaagtggtttagtggta
g3102	CUL3	ctg.000004F	118525	-344	ATGTTTAGAACATCAAGAATATC	TTTG	ACT13545	attccgggcttgcgcaaatttctactaagtgtagatATGTTTAGAACATCAAGAATATCgcgcaagtggtttagtggta
g3102	CUL3	ctg.000004F	118519	-350	GGTTTGATGTTTAGAACATCAAG	TTTT	ACT13546	attccgggcttgcgcaaatttctactaagtgtagatGGTTTGATGTTTAGAACATCAAGgcgcaagtggtttagtggta
g3102	CUL3	ctg.000004F	118841	-28	CAGCTTGCTTTTTAGTCTATATG	TTTT	ACT13547	attccgggcttgcgcaaatttctactaagtgtagatCAGCTTGCTTTTTAGTCTATATGgcgcaagtggtttagtggta
g3102	CUL3	ctg.000004F	118520	-349	GTTTGATGTTTAGAACATCAAGA	TTTG	ACT13548	attccgggcttgcgcaaatttctactaagtgtagatGTTTGATGTTTAGAACATCAAGAgcgcaagtggtttagtggta
g3102	CUL3	ctg.000004F	118749	-120	AAGTAGAATTACATGTTTTGCCC	TTTC	ACT13549	attccgggcttgcgcaaatttctactaagtgtagatAAGTAGAATTACATGTTTTGCCCgcgcaagtggtttagtggta
g3102	CUL3	ctg.000004F	118562	-307	GGTTGAAGTAAGGATTTTAGTAT	TTTG	ACT13550	attccgggcttgcgcaaatttctactaagtgtagatGGTTGAAGTAAGGATTTTAGTATgcgcaagtggtttagtggta
g3103	CWC24	ctg.000004F	122183	-377	AGGACCCGCCTGATACGATGAGC	TTTA	ACT13554	attccgggcttgcgcaaatttctactaagtgtagatAGGACCCGCCTGATACGATGAGCgcgcaagtggtttagtggta
g3104	PEX30	ctg.000004F	122177	-27	CGTTTAAGGACCCGCCTGATACG	TTTA	ACT13557	attccgggcttgcgcaaatttctactaagtgtagatCGTTTAAGGACCCGCCTGATACGgcgcaagtggtttagtggta
g3104	PEX30	ctg.000004F	122079	-125	TACTAAACTAACTCCAAAAATAA	TTTA	ACT13558	attccgggcttgcgcaaatttctactaagtgtagatTACTAAACTAACTCCAAAAATAAgcgcaagtggtttagtggta
g3104	PEX30	ctg.000004F	121953	-251	CTAAATGTTCCTAAATAATCCTT	TTTA	ACT13559	attccgggcttgcgcaaatttctactaagtgtagatCTAAATGTTCCTAAATAATCCTTgcgcaagtggtttagtggta
g3104	PEX30	ctg.000004F	121913	-291	TGCTGTTCCAATTATTATCAACA	TTTT	ACT13560	attccgggcttgcgcaaatttctactaagtgtagatTGCTGTTCCAATTATTATCAACAgcgcaagtggtttagtggta
g3104	PEX30	ctg.000004F	121961	-243	GGAACATTTAGTAAACTGCCTGG	TTTA	ACT13561	attccgggcttgcgcaaatttctactaagtgtagatGGAACATTTAGTAAACTGCCTGGgcgcaagtggtttagtggta
g3104	PEX30	ctg.000004F	121914	-290	GCTGTTCCAATTATTATCAACAC	TTTT	ACT13562	attccgggcttgcgcaaatttctactaagtgtagatGCTGTTCCAATTATTATCAACACgcgcaagtggtttagtggta
g3105	RPL38	ctg.000004F	124817	-190	GTTGGTGAAATTTCGCTGGGTAC	TTTG	ACT13563	attccgggcttgcgcaaatttctactaagtgtagatGTTGGTGAAATTTCGCTGGGTACgcgcaagtggtttagtggta
g3105	RPL38	ctg.000004F	124835	-208	TCCCTAGCTTGCTTGTACCCAGC	TTTT	ACT13564	attccgggcttgcgcaaatttctactaagtgtagatTCCCTAGCTTGCTTGTACCCAGCgcgcaagtggtttagtggta
g3105	RPL38	ctg.000004F	124774	-147	GTGAAACTAGCACTATTCGGAGC	TTTG	ACT13565	attccgggcttgcgcaaatttctactaagtgtagatGTGAAACTAGCACTATTCGGAGCgcgcaagtggtttagtggta
g3105	RPL38	ctg.000004F	124804	-177	ACCAACCAAATCTCATCGCCTCG	TTTC	ACT13566	attccgggcttgcgcaaatttctactaagtgtagatACCAACCAAATCTCATCGCCTCGgcgcaagtggtttagtggta
g3105	RPL38	ctg.000004F	124833	-206	CCTAGCTTGCTTGTACCCAGCGA	TTTC	ACT13567	attccgggcttgcgcaaatttctactaagtgtagatCCTAGCTTGCTTGTACCCAGCGAgcgcaagtggtttagtggta
g3105	RPL38	ctg.000004F	124831	-204	GCTGGGTACAAGCAAGCTAGGGA	TTTC	ACT13568	attccgggcttgcgcaaatttctactaagtgtagatGCTGGGTACAAGCAAGCTAGGGAgcgcaagtggtttagtggta
g3106	TFG2	ctg.000004F	126823	-300	CACTGTACCTAATCTCCACCGGA	TTTC	ACT13569	attccgggcttgcgcaaatttctactaagtgtagatCACTGTACCTAATCTCCACCGGAgcgcaagtggtttagtggta
g3106	TFG2	ctg.000004F	126725	-202	CAACTCTGTTTCCCCCATATGCT	TTTC	ACT13570	attccgggcttgcgcaaatttctactaagtgtagatCAACTCTGTTTCCCCCATATGCTgcgcaagtggtttagtggta
g3106	TFG2	ctg.000004F	126841	-318	CGGAGTTATCCGACTTTCCACTG	TTTT	ACT13571	attccgggcttgcgcaaatttctactaagtgtagatCGGAGTTATCCGACTTTCCACTGgcgcaagtggtttagtggta
g3106	TFG2	ctg.000004F	126840	-317	GGAGTTATCCGACTTTCCACTGT	TTTC	ACT13573	attccgggcttgcgcaaatttctactaagtgtagatGGAGTTATCCGACTTTCCACTGTgcgcaagtggtttagtggta
g3107	KLMA_40041	ctg.000004F	126525	-281	ATTAGATAGGTATTCTGGGAAGC	TTTG	ACT13575	attccgggcttgcgcaaatttctactaagtgtagatATTAGATAGGTATTCTGGGAAGCgcgcaagtggtttagtggta
g3107	KLMA_40041	ctg.000004F	126474	-332	GTGGAGGAAGTTGGGGAAGAAGC	TTTG	ACT13576	attccgggcttgcgcaaatttctactaagtgtagatGTGGAGGAAGTTGGGGAAGAAGCgcgcaagtggtttagtggta
g3107	KLMA_40041	ctg.000004F	126503	-303	CCACTGGACTCTGACATTGCTTC	TTTA	ACT13577	attccgggcttgcgcaaatttctactaagtgtagatCCACTGGACTCTGACATTGCTTCgcgcaagtggtttagtggta
g3107	KLMA_40041	ctg.000004F	126593	-213	TTTGCCCTTTGAAACGAGAGAAC	TTTC	ACT13578	attccgggcttgcgcaaatttctactaagtgtagatTTTGCCCTTTGAAACGAGAGAACgcgcaagtggtttagtggta
g3107	KLMA_40041	ctg.000004F	126713	-93	CCCCATATGCTATGTTCAGCAGG	TTTC	ACT13579	attccgggcttgcgcaaatttctactaagtgtagatCCCCATATGCTATGTTCAGCAGGgcgcaagtggtttagtggta
g3107	KLMA_40041	ctg.000004F	126602	-204	AAAGGGCAAAGAAAGCTTTAGCT	TTTC	ACT13580	attccgggcttgcgcaaatttctactaagtgtagatAAAGGGCAAAGAAAGCTTTAGCTgcgcaagtggtttagtggta
g3108	KLMA_40042	ctg.000004F	127154	-215	CCATTGGGCTCACGAATGTTGGT	TTTC	ACT13581	attccgggcttgcgcaaatttctactaagtgtagatCCATTGGGCTCACGAATGTTGGTgcgcaagtggtttagtggta
g3108	KLMA_40042	ctg.000004F	127091	-278	GCCCTGCTGAAGTCTTCTTCGAG	TTTA	ACT13582	attccgggcttgcgcaaatttctactaagtgtagatGCCCTGCTGAAGTCTTCTTCGAGgcgcaagtggtttagtggta
g3108	KLMA_40042	ctg.000004F	127036	-333	GTTGCACGGGACCTAGCTCCTTC	TTTA	ACT13583	attccgggcttgcgcaaatttctactaagtgtagatGTTGCACGGGACCTAGCTCCTTCgcgcaagtggtttagtggta
g3108	KLMA_40042	ctg.000004F	127232	-137	ATATTCACACACCAATCGTCAAG	TTTA	ACT13584	attccgggcttgcgcaaatttctactaagtgtagatATATTCACACACCAATCGTCAAGgcgcaagtggtttagtggta
g3108	KLMA_40042	ctg.000004F	126965	-404	AGTGGGACTACGTTGTATTGGGA	TTTC	ACT13585	attccgggcttgcgcaaatttctactaagtgtagatAGTGGGACTACGTTGTATTGGGAgcgcaagtggtttagtggta
g3108	KLMA_40042	ctg.000004F	127010	-359	CGTTACTTGTGGCATTACGTAAG	TTTC	ACT13586	attccgggcttgcgcaaatttctactaagtgtagatCGTTACTTGTGGCATTACGTAAGgcgcaagtggtttagtggta
g3109	ECT1	ctg.000004F	128030	-195	CTGACAATATATACGCGCGGGTA	TTTT	ACT13587	attccgggcttgcgcaaatttctactaagtgtagatCTGACAATATATACGCGCGGGTAgcgcaagtggtttagtggta
g3109	ECT1	ctg.000004F	127807	-418	CATGGATGAGCCAGTGTTCGACG	TTTG	ACT13588	attccgggcttgcgcaaatttctactaagtgtagatCATGGATGAGCCAGTGTTCGACGgcgcaagtggtttagtggta
g3109	ECT1	ctg.000004F	127963	-262	GTGGTGGTAGCTGCAGCTGGCCC	TTTG	ACT13589	attccgggcttgcgcaaatttctactaagtgtagatGTGGTGGTAGCTGCAGCTGGCCCgcgcaagtggtttagtggta
g3109	ECT1	ctg.000004F	128029	-196	TGACAATATATACGCGCGGGTAG	TTTC	ACT13590	attccgggcttgcgcaaatttctactaagtgtagatTGACAATATATACGCGCGGGTAGgcgcaagtggtttagtggta
g3109	ECT1	ctg.000004F	128088	-137	TATATTCCAATGTGAATGGGCTG	TTTC	ACT13591	attccgggcttgcgcaaatttctactaagtgtagatTATATTCCAATGTGAATGGGCTGgcgcaagtggtttagtggta
g3109	ECT1	ctg.000004F	127964	-261	GGTGGTGGTAGCTGCAGCTGGCC	TTTT	ACT13592	attccgggcttgcgcaaatttctactaagtgtagatGGTGGTGGTAGCTGCAGCTGGCCgcgcaagtggtttagtggta
g311	RFC5	ctg.000000F	696981	-257	GCAGTATAATGTCTTTATAGTAA	TTTG	ACT13593	attccgggcttgcgcaaatttctactaagtgtagatGCAGTATAATGTCTTTATAGTAAgcgcaagtggtttagtggta
g311	RFC5	ctg.000000F	696955	-231	GGGCAGCCGAACTTATTTAGTGT	TTTA	ACT13594	attccgggcttgcgcaaatttctactaagtgtagatGGGCAGCCGAACTTATTTAGTGTgcgcaagtggtttagtggta
g311	RFC5	ctg.000000F	697056	-332	TTGCAGACCTTCGAGCAAGCCAG	TTTA	ACT13595	attccgggcttgcgcaaatttctactaagtgtagatTTGCAGACCTTCGAGCAAGCCAGgcgcaagtggtttagtggta
g311	RFC5	ctg.000000F	697017	-293	ATAGCATTCTGCTGGCTCTGTCC	TTTC	ACT13597	attccgggcttgcgcaaatttctactaagtgtagatATAGCATTCTGCTGGCTCTGTCCgcgcaagtggtttagtggta
g311	RFC5	ctg.000000F	696974	-250	GTGTTACTATAAAGACATTATAC	TTTA	ACT13598	attccgggcttgcgcaaatttctactaagtgtagatGTGTTACTATAAAGACATTATACgcgcaagtggtttagtggta
g3110	STF2	ctg.000004F	129859	-366	GGATACTATTACTATAGTGTTAT	TTTC	ACT13599	attccgggcttgcgcaaatttctactaagtgtagatGGATACTATTACTATAGTGTTATgcgcaagtggtttagtggta
g3110	STF2	ctg.000004F	129567	-74	TATTGTCTTTTGTATTGTTTACT	TTTG	ACT13600	attccgggcttgcgcaaatttctactaagtgtagatTATTGTCTTTTGTATTGTTTACTgcgcaagtggtttagtggta
g3110	STF2	ctg.000004F	129860	-367	CGGATACTATTACTATAGTGTTA	TTTT	ACT13601	attccgggcttgcgcaaatttctactaagtgtagatCGGATACTATTACTATAGTGTTAgcgcaagtggtttagtggta
g3110	STF2	ctg.000004F	129743	-250	CCTTGTGTCTCCGGCGGTAACCA	TTTT	ACT13602	attccgggcttgcgcaaatttctactaagtgtagatCCTTGTGTCTCCGGCGGTAACCAgcgcaagtggtttagtggta
g3110	STF2	ctg.000004F	129742	-249	CTTGTGTCTCCGGCGGTAACCAC	TTTC	ACT13603	attccgggcttgcgcaaatttctactaagtgtagatCTTGTGTCTCCGGCGGTAACCACgcgcaagtggtttagtggta
g3110	STF2	ctg.000004F	129710	-217	GTTGGAATAAGGGGCGGCTATTG	TTTC	ACT13604	attccgggcttgcgcaaatttctactaagtgtagatGTTGGAATAAGGGGCGGCTATTGgcgcaagtggtttagtggta
g3111	NMA1	ctg.000004F	130877	-222	GAGAAAGGAAACAAGGAAAAAAG	TTTC	ACT13605	attccgggcttgcgcaaatttctactaagtgtagatGAGAAAGGAAACAAGGAAAAAAGgcgcaagtggtttagtggta
g3111	NMA1	ctg.000004F	130898	-201	GTACGAATTTTCATTTGTTTCGA	TTTG	ACT13606	attccgggcttgcgcaaatttctactaagtgtagatGTACGAATTTTCATTTGTTTCGAgcgcaagtggtttagtggta
g3111	NMA1	ctg.000004F	130886	-213	ATTTGTTTCGAGAAAGGAAACAA	TTTC	ACT13607	attccgggcttgcgcaaatttctactaagtgtagatATTTGTTTCGAGAAAGGAAACAAgcgcaagtggtttagtggta
g3111	NMA1	ctg.000004F	130889	-210	CTTTCTCGAAACAAATGAAAATT	TTTC	ACT13608	attccgggcttgcgcaaatttctactaagtgtagatCTTTCTCGAAACAAATGAAAATTgcgcaagtggtttagtggta
g3111	NMA1	ctg.000004F	130881	-218	CTTGTTTCCTTTCTCGAAACAAA	TTTC	ACT13609	attccgggcttgcgcaaatttctactaagtgtagatCTTGTTTCCTTTCTCGAAACAAAgcgcaagtggtttagtggta
g3111	NMA1	ctg.000004F	130880	-219	CCTTGTTTCCTTTCTCGAAACAA	TTTT	ACT13610	attccgggcttgcgcaaatttctactaagtgtagatCCTTGTTTCCTTTCTCGAAACAAgcgcaagtggtttagtggta
g3112	KLMA_40047	ctg.000004F	132390	-426	GTCCACTAAGGTGAGACTATTCA	TTTC	ACT13611	attccgggcttgcgcaaatttctactaagtgtagatGTCCACTAAGGTGAGACTATTCAgcgcaagtggtttagtggta
g3112	KLMA_40047	ctg.000004F	132577	-239	CACGCACTCACACACACATACAC	TTTA	ACT13612	attccgggcttgcgcaaatttctactaagtgtagatCACGCACTCACACACACATACACgcgcaagtggtttagtggta
g3112	KLMA_40047	ctg.000004F	132506	-310	TTGCCAATGACCTGTTTCACCGG	TTTG	ACT13613	attccgggcttgcgcaaatttctactaagtgtagatTTGCCAATGACCTGTTTCACCGGgcgcaagtggtttagtggta
g3112	KLMA_40047	ctg.000004F	132442	-374	CTACCCAACTCTGTCATCAGATA	TTTG	ACT13614	attccgggcttgcgcaaatttctactaagtgtagatCTACCCAACTCTGTCATCAGATAgcgcaagtggtttagtggta
g3112	KLMA_40047	ctg.000004F	132488	-328	ACCGGTTCTGTTTGGTTCACATA	TTTC	ACT13615	attccgggcttgcgcaaatttctactaagtgtagatACCGGTTCTGTTTGGTTCACATAgcgcaagtggtttagtggta
g3112	KLMA_40047	ctg.000004F	132474	-342	GTTCACATACAAGCCGTGTTCTT	TTTG	ACT13616	attccgggcttgcgcaaatttctactaagtgtagatGTTCACATACAAGCCGTGTTCTTgcgcaagtggtttagtggta
g3113	SNU71	ctg.000004F	134043	-156	ACATGAAGAAGGAAAAAAAAAAA	TTTG	ACT13617	attccgggcttgcgcaaatttctactaagtgtagatACATGAAGAAGGAAAAAAAAAAAgcgcaagtggtttagtggta
g3113	SNU71	ctg.000004F	133825	-374	CGCATATTTAAGCACTGCGACAG	TTTC	ACT13618	attccgggcttgcgcaaatttctactaagtgtagatCGCATATTTAAGCACTGCGACAGgcgcaagtggtttagtggta
g3113	SNU71	ctg.000004F	133931	-268	GCCGTTGACAACAATCTGTCGCT	TTTG	ACT13619	attccgggcttgcgcaaatttctactaagtgtagatGCCGTTGACAACAATCTGTCGCTgcgcaagtggtttagtggta
g3113	SNU71	ctg.000004F	133873	-326	TATAATAGCCTGTGACAGTGGGT	TTTG	ACT13620	attccgggcttgcgcaaatttctactaagtgtagatTATAATAGCCTGTGACAGTGGGTgcgcaagtggtttagtggta
g3113	SNU71	ctg.000004F	133815	-384	AGCACTGCGACAGCGTTAATAGC	TTTA	ACT13621	attccgggcttgcgcaaatttctactaagtgtagatAGCACTGCGACAGCGTTAATAGCgcgcaagtggtttagtggta
g3113	SNU71	ctg.000004F	133797	-402	TTGGTGCCAGTACGGCTATTAAC	TTTG	ACT13622	attccgggcttgcgcaaatttctactaagtgtagatTTGGTGCCAGTACGGCTATTAACgcgcaagtggtttagtggta
g3114	MSB2	ctg.000004F	136626	-298	GAACTCGAGATTCCGTTTTAAAG	TTTC	ACT13623	attccgggcttgcgcaaatttctactaagtgtagatGAACTCGAGATTCCGTTTTAAAGgcgcaagtggtttagtggta
g3114	MSB2	ctg.000004F	136625	-299	AAACGGAATCTCGAGTTCGAAAT	TTTA	ACT13624	attccgggcttgcgcaaatttctactaagtgtagatAAACGGAATCTCGAGTTCGAAATgcgcaagtggtttagtggta
g3114	MSB2	ctg.000004F	136702	-222	GACGCAATAGCATCACTTGAAGT	TTTT	ACT13625	attccgggcttgcgcaaatttctactaagtgtagatGACGCAATAGCATCACTTGAAGTgcgcaagtggtttagtggta
g3114	MSB2	ctg.000004F	136562	-362	TATTCAGCCAGGAGTCTTGATGA	TTTC	ACT13626	attccgggcttgcgcaaatttctactaagtgtagatTATTCAGCCAGGAGTCTTGATGAgcgcaagtggtttagtggta
g3114	MSB2	ctg.000004F	136690	-234	CTTAGCCGTTTTGACGCAATAGC	TTTC	ACT13627	attccgggcttgcgcaaatttctactaagtgtagatCTTAGCCGTTTTGACGCAATAGCgcgcaagtggtttagtggta
g3114	MSB2	ctg.000004F	136703	-221	ACGCAATAGCATCACTTGAAGTC	TTTG	ACT13628	attccgggcttgcgcaaatttctactaagtgtagatACGCAATAGCATCACTTGAAGTCgcgcaagtggtttagtggta
g3115	KLMA_40050	ctg.000004F	140840	-124	AAGTATGTTCTCTCGAACAAGTT	TTTA	ACT13629	attccgggcttgcgcaaatttctactaagtgtagatAAGTATGTTCTCTCGAACAAGTTgcgcaagtggtttagtggta
g3115	KLMA_40050	ctg.000004F	141044	-328	ACTCATTCAGAAAGAAGTAGTGT	TTTC	ACT13630	attccgggcttgcgcaaatttctactaagtgtagatACTCATTCAGAAAGAAGTAGTGTgcgcaagtggtttagtggta
g3115	KLMA_40050	ctg.000004F	141069	-353	AGGTATTAACGGTTTCCGTGTTT	TTTA	ACT13631	attccgggcttgcgcaaatttctactaagtgtagatAGGTATTAACGGTTTCCGTGTTTgcgcaagtggtttagtggta
g3115	KLMA_40050	ctg.000004F	140757	-41	GCTCTGCTCGAGTGCCTACTTGG	TTTA	ACT13632	attccgggcttgcgcaaatttctactaagtgtagatGCTCTGCTCGAGTGCCTACTTGGgcgcaagtggtttagtggta
g3115	KLMA_40050	ctg.000004F	140819	-103	AAAAGACTACACTATAACTTGAA	TTTA	ACT13633	attccgggcttgcgcaaatttctactaagtgtagatAAAAGACTACACTATAACTTGAAgcgcaagtggtttagtggta
g3115	KLMA_40050	ctg.000004F	141053	-337	CGTGTTTTCACTCATTCAGAAAG	TTTC	ACT13634	attccgggcttgcgcaaatttctactaagtgtagatCGTGTTTTCACTCATTCAGAAAGgcgcaagtggtttagtggta
g3116	KLMA_40052	ctg.000004F	142715	-185	AAGGAAAATCTCACAATTCCATT	TTTG	ACT13635	attccgggcttgcgcaaatttctactaagtgtagatAAGGAAAATCTCACAATTCCATTgcgcaagtggtttagtggta
g3116	KLMA_40052	ctg.000004F	142699	-169	CTTCAAAATCTTAGTACACTTCA	TTTC	ACT13636	attccgggcttgcgcaaatttctactaagtgtagatCTTCAAAATCTTAGTACACTTCAgcgcaagtggtttagtggta
g3116	KLMA_40052	ctg.000004F	142855	-325	GGTCAAAGTTTCTTACAAATTGC	TTTA	ACT13637	attccgggcttgcgcaaatttctactaagtgtagatGGTCAAAGTTTCTTACAAATTGCgcgcaagtggtttagtggta
g3116	KLMA_40052	ctg.000004F	142813	-283	AATACTATATCGCTTATATACAT	TTTC	ACT13638	attccgggcttgcgcaaatttctactaagtgtagatAATACTATATCGCTTATATACATgcgcaagtggtttagtggta
g3116	KLMA_40052	ctg.000004F	142731	-201	GTATTGTCTCTGAATGGAATTGT	TTTA	ACT13639	attccgggcttgcgcaaatttctactaagtgtagatGTATTGTCTCTGAATGGAATTGTgcgcaagtggtttagtggta
g3116	KLMA_40052	ctg.000004F	142788	-258	CTCATTGTATTCAACTTGACCAT	TTTA	ACT13640	attccgggcttgcgcaaatttctactaagtgtagatCTCATTGTATTCAACTTGACCATgcgcaagtggtttagtggta
g3117	THI3	ctg.000004F	145336	-174	AGTCTACCTGTTGAAAAAAGGAA	TTTT	ACT13641	attccgggcttgcgcaaatttctactaagtgtagatAGTCTACCTGTTGAAAAAAGGAAgcgcaagtggtttagtggta
g3117	THI3	ctg.000004F	145342	-180	CAACAGGTAGACTAAAACCTGTG	TTTT	ACT13642	attccgggcttgcgcaaatttctactaagtgtagatCAACAGGTAGACTAAAACCTGTGgcgcaagtggtttagtggta
g3117	THI3	ctg.000004F	145345	-183	ACAGGTTTTAGTCTACCTGTTGA	TTTC	ACT13643	attccgggcttgcgcaaatttctactaagtgtagatACAGGTTTTAGTCTACCTGTTGAgcgcaagtggtttagtggta
g3117	THI3	ctg.000004F	145343	-181	AACAGGTAGACTAAAACCTGTGA	TTTC	ACT13644	attccgggcttgcgcaaatttctactaagtgtagatAACAGGTAGACTAAAACCTGTGAgcgcaagtggtttagtggta
g3117	THI3	ctg.000004F	145281	-119	CTGAAAAATATGTGGACTTAAGT	TTTG	ACT13645	attccgggcttgcgcaaatttctactaagtgtagatCTGAAAAATATGTGGACTTAAGTgcgcaagtggtttagtggta
g3117	THI3	ctg.000004F	145298	-136	AGCAAATGTGGATCTCTACTCTG	TTTC	ACT13646	attccgggcttgcgcaaatttctactaagtgtagatAGCAAATGTGGATCTCTACTCTGgcgcaagtggtttagtggta
g3118	RIM11	ctg.000004F	148360	-1351	TGCTTGGGCGCGTTTCTTGTCGT	TTTT	ACT13647	attccgggcttgcgcaaatttctactaagtgtagatTGCTTGGGCGCGTTTCTTGTCGTgcgcaagtggtttagtggta
g3118	RIM11	ctg.000004F	148361	-1352	GCTTGGGCGCGTTTCTTGTCGTA	TTTT	ACT13648	attccgggcttgcgcaaatttctactaagtgtagatGCTTGGGCGCGTTTCTTGTCGTAgcgcaagtggtttagtggta
g3118	RIM11	ctg.000004F	148376	-1367	TTGTCGTATTCTTCTTTGTCAGA	TTTC	ACT13649	attccgggcttgcgcaaatttctactaagtgtagatTTGTCGTATTCTTCTTTGTCAGAgcgcaagtggtttagtggta
g3118	RIM11	ctg.000004F	148427	-1418	CGCTTGGACTTTGACAAAGAAAG	TTTG	ACT13650	attccgggcttgcgcaaatttctactaagtgtagatCGCTTGGACTTTGACAAAGAAAGgcgcaagtggtttagtggta
g3118	RIM11	ctg.000004F	148362	-1353	CTTGGGCGCGTTTCTTGTCGTAT	TTTG	ACT13651	attccgggcttgcgcaaatttctactaagtgtagatCTTGGGCGCGTTTCTTGTCGTATgcgcaagtggtttagtggta
g3118	RIM11	ctg.000004F	148304	-1295	AGGACCAGCTCAACATCTAGTTC	TTTG	ACT13652	attccgggcttgcgcaaatttctactaagtgtagatAGGACCAGCTCAACATCTAGTTCgcgcaagtggtttagtggta
g3119	MDH3	ctg.000004F	150291	-89	AAATTGTATATATATATAACACA	TTTC	ACT13653	attccgggcttgcgcaaatttctactaagtgtagatAAATTGTATATATATATAACACAgcgcaagtggtttagtggta
g3119	MDH3	ctg.000004F	150557	-355	TTTCGCATTTGGTCCGCAGCGTT	TTTG	ACT13654	attccgggcttgcgcaaatttctactaagtgtagatTTTCGCATTTGGTCCGCAGCGTTgcgcaagtggtttagtggta
g3119	MDH3	ctg.000004F	150418	-216	AAGTAGTAGTTTTTCCTTACATC	TTTT	ACT13655	attccgggcttgcgcaaatttctactaagtgtagatAAGTAGTAGTTTTTCCTTACATCgcgcaagtggtttagtggta
g3119	MDH3	ctg.000004F	150419	-217	AGTAGTAGTTTTTCCTTACATCC	TTTA	ACT13656	attccgggcttgcgcaaatttctactaagtgtagatAGTAGTAGTTTTTCCTTACATCCgcgcaagtggtttagtggta
g3119	MDH3	ctg.000004F	150546	-344	GTCCGCAGCGTTATTGCCAGCTG	TTTG	ACT13657	attccgggcttgcgcaaatttctactaagtgtagatGTCCGCAGCGTTATTGCCAGCTGgcgcaagtggtttagtggta
g312	APL3	ctg.000000F	696795	-213	TTTCTTGTATGTGTTCAACCTGT	TTTG	ACT13658	attccgggcttgcgcaaatttctactaagtgtagatTTTCTTGTATGTGTTCAACCTGTgcgcaagtggtttagtggta
g312	APL3	ctg.000000F	696873	-135	AACTGCCGAATAGTTTGATCTAA	TTTA	ACT13659	attccgggcttgcgcaaatttctactaagtgtagatAACTGCCGAATAGTTTGATCTAAgcgcaagtggtttagtggta
g312	APL3	ctg.000000F	696693	-315	GTCTATACTTATCCACCCATAAA	TTTG	ACT13660	attccgggcttgcgcaaatttctactaagtgtagatGTCTATACTTATCCACCCATAAAgcgcaagtggtttagtggta
g312	APL3	ctg.000000F	696742	-266	TGCTTATATCTGGGTGATCGTTC	TTTC	ACT13661	attccgggcttgcgcaaatttctactaagtgtagatTGCTTATATCTGGGTGATCGTTCgcgcaagtggtttagtggta
g312	APL3	ctg.000000F	696663	-345	CAGTCATTGAGTTTCAATGAAGA	TTTG	ACT13662	attccgggcttgcgcaaatttctactaagtgtagatCAGTCATTGAGTTTCAATGAAGAgcgcaagtggtttagtggta
g312	APL3	ctg.000000F	696799	-209	TTGTATGTGTTCAACCTGTGTTT	TTTC	ACT13663	attccgggcttgcgcaaatttctactaagtgtagatTTGTATGTGTTCAACCTGTGTTTgcgcaagtggtttagtggta
g3120	CIN4	ctg.000004F	151596	-353	TACGCGTGAAATCGAGCGTAGAT	TTTG	ACT13664	attccgggcttgcgcaaatttctactaagtgtagatTACGCGTGAAATCGAGCGTAGATgcgcaagtggtttagtggta
g3120	CIN4	ctg.000004F	151452	-209	CTGGTGGCGGCTCTTTTGCACGG	TTTC	ACT13665	attccgggcttgcgcaaatttctactaagtgtagatCTGGTGGCGGCTCTTTTGCACGGgcgcaagtggtttagtggta
g3120	CIN4	ctg.000004F	151583	-340	GATCTTCGATTTGTACGCGTGAA	TTTC	ACT13666	attccgggcttgcgcaaatttctactaagtgtagatGATCTTCGATTTGTACGCGTGAAgcgcaagtggtttagtggta
g3120	CIN4	ctg.000004F	151446	-203	CCCCGTGCAAAAGAGCCGCCACC	TTTA	ACT13667	attccgggcttgcgcaaatttctactaagtgtagatCCCCGTGCAAAAGAGCCGCCACCgcgcaagtggtttagtggta
g3120	CIN4	ctg.000004F	151584	-341	ACGCGTACAAATCGAAGATCGAA	TTTC	ACT13668	attccgggcttgcgcaaatttctactaagtgtagatACGCGTACAAATCGAAGATCGAAgcgcaagtggtttagtggta
g3121	PSO2	ctg.000004F	151294	-242	GCTATAAATAGTACCTTGAAGGA	TTTC	ACT13670	attccgggcttgcgcaaatttctactaagtgtagatGCTATAAATAGTACCTTGAAGGAgcgcaagtggtttagtggta
g3121	PSO2	ctg.000004F	151276	-260	CCCTCTCTCTTTCTTTTCGCTAT	TTTG	ACT13671	attccgggcttgcgcaaatttctactaagtgtagatCCCTCTCTCTTTCTTTTCGCTATgcgcaagtggtttagtggta
g3121	PSO2	ctg.000004F	151185	-351	AAGGACCATTCGCAGCGGGTGCT	TTTG	ACT13672	attccgggcttgcgcaaatttctactaagtgtagatAAGGACCATTCGCAGCGGGTGCTgcgcaagtggtttagtggta
g3121	PSO2	ctg.000004F	151434	-102	CACGGGGTAAAAGACAGAGAGAT	TTTG	ACT13673	attccgggcttgcgcaaatttctactaagtgtagatCACGGGGTAAAAGACAGAGAGATgcgcaagtggtttagtggta
g3121	PSO2	ctg.000004F	151296	-240	CTTCAAGGTACTATTTATAGCGA	TTTC	ACT13674	attccgggcttgcgcaaatttctactaagtgtagatCTTCAAGGTACTATTTATAGCGAgcgcaagtggtttagtggta
g3121	PSO2	ctg.000004F	151279	-257	TAGCGAAAAGAAAGAGAGAGGGC	TTTA	ACT13675	attccgggcttgcgcaaatttctactaagtgtagatTAGCGAAAAGAAAGAGAGAGGGCgcgcaagtggtttagtggta
g3122	GAT2	ctg.000004F	154601	-80	GCAGCAACAGTAGAAGCTGTGAT	TTTA	ACT13676	attccgggcttgcgcaaatttctactaagtgtagatGCAGCAACAGTAGAAGCTGTGATgcgcaagtggtttagtggta
g3122	GAT2	ctg.000004F	154765	-244	ATCTATATAAAAAGTAGTGTGAA	TTTA	ACT13677	attccgggcttgcgcaaatttctactaagtgtagatATCTATATAAAAAGTAGTGTGAAgcgcaagtggtttagtggta
g3122	GAT2	ctg.000004F	154876	-355	GCTTGGAAACTCATTGAAATGGT	TTTA	ACT13678	attccgggcttgcgcaaatttctactaagtgtagatGCTTGGAAACTCATTGAAATGGTgcgcaagtggtttagtggta
g3122	GAT2	ctg.000004F	154872	-351	AATGAGTTTCCAAGCTAAAATGA	TTTC	ACT13679	attccgggcttgcgcaaatttctactaagtgtagatAATGAGTTTCCAAGCTAAAATGAgcgcaagtggtttagtggta
g3122	GAT2	ctg.000004F	154842	-321	ATAGAGATTTGAATTCCAATGAC	TTTA	ACT13680	attccgggcttgcgcaaatttctactaagtgtagatATAGAGATTTGAATTCCAATGACgcgcaagtggtttagtggta
g3122	GAT2	ctg.000004F	154735	-214	TTACGAACCTGGAGCGTTAGATC	TTTG	ACT13681	attccgggcttgcgcaaatttctactaagtgtagatTTACGAACCTGGAGCGTTAGATCgcgcaagtggtttagtggta
g3123	GID8	ctg.000004F	155139	-261	AGCAATGCAAACAGATGCGATCT	TTTT	ACT13682	attccgggcttgcgcaaatttctactaagtgtagatAGCAATGCAAACAGATGCGATCTgcgcaagtggtttagtggta
g3123	GID8	ctg.000004F	155181	-219	CTTTCCCGTTTCTGTCCCTGTTT	TTTG	ACT13683	attccgggcttgcgcaaatttctactaagtgtagatCTTTCCCGTTTCTGTCCCTGTTTgcgcaagtggtttagtggta
g3123	GID8	ctg.000004F	155180	-220	GCTTTCCCGTTTCTGTCCCTGTT	TTTT	ACT13684	attccgggcttgcgcaaatttctactaagtgtagatGCTTTCCCGTTTCTGTCCCTGTTgcgcaagtggtttagtggta
g3123	GID8	ctg.000004F	155138	-262	TAGCAATGCAAACAGATGCGATC	TTTT	ACT13685	attccgggcttgcgcaaatttctactaagtgtagatTAGCAATGCAAACAGATGCGATCgcgcaagtggtttagtggta
g3123	GID8	ctg.000004F	155254	-146	ATGTTACACACAGTTTCTAATAC	TTTG	ACT13686	attccgggcttgcgcaaatttctactaagtgtagatATGTTACACACAGTTTCTAATACgcgcaagtggtttagtggta
g3123	GID8	ctg.000004F	155140	-260	GCAATGCAAACAGATGCGATCTT	TTTA	ACT13687	attccgggcttgcgcaaatttctactaagtgtagatGCAATGCAAACAGATGCGATCTTgcgcaagtggtttagtggta
g3124	KLMA_40060	ctg.000004F	157451	-155	CCTATTTTATTTTATAATGATTT	TTTT	ACT13688	attccgggcttgcgcaaatttctactaagtgtagatCCTATTTTATTTTATAATGATTTgcgcaagtggtttagtggta
g3124	KLMA_40060	ctg.000004F	157450	-154	TCCTATTTTATTTTATAATGATT	TTTT	ACT13689	attccgggcttgcgcaaatttctactaagtgtagatTCCTATTTTATTTTATAATGATTgcgcaagtggtttagtggta
g3124	KLMA_40060	ctg.000004F	157497	-201	GTATTGAAAAAACCCGAAAAATC	TTTA	ACT13690	attccgggcttgcgcaaatttctactaagtgtagatGTATTGAAAAAACCCGAAAAATCgcgcaagtggtttagtggta
g3124	KLMA_40060	ctg.000004F	157452	-156	CTATTTTATTTTATAATGATTTT	TTTC	ACT13691	attccgggcttgcgcaaatttctactaagtgtagatCTATTTTATTTTATAATGATTTTgcgcaagtggtttagtggta
g3124	KLMA_40060	ctg.000004F	157485	-189	CTTTTCTTGATTTTTCGGGTTTT	TTTT	ACT13692	attccgggcttgcgcaaatttctactaagtgtagatCTTTTCTTGATTTTTCGGGTTTTgcgcaagtggtttagtggta
g3124	KLMA_40060	ctg.000004F	157296	0	TTTTCTGTTTAAGCTTATTATCG	TTTT	ACT13693	attccgggcttgcgcaaatttctactaagtgtagatTTTTCTGTTTAAGCTTATTATCGgcgcaagtggtttagtggta
g3125	KLMA_40061	ctg.000004F	157940	-302	CCTCAGATAGTAACGCAAGTGTG	TTTA	ACT13694	attccgggcttgcgcaaatttctactaagtgtagatCCTCAGATAGTAACGCAAGTGTGgcgcaagtggtttagtggta
g3125	KLMA_40061	ctg.000004F	158064	-178	CCTTTCGCAGCATTTAATGGCAC	TTTG	ACT13695	attccgggcttgcgcaaatttctactaagtgtagatCCTTTCGCAGCATTTAATGGCACgcgcaagtggtttagtggta
g3125	KLMA_40061	ctg.000004F	158126	-116	GATGTCTTTATATACGCTTTCAC	TTTC	ACT13696	attccgggcttgcgcaaatttctactaagtgtagatGATGTCTTTATATACGCTTTCACgcgcaagtggtttagtggta
g3125	KLMA_40061	ctg.000004F	158080	-162	ATGGCACCAACAAACGTCATATA	TTTA	ACT13697	attccgggcttgcgcaaatttctactaagtgtagatATGGCACCAACAAACGTCATATAgcgcaagtggtttagtggta
g3125	KLMA_40061	ctg.000004F	158071	-171	TTGGTGCCATTAAATGCTGCGAA	TTTG	ACT13698	attccgggcttgcgcaaatttctactaagtgtagatTTGGTGCCATTAAATGCTGCGAAgcgcaagtggtttagtggta
g3125	KLMA_40061	ctg.000004F	158082	-160	TATGACGTTTGTTGGTGCCATTA	TTTA	ACT13699	attccgggcttgcgcaaatttctactaagtgtagatTATGACGTTTGTTGGTGCCATTAgcgcaagtggtttagtggta
g3126	KLMA_40062	ctg.000004F	160262	-249	AATAGTATGTTGAGAATACGAAT	TTTT	ACT13701	attccgggcttgcgcaaatttctactaagtgtagatAATAGTATGTTGAGAATACGAATgcgcaagtggtttagtggta
g3126	KLMA_40062	ctg.000004F	160048	-35	CCCTAGAAACCCGTAAATAGCTC	TTTC	ACT13702	attccgggcttgcgcaaatttctactaagtgtagatCCCTAGAAACCCGTAAATAGCTCgcgcaagtggtttagtggta
g3127	JLP2	ctg.000004F	160176	-314	AACAACAGAGATCATTGGTAACT	TTTA	ACT13706	attccgggcttgcgcaaatttctactaagtgtagatAACAACAGAGATCATTGGTAACTgcgcaagtggtttagtggta
g3127	JLP2	ctg.000004F	160112	-378	GCATACAAACCTTATAAAAACTA	TTTG	ACT13707	attccgggcttgcgcaaatttctactaagtgtagatGCATACAAACCTTATAAAAACTAgcgcaagtggtttagtggta
g3127	JLP2	ctg.000004F	160261	-229	TAATAGTATGTTGAGAATACGAA	TTTT	ACT13708	attccgggcttgcgcaaatttctactaagtgtagatTAATAGTATGTTGAGAATACGAAgcgcaagtggtttagtggta
g3127	JLP2	ctg.000004F	160197	-293	AAGAAGAGTATAAATTGATTTAC	TTTA	ACT13709	attccgggcttgcgcaaatttctactaagtgtagatAAGAAGAGTATAAATTGATTTACgcgcaagtggtttagtggta
g3127	JLP2	ctg.000004F	160263	-227	ATAGTATGTTGAGAATACGAATA	TTTA	ACT13710	attccgggcttgcgcaaatttctactaagtgtagatATAGTATGTTGAGAATACGAATAgcgcaagtggtttagtggta
g3127	JLP2	ctg.000004F	160188	-302	TACTCTTCTTTAAACAACAGAGA	TTTA	ACT13711	attccgggcttgcgcaaatttctactaagtgtagatTACTCTTCTTTAAACAACAGAGAgcgcaagtggtttagtggta
g3128	RRB1	ctg.000004F	160993	-416	ATAGCCTTTCTCTGTTTGTTTCC	TTTA	ACT13712	attccgggcttgcgcaaatttctactaagtgtagatATAGCCTTTCTCTGTTTGTTTCCgcgcaagtggtttagtggta
g3128	RRB1	ctg.000004F	161245	-164	ATAAGATGCGATGAGCTGAGCTT	TTTT	ACT13713	attccgggcttgcgcaaatttctactaagtgtagatATAAGATGCGATGAGCTGAGCTTgcgcaagtggtttagtggta
g3128	RRB1	ctg.000004F	161357	-52	ACAGTGGTATACTTGGATATTCA	TTTG	ACT13714	attccgggcttgcgcaaatttctactaagtgtagatACAGTGGTATACTTGGATATTCAgcgcaagtggtttagtggta
g3128	RRB1	ctg.000004F	161246	-163	TAAGATGCGATGAGCTGAGCTTG	TTTA	ACT13715	attccgggcttgcgcaaatttctactaagtgtagatTAAGATGCGATGAGCTGAGCTTGgcgcaagtggtttagtggta
g3128	RRB1	ctg.000004F	161096	-313	TATTCAACATCCAAGTCGGGGGA	TTTC	ACT13716	attccgggcttgcgcaaatttctactaagtgtagatTATTCAACATCCAAGTCGGGGGAgcgcaagtggtttagtggta
g3128	RRB1	ctg.000004F	161130	-279	CCTGCAGATCTATAAGAGCCTTA	TTTA	ACT13717	attccgggcttgcgcaaatttctactaagtgtagatCCTGCAGATCTATAAGAGCCTTAgcgcaagtggtttagtggta
g3129	RIC1	ctg.000004F	163264	-67	AAGCCGAATCTCTCTATGGATCG	TTTC	ACT13718	attccgggcttgcgcaaatttctactaagtgtagatAAGCCGAATCTCTCTATGGATCGgcgcaagtggtttagtggta
g3129	RIC1	ctg.000004F	163225	-106	CTTTACGATTGAGGTAAAGTTAG	TTTC	ACT13719	attccgggcttgcgcaaatttctactaagtgtagatCTTTACGATTGAGGTAAAGTTAGgcgcaagtggtttagtggta
g3129	RIC1	ctg.000004F	163165	-166	ATGGCTTTAAACATAAGTCAAAT	TTTC	ACT13720	attccgggcttgcgcaaatttctactaagtgtagatATGGCTTTAAACATAAGTCAAATgcgcaagtggtttagtggta
g3129	RIC1	ctg.000004F	162926	-405	GTAAGTACAGGTACTGACGGTTT	TTTG	ACT13721	attccgggcttgcgcaaatttctactaagtgtagatGTAAGTACAGGTACTGACGGTTTgcgcaagtggtttagtggta
g3129	RIC1	ctg.000004F	162990	-341	TAACGAATCGCCGGAGATATTAT	TTTA	ACT13722	attccgggcttgcgcaaatttctactaagtgtagatTAACGAATCGCCGGAGATATTATgcgcaagtggtttagtggta
g3129	RIC1	ctg.000004F	162950	-381	AACGTTTGGAAGACCATCAGTGT	TTTG	ACT13723	attccgggcttgcgcaaatttctactaagtgtagatAACGTTTGGAAGACCATCAGTGTgcgcaagtggtttagtggta
g313	KLMA_70343	ctg.000000F	700901	-145	AAAATTATCAATAATCTGACGAA	TTTG	ACT13724	attccgggcttgcgcaaatttctactaagtgtagatAAAATTATCAATAATCTGACGAAgcgcaagtggtttagtggta
g313	KLMA_70343	ctg.000000F	701078	-322	CGGTTTGGGGTATTTTGCCGCTG	TTTT	ACT13725	attccgggcttgcgcaaatttctactaagtgtagatCGGTTTGGGGTATTTTGCCGCTGgcgcaagtggtttagtggta
g313	KLMA_70343	ctg.000000F	701077	-321	GGTTTGGGGTATTTTGCCGCTGA	TTTC	ACT13726	attccgggcttgcgcaaatttctactaagtgtagatGGTTTGGGGTATTTTGCCGCTGAgcgcaagtggtttagtggta
g313	KLMA_70343	ctg.000000F	700919	-163	GATGTCACATGACTTTTGAAAAT	TTTA	ACT13727	attccgggcttgcgcaaatttctactaagtgtagatGATGTCACATGACTTTTGAAAATgcgcaagtggtttagtggta
g313	KLMA_70343	ctg.000000F	701005	-249	TACCTCACAAGCTCCCTATCGGC	TTTC	ACT13728	attccgggcttgcgcaaatttctactaagtgtagatTACCTCACAAGCTCCCTATCGGCgcgcaagtggtttagtggta
g313	KLMA_70343	ctg.000000F	701004	-248	CTACCTCACAAGCTCCCTATCGG	TTTT	ACT13729	attccgggcttgcgcaaatttctactaagtgtagatCTACCTCACAAGCTCCCTATCGGgcgcaagtggtttagtggta
g3130	COX12	ctg.000004F	166806	-88	TAGGCTTCCCTTTTGACTTTGTG	TTTG	ACT13730	attccgggcttgcgcaaatttctactaagtgtagatTAGGCTTCCCTTTTGACTTTGTGgcgcaagtggtttagtggta
g3130	COX12	ctg.000004F	166498	-396	ACCGGCCACTAGTAGTAAATTTC	TTTC	ACT13731	attccgggcttgcgcaaatttctactaagtgtagatACCGGCCACTAGTAGTAAATTTCgcgcaagtggtttagtggta
g3130	COX12	ctg.000004F	166886	-8	TTGTTGTTCAGCCATCGTTCAAT	TTTC	ACT13732	attccgggcttgcgcaaatttctactaagtgtagatTTGTTGTTCAGCCATCGTTCAATgcgcaagtggtttagtggta
g3130	COX12	ctg.000004F	166887	-7	CTTGTTGTTCAGCCATCGTTCAA	TTTT	ACT13733	attccgggcttgcgcaaatttctactaagtgtagatCTTGTTGTTCAGCCATCGTTCAAgcgcaagtggtttagtggta
g3130	COX12	ctg.000004F	166801	-93	ATTTGTAGGCTTCCCTTTTGACT	TTTT	ACT13734	attccgggcttgcgcaaatttctactaagtgtagatATTTGTAGGCTTCCCTTTTGACTgcgcaagtggtttagtggta
g3131	KLMA_40067	ctg.000004F	169045	-168	GGAAGTTTAGTTAGGAAAAAGCT	TTTA	ACT13735	attccgggcttgcgcaaatttctactaagtgtagatGGAAGTTTAGTTAGGAAAAAGCTgcgcaagtggtttagtggta
g3131	KLMA_40067	ctg.000004F	169048	-171	TCCTAACTAAACTTCCTAAATAT	TTTT	ACT13736	attccgggcttgcgcaaatttctactaagtgtagatTCCTAACTAAACTTCCTAAATATgcgcaagtggtttagtggta
g3131	KLMA_40067	ctg.000004F	169084	-207	CCTCACTCTTGTTTTCTGTCTTC	TTTA	ACT13737	attccgggcttgcgcaaatttctactaagtgtagatCCTCACTCTTGTTTTCTGTCTTCgcgcaagtggtttagtggta
g3132	KLMA_40068	ctg.000004F	168708	-290	GATTAGCATCTATACCGTATTTT	TTTG	ACT13738	attccgggcttgcgcaaatttctactaagtgtagatGATTAGCATCTATACCGTATTTTgcgcaagtggtttagtggta
g3132	KLMA_40068	ctg.000004F	168776	-222	ATGCGTATAACACGCTTTATGCG	TTTG	ACT13739	attccgggcttgcgcaaatttctactaagtgtagatATGCGTATAACACGCTTTATGCGgcgcaagtggtttagtggta
g3132	KLMA_40068	ctg.000004F	168777	-221	GATGCGTATAACACGCTTTATGC	TTTT	ACT13740	attccgggcttgcgcaaatttctactaagtgtagatGATGCGTATAACACGCTTTATGCgcgcaagtggtttagtggta
g3132	KLMA_40068	ctg.000004F	168734	-264	CCAACAATACAGTATTGTTCCAT	TTTC	ACT13741	attccgggcttgcgcaaatttctactaagtgtagatCCAACAATACAGTATTGTTCCATgcgcaagtggtttagtggta
g3132	KLMA_40068	ctg.000004F	168665	-333	CAGAGGTATTCAACAAGATTCGA	TTTC	ACT13742	attccgggcttgcgcaaatttctactaagtgtagatCAGAGGTATTCAACAAGATTCGAgcgcaagtggtttagtggta
g3132	KLMA_40068	ctg.000004F	168884	-114	GATTGATGTGAAAAGGTACGTGG	TTTG	ACT13743	attccgggcttgcgcaaatttctactaagtgtagatGATTGATGTGAAAAGGTACGTGGgcgcaagtggtttagtggta
g3133	POM152	ctg.000004F	175223	-222	GTTTATTATTTTAGTTGGTAAAA	TTTT	ACT13744	attccgggcttgcgcaaatttctactaagtgtagatGTTTATTATTTTAGTTGGTAAAAgcgcaagtggtttagtggta
g3133	POM152	ctg.000004F	175222	-221	CCAACTAAAATAATAAACAAAAG	TTTA	ACT13745	attccgggcttgcgcaaatttctactaagtgtagatCCAACTAAAATAATAAACAAAAGgcgcaagtggtttagtggta
g3133	POM152	ctg.000004F	175233	-232	AAGATCTTTTACCAACTAAAATA	TTTA	ACT13746	attccgggcttgcgcaaatttctactaagtgtagatAAGATCTTTTACCAACTAAAATAgcgcaagtggtttagtggta
g3133	POM152	ctg.000004F	175109	-108	CTATTATTACCTGTAGCCCTGAC	TTTA	ACT13747	attccgggcttgcgcaaatttctactaagtgtagatCTATTATTACCTGTAGCCCTGACgcgcaagtggtttagtggta
g3133	POM152	ctg.000004F	175234	-233	AAAGATCTTTTACCAACTAAAAT	TTTT	ACT13748	attccgggcttgcgcaaatttctactaagtgtagatAAAGATCTTTTACCAACTAAAATgcgcaagtggtttagtggta
g3133	POM152	ctg.000004F	175236	-235	GTTGGTAAAAGATCTTTAAAAAA	TTTA	ACT13749	attccgggcttgcgcaaatttctactaagtgtagatGTTGGTAAAAGATCTTTAAAAAAgcgcaagtggtttagtggta
g3134	SMF3	ctg.000004F	175849	-70	TGGGTATCATTTCCTGTTGTAAG	TTTC	ACT13750	attccgggcttgcgcaaatttctactaagtgtagatTGGGTATCATTTCCTGTTGTAAGgcgcaagtggtttagtggta
g3134	SMF3	ctg.000004F	175714	-205	CTTTTAAAATCAAAGATGACCTT	TTTG	ACT13751	attccgggcttgcgcaaatttctactaagtgtagatCTTTTAAAATCAAAGATGACCTTgcgcaagtggtttagtggta
g3134	SMF3	ctg.000004F	175676	-243	AAAGGTTTCTACACAACAGCTTA	TTTT	ACT13752	attccgggcttgcgcaaatttctactaagtgtagatAAAGGTTTCTACACAACAGCTTAgcgcaagtggtttagtggta
g3134	SMF3	ctg.000004F	175708	-211	AAATCAAAGATGACCTTTATTTA	TTTA	ACT13753	attccgggcttgcgcaaatttctactaagtgtagatAAATCAAAGATGACCTTTATTTAgcgcaagtggtttagtggta
g3134	SMF3	ctg.000004F	175685	-234	TACACAACAGCTTAATCTTTAAA	TTTC	ACT13754	attccgggcttgcgcaaatttctactaagtgtagatTACACAACAGCTTAATCTTTAAAgcgcaagtggtttagtggta
g3134	SMF3	ctg.000004F	175649	-270	TATAAATTGATAAAATGTTGAAA	TTTC	ACT13755	attccgggcttgcgcaaatttctactaagtgtagatTATAAATTGATAAAATGTTGAAAgcgcaagtggtttagtggta
g3135	RSC58	ctg.000004F	179362	-286	ATAGAAACTACATATAGATTCTA	TTTC	ACT13756	attccgggcttgcgcaaatttctactaagtgtagatATAGAAACTACATATAGATTCTAgcgcaagtggtttagtggta
g3135	RSC58	ctg.000004F	179175	-99	GCGTAAATAGTAGTGATAAACAG	TTTG	ACT13757	attccgggcttgcgcaaatttctactaagtgtagatGCGTAAATAGTAGTGATAAACAGgcgcaagtggtttagtggta
g3135	RSC58	ctg.000004F	179436	-360	AAAAGTCACCAAGTCAAGCATTA	TTTC	ACT13758	attccgggcttgcgcaaatttctactaagtgtagatAAAAGTCACCAAGTCAAGCATTAgcgcaagtggtttagtggta
g3135	RSC58	ctg.000004F	179198	-122	AAGATGTTAGGTTGGGTAGCTGT	TTTC	ACT13759	attccgggcttgcgcaaatttctactaagtgtagatAAGATGTTAGGTTGGGTAGCTGTgcgcaagtggtttagtggta
g3135	RSC58	ctg.000004F	179331	-255	CCAACTCCGTTATATCAGTTTGC	TTTA	ACT13760	attccgggcttgcgcaaatttctactaagtgtagatCCAACTCCGTTATATCAGTTTGCgcgcaagtggtttagtggta
g3135	RSC58	ctg.000004F	179371	-295	ATTACTTTCATAGAAACTACATA	TTTA	ACT13761	attccgggcttgcgcaaatttctactaagtgtagatATTACTTTCATAGAAACTACATAgcgcaagtggtttagtggta
g3136	ECM16	ctg.000004F	183513	-269	GGTTGGATATTGCTAGTATTTAG	TTTT	ACT13764	attccgggcttgcgcaaatttctactaagtgtagatGGTTGGATATTGCTAGTATTTAGgcgcaagtggtttagtggta
g3137	SAS2	ctg.000004F	183314	-263	GTATAGTCTTGAGGATAATATAG	TTTG	ACT13768	attccgggcttgcgcaaatttctactaagtgtagatGTATAGTCTTGAGGATAATATAGgcgcaagtggtttagtggta
g3137	SAS2	ctg.000004F	183214	-363	ATTCCATCTCTTCCTATAAGTAC	TTTC	ACT13769	attccgggcttgcgcaaatttctactaagtgtagatATTCCATCTCTTCCTATAAGTACgcgcaagtggtttagtggta
g3137	SAS2	ctg.000004F	183571	-6	TCAGGTGTAGATCCCATCCATCA	TTTC	ACT13770	attccgggcttgcgcaaatttctactaagtgtagatTCAGGTGTAGATCCCATCCATCAgcgcaagtggtttagtggta
g3137	SAS2	ctg.000004F	183569	-8	ATGGATGGGATCTACACCTGAGA	TTTG	ACT13771	attccgggcttgcgcaaatttctactaagtgtagatATGGATGGGATCTACACCTGAGAgcgcaagtggtttagtggta
g3137	SAS2	ctg.000004F	183514	-63	GTTGGATATTGCTAGTATTTAGC	TTTG	ACT13772	attccgggcttgcgcaaatttctactaagtgtagatGTTGGATATTGCTAGTATTTAGCgcgcaagtggtttagtggta
g3137	SAS2	ctg.000004F	183441	-136	AACGTTTTGATGATTGAATGATG	TTTG	ACT13773	attccgggcttgcgcaaatttctactaagtgtagatAACGTTTTGATGATTGAATGATGgcgcaagtggtttagtggta
g3138	RAD5	ctg.000004F	186584	-268	CAGTAGAAAATTCACCCGTATAC	TTTA	ACT13774	attccgggcttgcgcaaatttctactaagtgtagatCAGTAGAAAATTCACCCGTATACgcgcaagtggtttagtggta
g3138	RAD5	ctg.000004F	186570	-254	TACTGTAAAGCCAGTGATAAAAG	TTTC	ACT13775	attccgggcttgcgcaaatttctactaagtgtagatTACTGTAAAGCCAGTGATAAAAGgcgcaagtggtttagtggta
g3138	RAD5	ctg.000004F	186537	-221	GTCTGCTAATATGCCACCGTTGA	TTTC	ACT13776	attccgggcttgcgcaaatttctactaagtgtagatGTCTGCTAATATGCCACCGTTGAgcgcaagtggtttagtggta
g3138	RAD5	ctg.000004F	186492	-176	GGCTCTAGCTCTAATTTGCACAG	TTTC	ACT13777	attccgggcttgcgcaaatttctactaagtgtagatGGCTCTAGCTCTAATTTGCACAGgcgcaagtggtttagtggta
g3138	RAD5	ctg.000004F	186463	-147	GTACTATACTCCTCATCATAGCT	TTTA	ACT13778	attccgggcttgcgcaaatttctactaagtgtagatGTACTATACTCCTCATCATAGCTgcgcaagtggtttagtggta
g3138	RAD5	ctg.000004F	186572	-256	TCACTGGCTTTACAGTAGAAAAT	TTTA	ACT13779	attccgggcttgcgcaaatttctactaagtgtagatTCACTGGCTTTACAGTAGAAAATgcgcaagtggtttagtggta
g3139	RAD5	ctg.000004F	188203	-211	TCTCTTAGAAATAGAATGGGCGG	TTTC	ACT13780	attccgggcttgcgcaaatttctactaagtgtagatTCTCTTAGAAATAGAATGGGCGGgcgcaagtggtttagtggta
g3139	RAD5	ctg.000004F	188209	-217	TGCCGCCCATTCTATTTCTAAGA	TTTC	ACT13781	attccgggcttgcgcaaatttctactaagtgtagatTGCCGCCCATTCTATTTCTAAGAgcgcaagtggtttagtggta
g3139	RAD5	ctg.000004F	188220	-228	GTCCCTGTTTCTGCCGCCCATTC	TTTC	ACT13782	attccgggcttgcgcaaatttctactaagtgtagatGTCCCTGTTTCTGCCGCCCATTCgcgcaagtggtttagtggta
g3139	RAD5	ctg.000004F	188231	-239	GCTTCTGTTTCGTCCCTGTTTCT	TTTC	ACT13783	attccgggcttgcgcaaatttctactaagtgtagatGCTTCTGTTTCGTCCCTGTTTCTgcgcaagtggtttagtggta
g3139	RAD5	ctg.000004F	188261	-269	AAATGTTGGAAACTCTTAACTAC	TTTC	ACT13784	attccgggcttgcgcaaatttctactaagtgtagatAAATGTTGGAAACTCTTAACTACgcgcaagtggtttagtggta
g3139	RAD5	ctg.000004F	188173	-181	AATCAATGACCCTCAAAATGTCT	TTTC	ACT13785	attccgggcttgcgcaaatttctactaagtgtagatAATCAATGACCCTCAAAATGTCTgcgcaagtggtttagtggta
g314	IST2	ctg.000000F	701577	-208	TAGATGCTAAAAAAAAAAAAGGA	TTTC	ACT13786	attccgggcttgcgcaaatttctactaagtgtagatTAGATGCTAAAAAAAAAAAAGGAgcgcaagtggtttagtggta
g314	IST2	ctg.000000F	701500	-285	TGTCCGGGTAACCAATCGAGGAT	TTTG	ACT13787	attccgggcttgcgcaaatttctactaagtgtagatTGTCCGGGTAACCAATCGAGGATgcgcaagtggtttagtggta
g314	IST2	ctg.000000F	701589	-196	GCATCTAGAAATTCCAGCAAAAA	TTTA	ACT13788	attccgggcttgcgcaaatttctactaagtgtagatGCATCTAGAAATTCCAGCAAAAAgcgcaagtggtttagtggta
g314	IST2	ctg.000000F	701653	-132	CCATTGAGCAATGGAACATTATA	TTTA	ACT13789	attccgggcttgcgcaaatttctactaagtgtagatCCATTGAGCAATGGAACATTATAgcgcaagtggtttagtggta
g314	IST2	ctg.000000F	701616	-169	TAAATTGCATGTTGCCCGCCTTT	TTTA	ACT13790	attccgggcttgcgcaaatttctactaagtgtagatTAAATTGCATGTTGCCCGCCTTTgcgcaagtggtttagtggta
g314	IST2	ctg.000000F	701418	-367	TGATACCACATTTGCGTACTGCT	TTTC	ACT13791	attccgggcttgcgcaaatttctactaagtgtagatTGATACCACATTTGCGTACTGCTgcgcaagtggtttagtggta
g3140	DLT1	ctg.000004F	188704	-93	TGATATCGATCAGCATAGCGAGG	TTTG	ACT13792	attccgggcttgcgcaaatttctactaagtgtagatTGATATCGATCAGCATAGCGAGGgcgcaagtggtttagtggta
g3140	DLT1	ctg.000004F	188504	-293	TTCTGTTGCACTATGTTTTGGAA	TTTG	ACT13793	attccgggcttgcgcaaatttctactaagtgtagatTTCTGTTGCACTATGTTTTGGAAgcgcaagtggtttagtggta
g3140	DLT1	ctg.000004F	188523	-274	GGAATGGTTAAGAGTTGGTATAG	TTTT	ACT13794	attccgggcttgcgcaaatttctactaagtgtagatGGAATGGTTAAGAGTTGGTATAGgcgcaagtggtttagtggta
g3140	DLT1	ctg.000004F	188600	-197	TATTGTTATACCGATTGACTGTG	TTTC	ACT13795	attccgggcttgcgcaaatttctactaagtgtagatTATTGTTATACCGATTGACTGTGgcgcaagtggtttagtggta
g3140	DLT1	ctg.000004F	188524	-273	GAATGGTTAAGAGTTGGTATAGA	TTTG	ACT13796	attccgggcttgcgcaaatttctactaagtgtagatGAATGGTTAAGAGTTGGTATAGAgcgcaagtggtttagtggta
g3140	DLT1	ctg.000004F	188498	-299	TCTTTGTTCTGTTGCACTATGTT	TTTG	ACT13797	attccgggcttgcgcaaatttctactaagtgtagatTCTTTGTTCTGTTGCACTATGTTgcgcaagtggtttagtggta
g3141	CBC1	ctg.000004F	192678	-317	CCTTTGGCCAACGACAATGACGA	TTTC	ACT13798	attccgggcttgcgcaaatttctactaagtgtagatCCTTTGGCCAACGACAATGACGAgcgcaagtggtttagtggta
g3141	CBC1	ctg.000004F	192672	-311	GCCAACGACAATGACGAAAGTGA	TTTG	ACT13799	attccgggcttgcgcaaatttctactaagtgtagatGCCAACGACAATGACGAAAGTGAgcgcaagtggtttagtggta
g3141	CBC1	ctg.000004F	192666	-305	CGTCACTTTCGTCATTGTCGTTG	TTTC	ACT13800	attccgggcttgcgcaaatttctactaagtgtagatCGTCACTTTCGTCATTGTCGTTGgcgcaagtggtttagtggta
g3141	CBC1	ctg.000004F	192686	-325	GAAGTTTCCCTTTGGCCAACGAC	TTTG	ACT13801	attccgggcttgcgcaaatttctactaagtgtagatGAAGTTTCCCTTTGGCCAACGACgcgcaagtggtttagtggta
g3141	CBC1	ctg.000004F	192676	-315	GTCATTGTCGTTGGCCAAAGGGA	TTTC	ACT13802	attccgggcttgcgcaaatttctactaagtgtagatGTCATTGTCGTTGGCCAAAGGGAgcgcaagtggtttagtggta
g3141	CBC1	ctg.000004F	192588	-227	ATAATATATGGTAGATGTTTAAG	TTTG	ACT13803	attccgggcttgcgcaaatttctactaagtgtagatATAATATATGGTAGATGTTTAAGgcgcaagtggtttagtggta
g3142	KLMA_40077	ctg.000004F	196358	-170	ACTTTACAAAATGAAGTGAATTG	TTTT	ACT13804	attccgggcttgcgcaaatttctactaagtgtagatACTTTACAAAATGAAGTGAATTGgcgcaagtggtttagtggta
g3142	KLMA_40077	ctg.000004F	196359	-171	CTTTACAAAATGAAGTGAATTGT	TTTA	ACT13805	attccgggcttgcgcaaatttctactaagtgtagatCTTTACAAAATGAAGTGAATTGTgcgcaagtggtttagtggta
g3142	KLMA_40077	ctg.000004F	196346	-158	GTAAAGTAAAATGTATAGAATAC	TTTT	ACT13806	attccgggcttgcgcaaatttctactaagtgtagatGTAAAGTAAAATGTATAGAATACgcgcaagtggtttagtggta
g3142	KLMA_40077	ctg.000004F	196179	-9	ATTATAAGAAATTATGGACGCTG	TTTA	ACT13807	attccgggcttgcgcaaatttctactaagtgtagatATTATAAGAAATTATGGACGCTGgcgcaagtggtttagtggta
g3142	KLMA_40077	ctg.000004F	196345	-157	TAAAGTAAAATGTATAGAATACG	TTTG	ACT13808	attccgggcttgcgcaaatttctactaagtgtagatTAAAGTAAAATGTATAGAATACGgcgcaagtggtttagtggta
g3143	KLMA_40078	ctg.000004F	197875	-733	ACTACAAGAACACCATTCTACAA	TTTC	ACT13809	attccgggcttgcgcaaatttctactaagtgtagatACTACAAGAACACCATTCTACAAgcgcaagtggtttagtggta
g3143	KLMA_40078	ctg.000004F	197979	-837	TGGGTGGATACATAGAGGACACA	TTTC	ACT13810	attccgggcttgcgcaaatttctactaagtgtagatTGGGTGGATACATAGAGGACACAgcgcaagtggtttagtggta
g3143	KLMA_40078	ctg.000004F	197909	-767	TAATGTGAACAAGTGGAAGCGAT	TTTG	ACT13811	attccgggcttgcgcaaatttctactaagtgtagatTAATGTGAACAAGTGGAAGCGATgcgcaagtggtttagtggta
g3143	KLMA_40078	ctg.000004F	197985	-843	TATTTCTGGGTGGATACATAGAG	TTTC	ACT13812	attccgggcttgcgcaaatttctactaagtgtagatTATTTCTGGGTGGATACATAGAGgcgcaagtggtttagtggta
g3143	KLMA_40078	ctg.000004F	198014	-872	AGTTCCAGATCTGGAATATATCT	TTTC	ACT13813	attccgggcttgcgcaaatttctactaagtgtagatAGTTCCAGATCTGGAATATATCTgcgcaagtggtttagtggta
g3143	KLMA_40078	ctg.000004F	198082	-940	ATTCCACACATTTGCGCTGATCC	TTTC	ACT13814	attccgggcttgcgcaaatttctactaagtgtagatATTCCACACATTTGCGCTGATCCgcgcaagtggtttagtggta
g3144	hypothetical protein	ctg.000004F	198275	-399	GGCCAGAACGGGACTTAAGTAAT	TTTG	ACT13815	attccgggcttgcgcaaatttctactaagtgtagatGGCCAGAACGGGACTTAAGTAATgcgcaagtggtttagtggta
g3144	hypothetical protein	ctg.000004F	198465	-209	GTTGCGATTTCCAGTGCGCGTGC	TTTC	ACT13816	attccgggcttgcgcaaatttctactaagtgtagatGTTGCGATTTCCAGTGCGCGTGCgcgcaagtggtttagtggta
g3144	hypothetical protein	ctg.000004F	198547	-127	AATACAAAAGGGTATTGTATAGA	TTTA	ACT13817	attccgggcttgcgcaaatttctactaagtgtagatAATACAAAAGGGTATTGTATAGAgcgcaagtggtttagtggta
g3144	hypothetical protein	ctg.000004F	198582	-92	GCGGATTGCGTCACGTGATAAAG	TTTG	ACT13818	attccgggcttgcgcaaatttctactaagtgtagatGCGGATTGCGTCACGTGATAAAGgcgcaagtggtttagtggta
g3144	hypothetical protein	ctg.000004F	198476	-198	CAGTGCGCGTGCCTAATTCGCGG	TTTC	ACT13819	attccgggcttgcgcaaatttctactaagtgtagatCAGTGCGCGTGCCTAATTCGCGGgcgcaagtggtttagtggta
g3144	hypothetical protein	ctg.000004F	198526	-148	AATTTCCTCATGCGGTCGTCCAA	TTTA	ACT13820	attccgggcttgcgcaaatttctactaagtgtagatAATTTCCTCATGCGGTCGTCCAAgcgcaagtggtttagtggta
g3145	RPL15B	ctg.000004F	199956	-153	TATTGTGCGTCGTCGTCGAGTGA	TTTA	ACT13821	attccgggcttgcgcaaatttctactaagtgtagatTATTGTGCGTCGTCGTCGAGTGAgcgcaagtggtttagtggta
g3145	RPL15B	ctg.000004F	199898	-211	ACTCGGCCAGTGCGCGGTCACCA	TTTC	ACT13822	attccgggcttgcgcaaatttctactaagtgtagatACTCGGCCAGTGCGCGGTCACCAgcgcaagtggtttagtggta
g3145	RPL15B	ctg.000004F	199953	-156	CACTCGACGACGACGCACAATAT	TTTT	ACT13823	attccgggcttgcgcaaatttctactaagtgtagatCACTCGACGACGACGCACAATATgcgcaagtggtttagtggta
g3145	RPL15B	ctg.000004F	199954	-155	ACTCGACGACGACGCACAATATA	TTTC	ACT13824	attccgggcttgcgcaaatttctactaagtgtagatACTCGACGACGACGCACAATATAgcgcaagtggtttagtggta
g3145	RPL15B	ctg.000004F	199951	-158	TTCACTCGACGACGACGCACAAT	TTTT	ACT13825	attccgggcttgcgcaaatttctactaagtgtagatTTCACTCGACGACGACGCACAATgcgcaagtggtttagtggta
g3145	RPL15B	ctg.000004F	199952	-157	TCACTCGACGACGACGCACAATA	TTTT	ACT13826	attccgggcttgcgcaaatttctactaagtgtagatTCACTCGACGACGACGCACAATAgcgcaagtggtttagtggta
g3146	ADE17	ctg.000004F	201236	-279	AGTCAGAAAATTTCATAAACTTT	TTTC	ACT13827	attccgggcttgcgcaaatttctactaagtgtagatAGTCAGAAAATTTCATAAACTTTgcgcaagtggtttagtggta
g3146	ADE17	ctg.000004F	201341	-174	TATATTGAGGTTGCCGTCTTTGT	TTTT	ACT13828	attccgggcttgcgcaaatttctactaagtgtagatTATATTGAGGTTGCCGTCTTTGTgcgcaagtggtttagtggta
g3146	ADE17	ctg.000004F	201222	-293	ATAAACTTTCCAAGTTAGACAAG	TTTC	ACT13829	attccgggcttgcgcaaatttctactaagtgtagatATAAACTTTCCAAGTTAGACAAGgcgcaagtggtttagtggta
g3146	ADE17	ctg.000004F	201319	-196	TTCCACTAGCAATGAAGGGTTTT	TTTG	ACT13830	attccgggcttgcgcaaatttctactaagtgtagatTTCCACTAGCAATGAAGGGTTTTgcgcaagtggtttagtggta
g3146	ADE17	ctg.000004F	201339	-176	TATTGAGGTTGCCGTCTTTGTTC	TTTA	ACT13831	attccgggcttgcgcaaatttctactaagtgtagatTATTGAGGTTGCCGTCTTTGTTCgcgcaagtggtttagtggta
g3146	ADE17	ctg.000004F	201245	-270	TTTCATTTCAGTCAGAAAATTTC	TTTA	ACT13832	attccgggcttgcgcaaatttctactaagtgtagatTTTCATTTCAGTCAGAAAATTTCgcgcaagtggtttagtggta
g3147	ASI1	ctg.000004F	206417	-74	ACCGGCAAAAAATCTGAGACAGC	TTTC	ACT13833	attccgggcttgcgcaaatttctactaagtgtagatACCGGCAAAAAATCTGAGACAGCgcgcaagtggtttagtggta
g3147	ASI1	ctg.000004F	206430	-87	GTGTATATTGCTGTCTCAGATTT	TTTG	ACT13834	attccgggcttgcgcaaatttctactaagtgtagatGTGTATATTGCTGTCTCAGATTTgcgcaagtggtttagtggta
g3147	ASI1	ctg.000004F	206403	-60	CCGGTGAAAATACAATAAAATAC	TTTG	ACT13835	attccgggcttgcgcaaatttctactaagtgtagatCCGGTGAAAATACAATAAAATACgcgcaagtggtttagtggta
g3147	ASI1	ctg.000004F	206404	-61	GCCGGTGAAAATACAATAAAATA	TTTT	ACT13836	attccgggcttgcgcaaatttctactaagtgtagatGCCGGTGAAAATACAATAAAATAgcgcaagtggtttagtggta
g3147	ASI1	ctg.000004F	206431	-88	GGTGTATATTGCTGTCTCAGATT	TTTT	ACT13837	attccgggcttgcgcaaatttctactaagtgtagatGGTGTATATTGCTGTCTCAGATTgcgcaagtggtttagtggta
g3148	AAT2	ctg.000004F	207158	-78	CGATGTTCCAGGGGGTAGTACTG	TTTG	ACT13838	attccgggcttgcgcaaatttctactaagtgtagatCGATGTTCCAGGGGGTAGTACTGgcgcaagtggtttagtggta
g3148	AAT2	ctg.000004F	207066	-170	TGTCTGTCTGTCTGTCTTATGCT	TTTC	ACT13839	attccgggcttgcgcaaatttctactaagtgtagatTGTCTGTCTGTCTGTCTTATGCTgcgcaagtggtttagtggta
g3148	AAT2	ctg.000004F	206960	-276	GAGGCCCCTTGTTATGGCCCGGC	TTTA	ACT13840	attccgggcttgcgcaaatttctactaagtgtagatGAGGCCCCTTGTTATGGCCCGGCgcgcaagtggtttagtggta
g3148	AAT2	ctg.000004F	206855	-381	CTTGTGCCTTCCTTGTGCCTATG	TTTC	ACT13841	attccgggcttgcgcaaatttctactaagtgtagatCTTGTGCCTTCCTTGTGCCTATGgcgcaagtggtttagtggta
g3148	AAT2	ctg.000004F	207106	-130	AAGTGGAGGTGGAAGTTGTTGGA	TTTC	ACT13842	attccgggcttgcgcaaatttctactaagtgtagatAAGTGGAGGTGGAAGTTGTTGGAgcgcaagtggtttagtggta
g3148	AAT2	ctg.000004F	207151	-85	GTCCAGTACTACCCCCTGGAACA	TTTC	ACT13843	attccgggcttgcgcaaatttctactaagtgtagatGTCCAGTACTACCCCCTGGAACAgcgcaagtggtttagtggta
g3149	fnx1	ctg.000004F	210643	-328	AGAGCTCGGACTTTCTCGGGATT	TTTC	ACT13844	attccgggcttgcgcaaatttctactaagtgtagatAGAGCTCGGACTTTCTCGGGATTgcgcaagtggtttagtggta
g3149	fnx1	ctg.000004F	210599	-284	GGCCTGATATGCGGCTGCCAGTT	TTTG	ACT13845	attccgggcttgcgcaaatttctactaagtgtagatGGCCTGATATGCGGCTGCCAGTTgcgcaagtggtttagtggta
