## Supplemental Table S5 for "Tri-Functional CRISPR Screen Reveals Overexpression of *QDR2* and *QDR3* Transporters Increase Fumaric Acid Production in *Kluyveromyces marxianus*" (part 3 of 3)

### Sheet: Sheet1 (continued)
name	geneName	chrom	nucleotidePosition	fromStart	noPam	pam	ID	Oligo sequence
g3149	fnx1	ctg.000004F	210618	-303	TATACCGCATCGGGCAACTGGCA	TTTG	ACT13846	attccgggcttgcgcaaatttctactaagtgtagatTATACCGCATCGGGCAACTGGCAgcgcaagtggtttagtggta
g3149	fnx1	ctg.000004F	210558	-243	TCCGGCGATTCTGTGCCGATACG	TTTC	ACT13847	attccgggcttgcgcaaatttctactaagtgtagatTCCGGCGATTCTGTGCCGATACGgcgcaagtggtttagtggta
g3149	fnx1	ctg.000004F	210588	-273	TTCGGCGTTTGGGCCTGATATGC	TTTG	ACT13849	attccgggcttgcgcaaatttctactaagtgtagatTTCGGCGTTTGGGCCTGATATGCgcgcaagtggtttagtggta
g315	POL12	ctg.000000F	706761	-221	ACGAGTAAAGACGCGTCGCGTCA	TTTC	ACT13850	attccgggcttgcgcaaatttctactaagtgtagatACGAGTAAAGACGCGTCGCGTCAgcgcaagtggtttagtggta
g315	POL12	ctg.000000F	706725	-185	CTTAACCAATATCTCTGAAAGTT	TTTA	ACT13851	attccgggcttgcgcaaatttctactaagtgtagatCTTAACCAATATCTCTGAAAGTTgcgcaagtggtttagtggta
g315	POL12	ctg.000000F	706775	-235	CTCGTGAAAAGTGACATACGCCT	TTTA	ACT13852	attccgggcttgcgcaaatttctactaagtgtagatCTCGTGAAAAGTGACATACGCCTgcgcaagtggtttagtggta
g315	POL12	ctg.000000F	706787	-247	AAGTCGTTAGGCGTATGTCACTT	TTTG	ACT13853	attccgggcttgcgcaaatttctactaagtgtagatAAGTCGTTAGGCGTATGTCACTTgcgcaagtggtttagtggta
g315	POL12	ctg.000000F	706724	-184	ACTTAACCAATATCTCTGAAAGT	TTTT	ACT13854	attccgggcttgcgcaaatttctactaagtgtagatACTTAACCAATATCTCTGAAAGTgcgcaagtggtttagtggta
g315	POL12	ctg.000000F	706866	-326	TTTGGAGCAATTCTGCGTATATG	TTTC	ACT13855	attccgggcttgcgcaaatttctactaagtgtagatTTTGGAGCAATTCTGCGTATATGgcgcaagtggtttagtggta
g3150	SED5	ctg.000004F	210860	-169	GATTCCAGCTAAGACAAAACAGG	TTTA	ACT13856	attccgggcttgcgcaaatttctactaagtgtagatGATTCCAGCTAAGACAAAACAGGgcgcaagtggtttagtggta
g3150	SED5	ctg.000004F	210888	-141	AAAGATGAGGCCAGCACATTCGA	TTTA	ACT13857	attccgggcttgcgcaaatttctactaagtgtagatAAAGATGAGGCCAGCACATTCGAgcgcaagtggtttagtggta
g3150	SED5	ctg.000004F	210825	-204	CCTCCAACATGGCAAAGGCAATA	TTTC	ACT13858	attccgggcttgcgcaaatttctactaagtgtagatCCTCCAACATGGCAAAGGCAATAgcgcaagtggtttagtggta
g3150	SED5	ctg.000004F	210689	-340	AGTGTATGTCACGTGTATGGCAC	TTTC	ACT13859	attccgggcttgcgcaaatttctactaagtgtagatAGTGTATGTCACGTGTATGGCACgcgcaagtggtttagtggta
g3150	SED5	ctg.000004F	210814	-215	CCCCTTCTTTCCCTCCAACATGG	TTTC	ACT13860	attccgggcttgcgcaaatttctactaagtgtagatCCCCTTCTTTCCCTCCAACATGGgcgcaagtggtttagtggta
g3150	SED5	ctg.000004F	210818	-211	CCATGTTGGAGGGAAAGAAGGGG	TTTG	ACT13861	attccgggcttgcgcaaatttctactaagtgtagatCCATGTTGGAGGGAAAGAAGGGGgcgcaagtggtttagtggta
g3151	SNF7	ctg.000004F	212935	-117	AGCTCCTGTAGCCTCTGTATGCC	TTTA	ACT13862	attccgggcttgcgcaaatttctactaagtgtagatAGCTCCTGTAGCCTCTGTATGCCgcgcaagtggtttagtggta
g3151	SNF7	ctg.000004F	212863	-45	TGGTACAATCTGATGCGGTAAAC	TTTC	ACT13863	attccgggcttgcgcaaatttctactaagtgtagatTGGTACAATCTGATGCGGTAAACgcgcaagtggtttagtggta
g3151	SNF7	ctg.000004F	213021	-203	ATATCAGATATATATAATCATTG	TTTG	ACT13864	attccgggcttgcgcaaatttctactaagtgtagatATATCAGATATATATAATCATTGgcgcaagtggtttagtggta
g3151	SNF7	ctg.000004F	212943	-125	CAGAGGCATACAGAGGCTACAGG	TTTA	ACT13865	attccgggcttgcgcaaatttctactaagtgtagatCAGAGGCATACAGAGGCTACAGGgcgcaagtggtttagtggta
g3151	SNF7	ctg.000004F	212934	-116	AAGCTCCTGTAGCCTCTGTATGC	TTTT	ACT13866	attccgggcttgcgcaaatttctactaagtgtagatAAGCTCCTGTAGCCTCTGTATGCgcgcaagtggtttagtggta
g3151	SNF7	ctg.000004F	212862	-44	CCGCATCAGATTGTACCAGAAAT	TTTA	ACT13867	attccgggcttgcgcaaatttctactaagtgtagatCCGCATCAGATTGTACCAGAAATgcgcaagtggtttagtggta
g3152	ARN2	ctg.000004F	214256	-362	ATTCTATTTAATCGCCAATATTC	TTTA	ACT13868	attccgggcttgcgcaaatttctactaagtgtagatATTCTATTTAATCGCCAATATTCgcgcaagtggtttagtggta
g3152	ARN2	ctg.000004F	214243	-375	TCACGTCTATTTAATTCTATTTA	TTTA	ACT13869	attccgggcttgcgcaaatttctactaagtgtagatTCACGTCTATTTAATTCTATTTAgcgcaagtggtttagtggta
g3152	ARN2	ctg.000004F	214546	-72	AAAAACTGACGCGCGCCAGATAA	TTTG	ACT13870	attccgggcttgcgcaaatttctactaagtgtagatAAAAACTGACGCGCGCCAGATAAgcgcaagtggtttagtggta
g3152	ARN2	ctg.000004F	214614	-4	CTGTGTCGATGGTGACCATTGTG	TTTT	ACT13871	attccgggcttgcgcaaatttctactaagtgtagatCTGTGTCGATGGTGACCATTGTGgcgcaagtggtttagtggta
g3152	ARN2	ctg.000004F	214613	-5	TGTGTCGATGGTGACCATTGTGG	TTTC	ACT13872	attccgggcttgcgcaaatttctactaagtgtagatTGTGTCGATGGTGACCATTGTGGgcgcaagtggtttagtggta
g3153	YMC1	ctg.000004F	217858	-182	TTGTTAGTAGAGGTTTTTGATAG	TTTG	ACT13873	attccgggcttgcgcaaatttctactaagtgtagatTTGTTAGTAGAGGTTTTTGATAGgcgcaagtggtttagtggta
g3153	YMC1	ctg.000004F	218015	-339	TATGCTGCTCTTTGTTGAGTTAC	TTTC	ACT13874	attccgggcttgcgcaaatttctactaagtgtagatTATGCTGCTCTTTGTTGAGTTACgcgcaagtggtttagtggta
g3153	YMC1	ctg.000004F	218029	-353	TTGAGTTACAGCCAGTTTCCAGT	TTTG	ACT13875	attccgggcttgcgcaaatttctactaagtgtagatTTGAGTTACAGCCAGTTTCCAGTgcgcaagtggtttagtggta
g3153	YMC1	ctg.000004F	218048	-372	CAGTTAGTTAATCGATGTGAGAA	TTTC	ACT13876	attccgggcttgcgcaaatttctactaagtgtagatCAGTTAGTTAATCGATGTGAGAAgcgcaagtggtttagtggta
g3154	hypothetical protein	ctg.000004F	219675	-523	GGGCGAGGTACAATAGTGTGCTT	TTTG	ACT13877	attccgggcttgcgcaaatttctactaagtgtagatGGGCGAGGTACAATAGTGTGCTTgcgcaagtggtttagtggta
g3154	hypothetical protein	ctg.000004F	219594	-442	AAAGAGGTGGGACTCGGATGGTG	TTTC	ACT13878	attccgggcttgcgcaaatttctactaagtgtagatAAAGAGGTGGGACTCGGATGGTGgcgcaagtggtttagtggta
g3154	hypothetical protein	ctg.000004F	219604	-452	CCTGGGTTTCAAAGAGGTGGGAC	TTTG	ACT13879	attccgggcttgcgcaaatttctactaagtgtagatCCTGGGTTTCAAAGAGGTGGGACgcgcaagtggtttagtggta
g3154	hypothetical protein	ctg.000004F	219614	-462	AAACCCAGGCAAAACCATCACTA	TTTG	ACT13880	attccgggcttgcgcaaatttctactaagtgtagatAAACCCAGGCAAAACCATCACTAgcgcaagtggtttagtggta
g3154	hypothetical protein	ctg.000004F	219718	-566	CACAGCCAGTACACTCAATTGGT	TTTC	ACT13881	attccgggcttgcgcaaatttctactaagtgtagatCACAGCCAGTACACTCAATTGGTgcgcaagtggtttagtggta
g3154	hypothetical protein	ctg.000004F	219619	-467	CTAGTGATGGTTTTGCCTGGGTT	TTTG	ACT13882	attccgggcttgcgcaaatttctactaagtgtagatCTAGTGATGGTTTTGCCTGGGTTgcgcaagtggtttagtggta
g3155	KLMA_40090	ctg.000004F	219867	-286	GTCGCCGGTGTACATATAGGGAG	TTTA	ACT13883	attccgggcttgcgcaaatttctactaagtgtagatGTCGCCGGTGTACATATAGGGAGgcgcaagtggtttagtggta
g3155	KLMA_40090	ctg.000004F	219913	-240	GAAGGGGTATTGGCTCCAACTAG	TTTA	ACT13884	attccgggcttgcgcaaatttctactaagtgtagatGAAGGGGTATTGGCTCCAACTAGgcgcaagtggtttagtggta
g3155	KLMA_40090	ctg.000004F	219914	-239	AGAAGGGGTATTGGCTCCAACTA	TTTT	ACT13885	attccgggcttgcgcaaatttctactaagtgtagatAGAAGGGGTATTGGCTCCAACTAgcgcaagtggtttagtggta
g3155	KLMA_40090	ctg.000004F	219819	-334	TCGGAGCAATTGGGTTAATAGGT	TTTA	ACT13886	attccgggcttgcgcaaatttctactaagtgtagatTCGGAGCAATTGGGTTAATAGGTgcgcaagtggtttagtggta
g3155	KLMA_40090	ctg.000004F	220016	-137	AGTCACGTGACACATGATTCCCA	TTTC	ACT13887	attccgggcttgcgcaaatttctactaagtgtagatAGTCACGTGACACATGATTCCCAgcgcaagtggtttagtggta
g3155	KLMA_40090	ctg.000004F	219975	-178	CATATATCGCTCGAGAAGAAGAA	TTTA	ACT13888	attccgggcttgcgcaaatttctactaagtgtagatCATATATCGCTCGAGAAGAAGAAgcgcaagtggtttagtggta
g3156	hypothetical protein	ctg.000004F	220930	-177	AATTATGTATGTGGGAAGAAGGC	TTTA	ACT13889	attccgggcttgcgcaaatttctactaagtgtagatAATTATGTATGTGGGAAGAAGGCgcgcaagtggtttagtggta
g3156	hypothetical protein	ctg.000004F	220997	-110	ACCAACTAGAAACCAAAAGAAGG	TTTA	ACT13890	attccgggcttgcgcaaatttctactaagtgtagatACCAACTAGAAACCAAAAGAAGGgcgcaagtggtttagtggta
g3156	hypothetical protein	ctg.000004F	221024	-83	CCCCCTGTTTGCCTCCTGTTTTC	TTTG	ACT13891	attccgggcttgcgcaaatttctactaagtgtagatCCCCCTGTTTGCCTCCTGTTTTCgcgcaagtggtttagtggta
g3156	hypothetical protein	ctg.000004F	220772	-335	TTCTGGCGACGTAGAGTGCGCCA	TTTC	ACT13892	attccgggcttgcgcaaatttctactaagtgtagatTTCTGGCGACGTAGAGTGCGCCAgcgcaagtggtttagtggta
g3156	hypothetical protein	ctg.000004F	220991	-116	GTTTCTAGTTGGTTAAATCAAGT	TTTG	ACT13893	attccgggcttgcgcaaatttctactaagtgtagatGTTTCTAGTTGGTTAAATCAAGTgcgcaagtggtttagtggta
g3156	hypothetical protein	ctg.000004F	221071	-36	GAGATTGGAGAACTGGTCTGAAC	TTTC	ACT13894	attccgggcttgcgcaaatttctactaagtgtagatGAGATTGGAGAACTGGTCTGAACgcgcaagtggtttagtggta
g3157	hypothetical protein	ctg.000004F	227134	-227	ACCTTTAACTGCATAATTCTCTA	TTTC	ACT13895	attccgggcttgcgcaaatttctactaagtgtagatACCTTTAACTGCATAATTCTCTAgcgcaagtggtttagtggta
g3157	hypothetical protein	ctg.000004F	227215	-308	TCTTCCAACAACTCTTTGATATG	TTTC	ACT13896	attccgggcttgcgcaaatttctactaagtgtagatTCTTCCAACAACTCTTTGATATGgcgcaagtggtttagtggta
g3157	hypothetical protein	ctg.000004F	227149	-242	CCCGTGAGAGTTTTCACCTTTAA	TTTG	ACT13898	attccgggcttgcgcaaatttctactaagtgtagatCCCGTGAGAGTTTTCACCTTTAAgcgcaagtggtttagtggta
g3157	hypothetical protein	ctg.000004F	227197	-290	ATATGGTACACTGAGTCGCTGCC	TTTG	ACT13899	attccgggcttgcgcaaatttctactaagtgtagatATATGGTACACTGAGTCGCTGCCgcgcaagtggtttagtggta
g3157	hypothetical protein	ctg.000004F	227259	-352	CCTGGAAGATCAACTTCTGCTGA	TTTC	ACT13900	attccgggcttgcgcaaatttctactaagtgtagatCCTGGAAGATCAACTTCTGCTGAgcgcaagtggtttagtggta
g3158	KLMA_40091	ctg.000004F	226891	-252	GTAGCAATGTTGGATACTCCACA	TTTG	ACT13901	attccgggcttgcgcaaatttctactaagtgtagatGTAGCAATGTTGGATACTCCACAgcgcaagtggtttagtggta
g3158	KLMA_40091	ctg.000004F	226841	-302	CGAGCCGAGCGAGGACTCTTTCC	TTTA	ACT13902	attccgggcttgcgcaaatttctactaagtgtagatCGAGCCGAGCGAGGACTCTTTCCgcgcaagtggtttagtggta
g3158	KLMA_40091	ctg.000004F	226977	-166	AGTGTTGCTCAAGGCGATGACAT	TTTC	ACT13903	attccgggcttgcgcaaatttctactaagtgtagatAGTGTTGCTCAAGGCGATGACATgcgcaagtggtttagtggta
g3158	KLMA_40091	ctg.000004F	226983	-160	CAATGTCATCGCCTTGAGCAACA	TTTT	ACT13904	attccgggcttgcgcaaatttctactaagtgtagatCAATGTCATCGCCTTGAGCAACAgcgcaagtggtttagtggta
g3158	KLMA_40091	ctg.000004F	226967	-176	TCATTCTTTCAGTGTTGCTCAAG	TTTC	ACT13905	attccgggcttgcgcaaatttctactaagtgtagatTCATTCTTTCAGTGTTGCTCAAGgcgcaagtggtttagtggta
g3158	KLMA_40091	ctg.000004F	227060	-83	TGGGCTCTCTGTTTGCTTCAACA	TTTA	ACT13906	attccgggcttgcgcaaatttctactaagtgtagatTGGGCTCTCTGTTTGCTTCAACAgcgcaagtggtttagtggta
g3159	BBP	ctg.000004F	231310	-150	AAGGCCAAAAGAAAGAAAGAAAA	TTTA	ACT13907	attccgggcttgcgcaaatttctactaagtgtagatAAGGCCAAAAGAAAGAAAGAAAAgcgcaagtggtttagtggta
g3159	BBP	ctg.000004F	231414	-254	TATACTACACCTTTCAATATCTA	TTTC	ACT13908	attccgggcttgcgcaaatttctactaagtgtagatTATACTACACCTTTCAATATCTAgcgcaagtggtttagtggta
g3159	BBP	ctg.000004F	231399	-239	AATATCTACTACTGCTAGCTGTA	TTTC	ACT13909	attccgggcttgcgcaaatttctactaagtgtagatAATATCTACTACTGCTAGCTGTAgcgcaagtggtttagtggta
g3159	BBP	ctg.000004F	231461	-301	TGCTTACAAGTACCGAGTATAAA	TTTA	ACT13910	attccgggcttgcgcaaatttctactaagtgtagatTGCTTACAAGTACCGAGTATAAAgcgcaagtggtttagtggta
g3159	BBP	ctg.000004F	231350	-190	GACTGGCTGACTGACTGATTGAT	TTTG	ACT13911	attccgggcttgcgcaaatttctactaagtgtagatGACTGGCTGACTGACTGATTGATgcgcaagtggtttagtggta
g3159	BBP	ctg.000004F	231351	-191	GGACTGGCTGACTGACTGATTGA	TTTT	ACT13912	attccgggcttgcgcaaatttctactaagtgtagatGGACTGGCTGACTGACTGATTGAgcgcaagtggtttagtggta
g316	STU1	ctg.000000F	711330	-161	GATTCGCGCCGAACCGCTGATAT	TTTG	ACT13913	attccgggcttgcgcaaatttctactaagtgtagatGATTCGCGCCGAACCGCTGATATgcgcaagtggtttagtggta
g316	STU1	ctg.000000F	711305	-136	TTGCTTGTAGTTTGTTTACTTTT	TTTG	ACT13914	attccgggcttgcgcaaatttctactaagtgtagatTTGCTTGTAGTTTGTTTACTTTTgcgcaagtggtttagtggta
g316	STU1	ctg.000000F	711187	-18	CTTCCTGTACTACTACTATATTC	TTTT	ACT13915	attccgggcttgcgcaaatttctactaagtgtagatCTTCCTGTACTACTACTATATTCgcgcaagtggtttagtggta
g316	STU1	ctg.000000F	711337	-168	TATATATCAGCGGTTCGGCGCGA	TTTA	ACT13916	attccgggcttgcgcaaatttctactaagtgtagatTATATATCAGCGGTTCGGCGCGAgcgcaagtggtttagtggta
g316	STU1	ctg.000000F	711404	-235	CAGAAAGTTGCCCCCCCCCTCCC	TTTC	ACT13917	attccgggcttgcgcaaatttctactaagtgtagatCAGAAAGTTGCCCCCCCCCTCCCgcgcaagtggtttagtggta
g316	STU1	ctg.000000F	711328	-159	TGGATTCGCGCCGAACCGCTGAT	TTTT	ACT13918	attccgggcttgcgcaaatttctactaagtgtagatTGGATTCGCGCCGAACCGCTGATgcgcaagtggtttagtggta
g3160	RPS13	ctg.000004F	232688	-726	ATCTCAGAAAACCAATCAACACC	TTTG	ACT13919	attccgggcttgcgcaaatttctactaagtgtagatATCTCAGAAAACCAATCAACACCgcgcaagtggtttagtggta
g3160	RPS13	ctg.000004F	232806	-844	GAGATGCTTCAGGTTTGTGATGA	TTTA	ACT13920	attccgggcttgcgcaaatttctactaagtgtagatGAGATGCTTCAGGTTTGTGATGAgcgcaagtggtttagtggta
g3160	RPS13	ctg.000004F	232776	-814	ATATCGAAAGACGTATGTTACTT	TTTG	ACT13921	attccgggcttgcgcaaatttctactaagtgtagatATATCGAAAGACGTATGTTACTTgcgcaagtggtttagtggta
g3160	RPS13	ctg.000004F	232701	-739	TGAGATCAAAGGAAACTTTCAAT	TTTC	ACT13922	attccgggcttgcgcaaatttctactaagtgtagatTGAGATCAAAGGAAACTTTCAATgcgcaagtggtttagtggta
g3160	RPS13	ctg.000004F	232721	-759	AATAAGAAACACTCAAGCTAGAT	TTTC	ACT13923	attccgggcttgcgcaaatttctactaagtgtagatAATAAGAAACACTCAAGCTAGATgcgcaagtggtttagtggta
g3160	RPS13	ctg.000004F	232693	-731	CTTTGATCTCAGAAAACCAATCA	TTTC	ACT13924	attccgggcttgcgcaaatttctactaagtgtagatCTTTGATCTCAGAAAACCAATCAgcgcaagtggtttagtggta
g3161	AIM7	ctg.000004F	233923	-325	GTAATTTCCTAGAACCATCATTC	TTTA	ACT13925	attccgggcttgcgcaaatttctactaagtgtagatGTAATTTCCTAGAACCATCATTCgcgcaagtggtttagtggta
g3161	AIM7	ctg.000004F	233822	-224	GTTGATCTTCCGTTATTATTATT	TTTA	ACT13926	attccgggcttgcgcaaatttctactaagtgtagatGTTGATCTTCCGTTATTATTATTgcgcaagtggtttagtggta
g3161	AIM7	ctg.000004F	233755	-157	GGTACAAGTGTTACTTGGGTTTT	TTTC	ACT13927	attccgggcttgcgcaaatttctactaagtgtagatGGTACAAGTGTTACTTGGGTTTTgcgcaagtggtttagtggta
g3161	AIM7	ctg.000004F	233867	-269	ATAAAGAAGAATAGTCTTCCTAG	TTTA	ACT13928	attccgggcttgcgcaaatttctactaagtgtagatATAAAGAAGAATAGTCTTCCTAGgcgcaagtggtttagtggta
g3161	AIM7	ctg.000004F	233915	-317	CTAGAACCATCATTCTCACCCCC	TTTC	ACT13929	attccgggcttgcgcaaatttctactaagtgtagatCTAGAACCATCATTCTCACCCCCgcgcaagtggtttagtggta
g3161	AIM7	ctg.000004F	233767	-169	ATTAAGTCAAAACCCAAGTAACA	TTTA	ACT13930	attccgggcttgcgcaaatttctactaagtgtagatATTAAGTCAAAACCCAAGTAACAgcgcaagtggtttagtggta
g3162	hypothetical protein	ctg.000004F	236967	-254	TGACTTGCACTGGGTAATCTTAT	TTTC	ACT13931	attccgggcttgcgcaaatttctactaagtgtagatTGACTTGCACTGGGTAATCTTATgcgcaagtggtttagtggta
g3162	hypothetical protein	ctg.000004F	236818	-105	CCTGCTTTCCAGTGTTGATCAAA	TTTC	ACT13932	attccgggcttgcgcaaatttctactaagtgtagatCCTGCTTTCCAGTGTTGATCAAAgcgcaagtggtttagtggta
g3162	hypothetical protein	ctg.000004F	236968	-255	CTGACTTGCACTGGGTAATCTTA	TTTT	ACT13933	attccgggcttgcgcaaatttctactaagtgtagatCTGACTTGCACTGGGTAATCTTAgcgcaagtggtttagtggta
g3162	hypothetical protein	ctg.000004F	236824	-111	GCTTTGATCAACACTGGAAAGCA	TTTA	ACT13934	attccgggcttgcgcaaatttctactaagtgtagatGCTTTGATCAACACTGGAAAGCAgcgcaagtggtttagtggta
g3162	hypothetical protein	ctg.000004F	236859	-146	GCCACACCTTGGAACGTGATCTT	TTTA	ACT13935	attccgggcttgcgcaaatttctactaagtgtagatGCCACACCTTGGAACGTGATCTTgcgcaagtggtttagtggta
g3162	hypothetical protein	ctg.000004F	236913	-200	CATATTATGACAGGTATTGCCAG	TTTC	ACT13936	attccgggcttgcgcaaatttctactaagtgtagatCATATTATGACAGGTATTGCCAGgcgcaagtggtttagtggta
g3163	TPO1	ctg.000004F	238802	-339	GGTTCTCTTTCGGTGAGAGCTTT	TTTC	ACT13937	attccgggcttgcgcaaatttctactaagtgtagatGGTTCTCTTTCGGTGAGAGCTTTgcgcaagtggtttagtggta
g3163	TPO1	ctg.000004F	239034	-107	GGATTGCTTCTCTTGATCAGATC	TTTG	ACT13938	attccgggcttgcgcaaatttctactaagtgtagatGGATTGCTTCTCTTGATCAGATCgcgcaagtggtttagtggta
g3163	TPO1	ctg.000004F	238865	-276	TATGTTGTATATAGTAGGTATTT	TTTG	ACT13939	attccgggcttgcgcaaatttctactaagtgtagatTATGTTGTATATAGTAGGTATTTgcgcaagtggtttagtggta
g3163	TPO1	ctg.000004F	238837	-304	GTATGGTTAGTAATACAAACACA	TTTG	ACT13940	attccgggcttgcgcaaatttctactaagtgtagatGTATGGTTAGTAATACAAACACAgcgcaagtggtttagtggta
g3163	TPO1	ctg.000004F	238841	-300	TGTGTTTGTATTACTAACCATAC	TTTC	ACT13941	attccgggcttgcgcaaatttctactaagtgtagatTGTGTTTGTATTACTAACCATACgcgcaagtggtttagtggta
g3163	TPO1	ctg.000004F	239000	-141	CGTTACAAGTGTACACGTTTATA	TTTC	ACT13942	attccgggcttgcgcaaatttctactaagtgtagatCGTTACAAGTGTACACGTTTATAgcgcaagtggtttagtggta
g3164	FRA1	ctg.000004F	241170	-307	CCTTAGCCTAGGCTAGGCTAGGC	TTTC	ACT13943	attccgggcttgcgcaaatttctactaagtgtagatCCTTAGCCTAGGCTAGGCTAGGCgcgcaagtggtttagtggta
g3164	FRA1	ctg.000004F	241268	-209	GGCCGGGTGCTGGTTTAGTCATC	TTTC	ACT13944	attccgggcttgcgcaaatttctactaagtgtagatGGCCGGGTGCTGGTTTAGTCATCgcgcaagtggtttagtggta
g3164	FRA1	ctg.000004F	241128	-349	GAAACGAACCTTCCATGCCCAAG	TTTA	ACT13945	attccgggcttgcgcaaatttctactaagtgtagatGAAACGAACCTTCCATGCCCAAGgcgcaagtggtttagtggta
g3164	FRA1	ctg.000004F	241248	-229	CTCTTCTCTCTCGCACGATGACT	TTTT	ACT13946	attccgggcttgcgcaaatttctactaagtgtagatCTCTTCTCTCTCGCACGATGACTgcgcaagtggtttagtggta
g3164	FRA1	ctg.000004F	241347	-130	TCGATACAAGCAGCAGCTATAAC	TTTA	ACT13947	attccgggcttgcgcaaatttctactaagtgtagatTCGATACAAGCAGCAGCTATAACgcgcaagtggtttagtggta
g3164	FRA1	ctg.000004F	241249	-228	TCTTCTCTCTCGCACGATGACTA	TTTC	ACT13948	attccgggcttgcgcaaatttctactaagtgtagatTCTTCTCTCTCGCACGATGACTAgcgcaagtggtttagtggta
g3165	ISA1	ctg.000004F	244436	-89	ACCTAATACTACAAGAAAGAGAG	TTTA	ACT13949	attccgggcttgcgcaaatttctactaagtgtagatACCTAATACTACAAGAAAGAGAGgcgcaagtggtttagtggta
g3165	ISA1	ctg.000004F	244406	-119	AATAAAAGATGATGCTTATTATA	TTTA	ACT13950	attccgggcttgcgcaaatttctactaagtgtagatAATAAAAGATGATGCTTATTATAgcgcaagtggtttagtggta
g3165	ISA1	ctg.000004F	244407	-118	AAATAAAAGATGATGCTTATTAT	TTTT	ACT13951	attccgggcttgcgcaaatttctactaagtgtagatAAATAAAAGATGATGCTTATTATgcgcaagtggtttagtggta
g3165	ISA1	ctg.000004F	244431	-94	TTGTAGTATTAGGTTAAAGGTTT	TTTC	ACT13952	attccgggcttgcgcaaatttctactaagtgtagatTTGTAGTATTAGGTTAAAGGTTTgcgcaagtggtttagtggta
g3165	ISA1	ctg.000004F	244422	-103	ATTTAAAACCTTTAACCTAATAC	TTTT	ACT13953	attccgggcttgcgcaaatttctactaagtgtagatATTTAAAACCTTTAACCTAATACgcgcaagtggtttagtggta
g3166	hypothetical protein	ctg.000004F	245535	-324	AATAAAGTGTCAATTAAACGTCA	TTTA	ACT13954	attccgggcttgcgcaaatttctactaagtgtagatAATAAAGTGTCAATTAAACGTCAgcgcaagtggtttagtggta
g3166	hypothetical protein	ctg.000004F	245685	-174	ATCTAGATTTAGTGTCGCAGACG	TTTC	ACT13955	attccgggcttgcgcaaatttctactaagtgtagatATCTAGATTTAGTGTCGCAGACGgcgcaagtggtttagtggta
g3166	hypothetical protein	ctg.000004F	245637	-222	TGTACCCAAGGTTAATATTCTAT	TTTG	ACT13956	attccgggcttgcgcaaatttctactaagtgtagatTGTACCCAAGGTTAATATTCTATgcgcaagtggtttagtggta
g3166	hypothetical protein	ctg.000004F	245530	-329	ATTGACACTTTATTTAAACCACG	TTTA	ACT13957	attccgggcttgcgcaaatttctactaagtgtagatATTGACACTTTATTTAAACCACGgcgcaagtggtttagtggta
g3166	hypothetical protein	ctg.000004F	245696	-163	GTGTCGCAGACGCTGTCTATATA	TTTA	ACT13958	attccgggcttgcgcaaatttctactaagtgtagatGTGTCGCAGACGCTGTCTATATAgcgcaagtggtttagtggta
g3166	hypothetical protein	ctg.000004F	245682	-177	TTCATCTAGATTTAGTGTCGCAG	TTTT	ACT13959	attccgggcttgcgcaaatttctactaagtgtagatTTCATCTAGATTTAGTGTCGCAGgcgcaagtggtttagtggta
g3167	HSP104	ctg.000004F	247456	-329	GCTGTGTAGTTTGGTCGTAAGGT	TTTA	ACT13960	attccgggcttgcgcaaatttctactaagtgtagatGCTGTGTAGTTTGGTCGTAAGGTgcgcaagtggtttagtggta
g3167	HSP104	ctg.000004F	247463	-322	GTCACCTTACGACCAAACTACAC	TTTA	ACT13961	attccgggcttgcgcaaatttctactaagtgtagatGTCACCTTACGACCAAACTACACgcgcaagtggtttagtggta
g3167	HSP104	ctg.000004F	247545	-240	TTCCCTAGAACAAACCCATTTTC	TTTC	ACT13962	attccgggcttgcgcaaatttctactaagtgtagatTTCCCTAGAACAAACCCATTTTCgcgcaagtggtttagtggta
g3167	HSP104	ctg.000004F	247469	-316	GTCGTAAGGTGACTAAAGAAGTA	TTTG	ACT13963	attccgggcttgcgcaaatttctactaagtgtagatGTCGTAAGGTGACTAAAGAAGTAgcgcaagtggtttagtggta
g3167	HSP104	ctg.000004F	247518	-267	GGGTAGTGTGAATTGCTTCAAGG	TTTA	ACT13964	attccgggcttgcgcaaatttctactaagtgtagatGGGTAGTGTGAATTGCTTCAAGGgcgcaagtggtttagtggta
g3167	HSP104	ctg.000004F	247522	-263	CCTTGAAGCAATTCACACTACCC	TTTC	ACT13965	attccgggcttgcgcaaatttctactaagtgtagatCCTTGAAGCAATTCACACTACCCgcgcaagtggtttagtggta
g3168	RIM4	ctg.000004F	256476	-370	TAACATCTCCCACCCAAAAATAC	TTTG	ACT13966	attccgggcttgcgcaaatttctactaagtgtagatTAACATCTCCCACCCAAAAATACgcgcaagtggtttagtggta
g3168	RIM4	ctg.000004F	256580	-266	ATTGCACAGCAAGGGAATGAGTC	TTTA	ACT13967	attccgggcttgcgcaaatttctactaagtgtagatATTGCACAGCAAGGGAATGAGTCgcgcaagtggtttagtggta
g3168	RIM4	ctg.000004F	256471	-375	GGTGGGAGATGTTACAAAAGTAG	TTTG	ACT13968	attccgggcttgcgcaaatttctactaagtgtagatGGTGGGAGATGTTACAAAAGTAGgcgcaagtggtttagtggta
g3168	RIM4	ctg.000004F	256511	-335	TGGGGAATGCAGGCTTCTTTTCC	TTTC	ACT13969	attccgggcttgcgcaaatttctactaagtgtagatTGGGGAATGCAGGCTTCTTTTCCgcgcaagtggtttagtggta
g3168	RIM4	ctg.000004F	256637	-209	TGTGACATCACCGTTCAGCGCAG	TTTG	ACT13970	attccgggcttgcgcaaatttctactaagtgtagatTGTGACATCACCGTTCAGCGCAGgcgcaagtggtttagtggta
g3168	RIM4	ctg.000004F	256553	-293	TTACAAACCTTAATCCTAGTAGA	TTTG	ACT13971	attccgggcttgcgcaaatttctactaagtgtagatTTACAAACCTTAATCCTAGTAGAgcgcaagtggtttagtggta
g3169	RIM4	ctg.000004F	257443	-206	TATCTTCCAGCTTCACTAACCCT	TTTA	ACT13972	attccgggcttgcgcaaatttctactaagtgtagatTATCTTCCAGCTTCACTAACCCTgcgcaagtggtttagtggta
g3169	RIM4	ctg.000004F	257401	-248	GCTCTTTCACAACGAATGTTCCT	TTTA	ACT13973	attccgggcttgcgcaaatttctactaagtgtagatGCTCTTTCACAACGAATGTTCCTgcgcaagtggtttagtggta
g3169	RIM4	ctg.000004F	257367	-282	TCTCAAGCTCAGGGAACAACTTT	TTTG	ACT13974	attccgggcttgcgcaaatttctactaagtgtagatTCTCAAGCTCAGGGAACAACTTTgcgcaagtggtttagtggta
g3169	RIM4	ctg.000004F	257468	-181	AGCGGTTAACTTGCTCTCTAGAG	TTTC	ACT13975	attccgggcttgcgcaaatttctactaagtgtagatAGCGGTTAACTTGCTCTCTAGAGgcgcaagtggtttagtggta
g3169	RIM4	ctg.000004F	257406	-243	CTTTAGCTCTTTCACAACGAATG	TTTA	ACT13976	attccgggcttgcgcaaatttctactaagtgtagatCTTTAGCTCTTTCACAACGAATGgcgcaagtggtttagtggta
g3169	RIM4	ctg.000004F	257393	-256	ACAACGAATGTTCCTGTCATTCA	TTTC	ACT13977	attccgggcttgcgcaaatttctactaagtgtagatACAACGAATGTTCCTGTCATTCAgcgcaagtggtttagtggta
g317	RIB1	ctg.000000F	713486	-266	TCAGACATTCAGAGACAACAACT	TTTG	ACT13978	attccgggcttgcgcaaatttctactaagtgtagatTCAGACATTCAGAGACAACAACTgcgcaagtggtttagtggta
g317	RIB1	ctg.000000F	713568	-348	AAAATTGGCAATACCCCGGGTAA	TTTA	ACT13979	attccgggcttgcgcaaatttctactaagtgtagatAAAATTGGCAATACCCCGGGTAAgcgcaagtggtttagtggta
g317	RIB1	ctg.000000F	713403	-183	GGCATCTCGCTCGACATTACTAG	TTTC	ACT13980	attccgggcttgcgcaaatttctactaagtgtagatGGCATCTCGCTCGACATTACTAGgcgcaagtggtttagtggta
g317	RIB1	ctg.000000F	713522	-302	GTGTTACCCGGGGGCCTCTCTCT	TTTG	ACT13981	attccgggcttgcgcaaatttctactaagtgtagatGTGTTACCCGGGGGCCTCTCTCTgcgcaagtggtttagtggta
g317	RIB1	ctg.000000F	713339	-119	CCACTGCTTTGTCGACGTATATA	TTTA	ACT13982	attccgggcttgcgcaaatttctactaagtgtagatCCACTGCTTTGTCGACGTATATAgcgcaagtggtttagtggta
g317	RIB1	ctg.000000F	713513	-293	AGAAATTTGGTGTTACCCGGGGG	TTTG	ACT13983	attccgggcttgcgcaaatttctactaagtgtagatAGAAATTTGGTGTTACCCGGGGGgcgcaagtggtttagtggta
g3170	NPR3	ctg.000004F	262343	-175	CATTTCATGAGGGAAAAATCCAT	TTTC	ACT13984	attccgggcttgcgcaaatttctactaagtgtagatCATTTCATGAGGGAAAAATCCATgcgcaagtggtttagtggta
g3170	NPR3	ctg.000004F	262407	-239	TTCTCTCTTTTATGTAGATGTGT	TTTC	ACT13985	attccgggcttgcgcaaatttctactaagtgtagatTTCTCTCTTTTATGTAGATGTGTgcgcaagtggtttagtggta
g3170	NPR3	ctg.000004F	262408	-240	CTTCTCTCTTTTATGTAGATGTG	TTTT	ACT13986	attccgggcttgcgcaaatttctactaagtgtagatCTTCTCTCTTTTATGTAGATGTGgcgcaagtggtttagtggta
g3170	NPR3	ctg.000004F	262336	-168	CCTCATGAAATGGAAATAATAAT	TTTC	ACT13987	attccgggcttgcgcaaatttctactaagtgtagatCCTCATGAAATGGAAATAATAATgcgcaagtggtttagtggta
g3170	NPR3	ctg.000004F	262337	-169	CCCTCATGAAATGGAAATAATAA	TTTT	ACT13988	attccgggcttgcgcaaatttctactaagtgtagatCCCTCATGAAATGGAAATAATAAgcgcaagtggtttagtggta
g3170	NPR3	ctg.000004F	262417	-249	ATGACTTTTCTTCTCTCTTTTAT	TTTT	ACT13989	attccgggcttgcgcaaatttctactaagtgtagatATGACTTTTCTTCTCTCTTTTATgcgcaagtggtttagtggta
g3171	ADH1	ctg.000004F	263689	-155	TCTGTATAAAAGGGGGCACTTCG	TTTC	ACT13990	attccgggcttgcgcaaatttctactaagtgtagatTCTGTATAAAAGGGGGCACTTCGgcgcaagtggtttagtggta
g3171	ADH1	ctg.000004F	263884	-350	TCGCATTGCTGCTTGCTTGCTTG	TTTG	ACT13991	attccgggcttgcgcaaatttctactaagtgtagatTCGCATTGCTGCTTGCTTGCTTGgcgcaagtggtttagtggta
g3171	ADH1	ctg.000004F	263739	-205	CAACTGAACTGAAAAAAGGGAAG	TTTC	ACT13992	attccgggcttgcgcaaatttctactaagtgtagatCAACTGAACTGAAAAAAGGGAAGgcgcaagtggtttagtggta
g3171	ADH1	ctg.000004F	263627	-93	GCCACTGGAACATGTATTATTAC	TTTC	ACT13993	attccgggcttgcgcaaatttctactaagtgtagatGCCACTGGAACATGTATTATTACgcgcaagtggtttagtggta
g3171	ADH1	ctg.000004F	263730	-196	AGTTCAGTTGGAAATTGGAAATG	TTTC	ACT13994	attccgggcttgcgcaaatttctactaagtgtagatAGTTCAGTTGGAAATTGGAAATGgcgcaagtggtttagtggta
g3171	ADH1	ctg.000004F	263829	-295	GAGTTGTGGAAGCTATAATTAGG	TTTC	ACT13995	attccgggcttgcgcaaatttctactaagtgtagatGAGTTGTGGAAGCTATAATTAGGgcgcaagtggtttagtggta
g3172	CHO2	ctg.000004F	264283	-376	ATTCTATCTCTCGCCCCTTATGG	TTTA	ACT13996	attccgggcttgcgcaaatttctactaagtgtagatATTCTATCTCTCGCCCCTTATGGgcgcaagtggtttagtggta
g3172	CHO2	ctg.000004F	264563	-96	CATGCAGAAAATGGCCAGCCCAG	TTTC	ACT13997	attccgggcttgcgcaaatttctactaagtgtagatCATGCAGAAAATGGCCAGCCCAGgcgcaagtggtttagtggta
g3172	CHO2	ctg.000004F	264576	-83	TGCATGGAAATGGAAAAAAAGAG	TTTC	ACT13998	attccgggcttgcgcaaatttctactaagtgtagatTGCATGGAAATGGAAAAAAAGAGgcgcaagtggtttagtggta
g3172	CHO2	ctg.000004F	264569	-90	CATTTCCATGCAGAAAATGGCCA	TTTC	ACT13999	attccgggcttgcgcaaatttctactaagtgtagatCATTTCCATGCAGAAAATGGCCAgcgcaagtggtttagtggta
g3172	CHO2	ctg.000004F	264649	-10	GTGCCGATGACACCTGGTACACA	TTTG	ACT14000	attccgggcttgcgcaaatttctactaagtgtagatGTGCCGATGACACCTGGTACACAgcgcaagtggtttagtggta
g3172	CHO2	ctg.000004F	264327	-332	TTTATTTGTGGGAGGCTGTGGGT	TTTG	ACT14001	attccgggcttgcgcaaatttctactaagtgtagatTTTATTTGTGGGAGGCTGTGGGTgcgcaagtggtttagtggta
g3173	MTR3	ctg.000004F	269132	-24	TTTGTTGATTAGGGTTGTTAGAC	TTTT	ACT14002	attccgggcttgcgcaaatttctactaagtgtagatTTTGTTGATTAGGGTTGTTAGACgcgcaagtggtttagtggta
g3173	MTR3	ctg.000004F	269478	-370	CTCTTGATTTCTTCCTGAAGCTT	TTTT	ACT14003	attccgggcttgcgcaaatttctactaagtgtagatCTCTTGATTTCTTCCTGAAGCTTgcgcaagtggtttagtggta
g3173	MTR3	ctg.000004F	269403	-295	AATGCTTCCAACCAGATTCGAAC	TTTG	ACT14004	attccgggcttgcgcaaatttctactaagtgtagatAATGCTTCCAACCAGATTCGAACgcgcaagtggtttagtggta
g3174	KLMA_40105	ctg.000004F	269876	-131	TGATTCATCATGTACACCTAATG	TTTG	ACT14005	attccgggcttgcgcaaatttctactaagtgtagatTGATTCATCATGTACACCTAATGgcgcaagtggtttagtggta
g3174	KLMA_40105	ctg.000004F	269788	-219	ACGCCCATATTTATATAGAATAA	TTTG	ACT14006	attccgggcttgcgcaaatttctactaagtgtagatACGCCCATATTTATATAGAATAAgcgcaagtggtttagtggta
g3174	KLMA_40105	ctg.000004F	269787	-220	TTCTATATAAATATGGGCGTCAA	TTTA	ACT14007	attccgggcttgcgcaaatttctactaagtgtagatTTCTATATAAATATGGGCGTCAAgcgcaagtggtttagtggta
g3174	KLMA_40105	ctg.000004F	269881	-126	CCATTAGGTGTACATGATGAATC	TTTA	ACT14008	attccgggcttgcgcaaatttctactaagtgtagatCCATTAGGTGTACATGATGAATCgcgcaagtggtttagtggta
g3174	KLMA_40105	ctg.000004F	269789	-218	GACGCCCATATTTATATAGAATA	TTTT	ACT14009	attccgggcttgcgcaaatttctactaagtgtagatGACGCCCATATTTATATAGAATAgcgcaagtggtttagtggta
g3174	KLMA_40105	ctg.000004F	269933	-74	AAGTGAATAACCTAAATCAGTGT	TTTG	ACT14010	attccgggcttgcgcaaatttctactaagtgtagatAAGTGAATAACCTAAATCAGTGTgcgcaagtggtttagtggta
g3175	KLMA_40106	ctg.000004F	271841	-308	TGTCTGATTCCGATGATTTGTTC	TTTA	ACT14011	attccgggcttgcgcaaatttctactaagtgtagatTGTCTGATTCCGATGATTTGTTCgcgcaagtggtttagtggta
g3175	KLMA_40106	ctg.000004F	272105	-44	ACCCCTTACCACACACCTTTTGG	TTTG	ACT14012	attccgggcttgcgcaaatttctactaagtgtagatACCCCTTACCACACACCTTTTGGgcgcaagtggtttagtggta
g3175	KLMA_40106	ctg.000004F	271996	-153	AGCCGAAATAAGGGAAGGAAAGA	TTTG	ACT14013	attccgggcttgcgcaaatttctactaagtgtagatAGCCGAAATAAGGGAAGGAAAGAgcgcaagtggtttagtggta
g3175	KLMA_40106	ctg.000004F	271994	-155	CTTCCCTTATTTCGGCTCAAATA	TTTC	ACT14014	attccgggcttgcgcaaatttctactaagtgtagatCTTCCCTTATTTCGGCTCAAATAgcgcaagtggtttagtggta
g3175	KLMA_40106	ctg.000004F	271866	-283	TTGTTGTTCCAATTATAGTACTT	TTTC	ACT14015	attccgggcttgcgcaaatttctactaagtgtagatTTGTTGTTCCAATTATAGTACTTgcgcaagtggtttagtggta
g3175	KLMA_40106	ctg.000004F	271867	-282	CTTGTTGTTCCAATTATAGTACT	TTTT	ACT14016	attccgggcttgcgcaaatttctactaagtgtagatCTTGTTGTTCCAATTATAGTACTgcgcaagtggtttagtggta
g3176	ARO3	ctg.000004F	272951	-282	GCAGAAACAATGGAAAAATTGGA	TTTG	ACT14017	attccgggcttgcgcaaatttctactaagtgtagatGCAGAAACAATGGAAAAATTGGAgcgcaagtggtttagtggta
g3176	ARO3	ctg.000004F	272958	-275	CATTGTTTCTGCCAAATTACTCA	TTTC	ACT14018	attccgggcttgcgcaaatttctactaagtgtagatCATTGTTTCTGCCAAATTACTCAgcgcaagtggtttagtggta
g3176	ARO3	ctg.000004F	273006	-227	AGGTTCGGTGAGATCAAGCCGGT	TTTC	ACT14019	attccgggcttgcgcaaatttctactaagtgtagatAGGTTCGGTGAGATCAAGCCGGTgcgcaagtggtttagtggta
g3176	ARO3	ctg.000004F	273017	-216	GTGCGTAACCGGCTTGATCTCAC	TTTT	ACT14020	attccgggcttgcgcaaatttctactaagtgtagatGTGCGTAACCGGCTTGATCTCACgcgcaagtggtttagtggta
g3176	ARO3	ctg.000004F	272906	-327	TAGGGAAAGTTAATCCGGCGCTG	TTTC	ACT14021	attccgggcttgcgcaaatttctactaagtgtagatTAGGGAAAGTTAATCCGGCGCTGgcgcaagtggtttagtggta
g3176	ARO3	ctg.000004F	272967	-266	TGCCAAATTACTCATAATGCCAC	TTTC	ACT14022	attccgggcttgcgcaaatttctactaagtgtagatTGCCAAATTACTCATAATGCCACgcgcaagtggtttagtggta
g3177	MUM2	ctg.000004F	275644	-180	TGGGCATAGGGCCAGTGTGTCGT	TTTC	ACT14023	attccgggcttgcgcaaatttctactaagtgtagatTGGGCATAGGGCCAGTGTGTCGTgcgcaagtggtttagtggta
g3177	MUM2	ctg.000004F	275697	-233	GGGTTGCACACGAGCAGCGATAG	TTTC	ACT14024	attccgggcttgcgcaaatttctactaagtgtagatGGGTTGCACACGAGCAGCGATAGgcgcaagtggtttagtggta
g3177	MUM2	ctg.000004F	275781	-317	AATTTCGGAAGACACTCTGAATC	TTTG	ACT14025	attccgggcttgcgcaaatttctactaagtgtagatAATTTCGGAAGACACTCTGAATCgcgcaagtggtttagtggta
g3177	MUM2	ctg.000004F	275829	-365	GCTGATCATACTCTTGCTGCTAA	TTTT	ACT14026	attccgggcttgcgcaaatttctactaagtgtagatGCTGATCATACTCTTGCTGCTAAgcgcaagtggtttagtggta
g3177	MUM2	ctg.000004F	275830	-366	CTGATCATACTCTTGCTGCTAAA	TTTG	ACT14027	attccgggcttgcgcaaatttctactaagtgtagatCTGATCATACTCTTGCTGCTAAAgcgcaagtggtttagtggta
g3177	MUM2	ctg.000004F	275775	-311	GGAAGACACTCTGAATCTAATAT	TTTC	ACT14028	attccgggcttgcgcaaatttctactaagtgtagatGGAAGACACTCTGAATCTAATATgcgcaagtggtttagtggta
g3178	UBP14	ctg.000004F	278991	-320	GTGATTAATCATTTAGTTATTAT	TTTC	ACT14029	attccgggcttgcgcaaatttctactaagtgtagatGTGATTAATCATTTAGTTATTATgcgcaagtggtttagtggta
g3178	UBP14	ctg.000004F	278976	-305	GTTATTATGCCTTTATGTTGCAG	TTTA	ACT14030	attccgggcttgcgcaaatttctactaagtgtagatGTTATTATGCCTTTATGTTGCAGgcgcaagtggtttagtggta
g3178	UBP14	ctg.000004F	278920	-249	TTATATTATATACAGGCTTAATT	TTTC	ACT14031	attccgggcttgcgcaaatttctactaagtgtagatTTATATTATATACAGGCTTAATTgcgcaagtggtttagtggta
g3178	UBP14	ctg.000004F	279055	-384	CATCTTAGGAAGCCGTCCTGGTT	TTTC	ACT14032	attccgggcttgcgcaaatttctactaagtgtagatCATCTTAGGAAGCCGTCCTGGTTgcgcaagtggtttagtggta
g3178	UBP14	ctg.000004F	279028	-357	AATTATAACTTAGAAGAAGGGGA	TTTC	ACT14033	attccgggcttgcgcaaatttctactaagtgtagatAATTATAACTTAGAAGAAGGGGAgcgcaagtggtttagtggta
g3178	UBP14	ctg.000004F	278961	-290	TGTTGCAGTTCGCTACTACTCGA	TTTA	ACT14034	attccgggcttgcgcaaatttctactaagtgtagatTGTTGCAGTTCGCTACTACTCGAgcgcaagtggtttagtggta
g3179	EHD3	ctg.000004F	280816	-274	AAGCGAAGCAAGAAAAAGTGGGT	TTTG	ACT14035	attccgggcttgcgcaaatttctactaagtgtagatAAGCGAAGCAAGAAAAAGTGGGTgcgcaagtggtttagtggta
g3179	EHD3	ctg.000004F	280743	-201	CTTCAAGTGATGAGGAATGACCG	TTTG	ACT14036	attccgggcttgcgcaaatttctactaagtgtagatCTTCAAGTGATGAGGAATGACCGgcgcaagtggtttagtggta
g3179	EHD3	ctg.000004F	280746	-204	GGTCATTCCTCATCACTTGAAGC	TTTC	ACT14037	attccgggcttgcgcaaatttctactaagtgtagatGGTCATTCCTCATCACTTGAAGCgcgcaagtggtttagtggta
g3179	EHD3	ctg.000004F	280742	-200	GCTTCAAGTGATGAGGAATGACC	TTTT	ACT14038	attccgggcttgcgcaaatttctactaagtgtagatGCTTCAAGTGATGAGGAATGACCgcgcaagtggtttagtggta
g3179	EHD3	ctg.000004F	280789	-247	TCTCTCTGCCTGGATTGATGCGA	TTTC	ACT14039	attccgggcttgcgcaaatttctactaagtgtagatTCTCTCTGCCTGGATTGATGCGAgcgcaagtggtttagtggta
g3179	EHD3	ctg.000004F	280808	-266	TTGCTTCGCTTCAAATCGCATCA	TTTC	ACT14040	attccgggcttgcgcaaatttctactaagtgtagatTTGCTTCGCTTCAAATCGCATCAgcgcaagtggtttagtggta
g318	HEK2	ctg.000000F	714026	-8	CACTGATGACGACATGCTGAATT	TTTC	ACT14041	attccgggcttgcgcaaatttctactaagtgtagatCACTGATGACGACATGCTGAATTgcgcaagtggtttagtggta
g318	HEK2	ctg.000000F	713869	-165	TGTTTCCTTTTCTGTTCCTGTTT	TTTC	ACT14042	attccgggcttgcgcaaatttctactaagtgtagatTGTTTCCTTTTCTGTTCCTGTTTgcgcaagtggtttagtggta
g318	HEK2	ctg.000000F	713764	-270	GCATTTTGAAATATGAAATATGA	TTTG	ACT14043	attccgggcttgcgcaaatttctactaagtgtagatGCATTTTGAAATATGAAATATGAgcgcaagtggtttagtggta
g318	HEK2	ctg.000000F	713958	-76	CTGTCTTGCGAACACTCAATTGA	TTTC	ACT14044	attccgggcttgcgcaaatttctactaagtgtagatCTGTCTTGCGAACACTCAATTGAgcgcaagtggtttagtggta
g318	HEK2	ctg.000000F	714001	-33	TTTCTCTATACTTTTCTGCTATT	TTTC	ACT14045	attccgggcttgcgcaaatttctactaagtgtagatTTTCTCTATACTTTTCTGCTATTgcgcaagtggtttagtggta
g318	HEK2	ctg.000000F	713833	-201	CTATATTATACAGTGTACATTGT	TTTC	ACT14046	attccgggcttgcgcaaatttctactaagtgtagatCTATATTATACAGTGTACATTGTgcgcaagtggtttagtggta
g3180	dsd1	ctg.000004F	281635	-157	TTTGGGCCTGGTAATATAGTTAG	TTTG	ACT14047	attccgggcttgcgcaaatttctactaagtgtagatTTTGGGCCTGGTAATATAGTTAGgcgcaagtggtttagtggta
g3180	dsd1	ctg.000004F	281684	-108	TATCAGGTCTGTCTGTCATCATT	TTTA	ACT14048	attccgggcttgcgcaaatttctactaagtgtagatTATCAGGTCTGTCTGTCATCATTgcgcaagtggtttagtggta
g3180	dsd1	ctg.000004F	281559	-233	TCTGTTCGGGCCAGCTGGGGAGC	TTTC	ACT14049	attccgggcttgcgcaaatttctactaagtgtagatTCTGTTCGGGCCAGCTGGGGAGCgcgcaagtggtttagtggta
g3180	dsd1	ctg.000004F	281657	-135	CGCTATATTAAGTATTAACTAAC	TTTA	ACT14050	attccgggcttgcgcaaatttctactaagtgtagatCGCTATATTAAGTATTAACTAACgcgcaagtggtttagtggta
g3180	dsd1	ctg.000004F	281639	-153	GGCCTGGTAATATAGTTAGTTAA	TTTG	ACT14051	attccgggcttgcgcaaatttctactaagtgtagatGGCCTGGTAATATAGTTAGTTAAgcgcaagtggtttagtggta
g3180	dsd1	ctg.000004F	281479	-313	GGTTGGTATCGAGATCGAGATCG	TTTG	ACT14052	attccgggcttgcgcaaatttctactaagtgtagatGGTTGGTATCGAGATCGAGATCGgcgcaagtggtttagtggta
g3181	AKL1	ctg.000004F	286623	-318	GGTATAAGGAGCCTTTTAAATAC	TTTT	ACT14053	attccgggcttgcgcaaatttctactaagtgtagatGGTATAAGGAGCCTTTTAAATACgcgcaagtggtttagtggta
g3181	AKL1	ctg.000004F	286407	-102	CTTCTTGTTCTCCTCTTGTTCTC	TTTG	ACT14054	attccgggcttgcgcaaatttctactaagtgtagatCTTCTTGTTCTCCTCTTGTTCTCgcgcaagtggtttagtggta
g3181	AKL1	ctg.000004F	286498	-193	CTATTTAAAAAGTGCAAACACAT	TTTC	ACT14055	attccgggcttgcgcaaatttctactaagtgtagatCTATTTAAAAAGTGCAAACACATgcgcaagtggtttagtggta
g3181	AKL1	ctg.000004F	286622	-317	GTATAAGGAGCCTTTTAAATACA	TTTG	ACT14056	attccgggcttgcgcaaatttctactaagtgtagatGTATAAGGAGCCTTTTAAATACAgcgcaagtggtttagtggta
g3181	AKL1	ctg.000004F	286517	-212	TGGGTAACATTGAGAATGTGTTT	TTTA	ACT14057	attccgggcttgcgcaaatttctactaagtgtagatTGGGTAACATTGAGAATGTGTTTgcgcaagtggtttagtggta
g3181	AKL1	ctg.000004F	286505	-200	AAAAGTGCAAACACATTCTCAAT	TTTA	ACT14058	attccgggcttgcgcaaatttctactaagtgtagatAAAAGTGCAAACACATTCTCAATgcgcaagtggtttagtggta
g3182	ORC2	ctg.000004F	288733	-220	AATATTGAAAAGAAAAACTAGCC	TTTC	ACT14060	attccgggcttgcgcaaatttctactaagtgtagatAATATTGAAAAGAAAAACTAGCCgcgcaagtggtttagtggta
g3182	ORC2	ctg.000004F	288762	-249	AAATAAGTCAAGCTAAACTGAAA	TTTA	ACT14061	attccgggcttgcgcaaatttctactaagtgtagatAAATAAGTCAAGCTAAACTGAAAgcgcaagtggtttagtggta
g3182	ORC2	ctg.000004F	288493	-20	AGATGACCCAAGAGGATCTTAAC	TTTG	ACT14062	attccgggcttgcgcaaatttctactaagtgtagatAGATGACCCAAGAGGATCTTAACgcgcaagtggtttagtggta
g3183	RPC11	ctg.000004F	288708	-227	TTTACAAGCTCAGATCACGTTGG	TTTC	ACT14065	attccgggcttgcgcaaatttctactaagtgtagatTTTACAAGCTCAGATCACGTTGGgcgcaagtggtttagtggta
g3183	RPC11	ctg.000004F	288677	-258	AGTCGATGCGAGGTATGATACAG	TTTT	ACT14066	attccgggcttgcgcaaatttctactaagtgtagatAGTCGATGCGAGGTATGATACAGgcgcaagtggtttagtggta
g3183	RPC11	ctg.000004F	288655	-280	AAACTATCAAATCGTATGCTGTA	TTTC	ACT14067	attccgggcttgcgcaaatttctactaagtgtagatAAACTATCAAATCGTATGCTGTAgcgcaagtggtttagtggta
g3183	RPC11	ctg.000004F	288712	-223	CAAGCTCAGATCACGTTGGCTAG	TTTA	ACT14068	attccgggcttgcgcaaatttctactaagtgtagatCAAGCTCAGATCACGTTGGCTAGgcgcaagtggtttagtggta
g3183	RPC11	ctg.000004F	288676	-259	GTCGATGCGAGGTATGATACAGC	TTTA	ACT14069	attccgggcttgcgcaaatttctactaagtgtagatGTCGATGCGAGGTATGATACAGCgcgcaagtggtttagtggta
g3183	RPC11	ctg.000004F	288678	-257	TAGTCGATGCGAGGTATGATACA	TTTT	ACT14070	attccgggcttgcgcaaatttctactaagtgtagatTAGTCGATGCGAGGTATGATACAgcgcaagtggtttagtggta
g3184	HEM13	ctg.000004F	290529	-142	ACGTTATAATAGTAATAATAATA	TTTA	ACT14071	attccgggcttgcgcaaatttctactaagtgtagatACGTTATAATAGTAATAATAATAgcgcaagtggtttagtggta
g3184	HEM13	ctg.000004F	290472	-85	GTCTCTTGAGTAAGAGAGAGTGT	TTTA	ACT14072	attccgggcttgcgcaaatttctactaagtgtagatGTCTCTTGAGTAAGAGAGAGTGTgcgcaagtggtttagtggta
g3184	HEM13	ctg.000004F	290695	-308	GCCTCTATTCGGCGACCAGGTGA	TTTG	ACT14073	attccgggcttgcgcaaatttctactaagtgtagatGCCTCTATTCGGCGACCAGGTGAgcgcaagtggtttagtggta
g3184	HEM13	ctg.000004F	290588	-201	GTCTAGTCTCCAGACGTTTATGT	TTTA	ACT14074	attccgggcttgcgcaaatttctactaagtgtagatGTCTAGTCTCCAGACGTTTATGTgcgcaagtggtttagtggta
g3184	HEM13	ctg.000004F	290694	-307	GGCCTCTATTCGGCGACCAGGTG	TTTT	ACT14075	attccgggcttgcgcaaatttctactaagtgtagatGGCCTCTATTCGGCGACCAGGTGgcgcaagtggtttagtggta
g3184	HEM13	ctg.000004F	290788	-401	ACTGTTCTCAGCTTACTTTTCGT	TTTA	ACT14076	attccgggcttgcgcaaatttctactaagtgtagatACTGTTCTCAGCTTACTTTTCGTgcgcaagtggtttagtggta
g3185	NRG1	ctg.000004F	293468	-275	TTGGTTTCGAGTTTGGGTCTGGA	TTTT	ACT14077	attccgggcttgcgcaaatttctactaagtgtagatTTGGTTTCGAGTTTGGGTCTGGAgcgcaagtggtttagtggta
g3185	NRG1	ctg.000004F	293412	-331	GGCCCTGGCGTGAATAGGAGTGG	TTTG	ACT14078	attccgggcttgcgcaaatttctactaagtgtagatGGCCCTGGCGTGAATAGGAGTGGgcgcaagtggtttagtggta
g3185	NRG1	ctg.000004F	293442	-301	GTTTTGCCAAGACTTTTCAGGGT	TTTC	ACT14079	attccgggcttgcgcaaatttctactaagtgtagatGTTTTGCCAAGACTTTTCAGGGTgcgcaagtggtttagtggta
g3185	NRG1	ctg.000004F	293471	-272	GTTTCGAGTTTGGGTCTGGATTT	TTTG	ACT14080	attccgggcttgcgcaaatttctactaagtgtagatGTTTCGAGTTTGGGTCTGGATTTgcgcaagtggtttagtggta
g3185	NRG1	ctg.000004F	293406	-337	CGTTTGGGCCCTGGCGTGAATAG	TTTC	ACT14081	attccgggcttgcgcaaatttctactaagtgtagatCGTTTGGGCCCTGGCGTGAATAGgcgcaagtggtttagtggta
g3185	NRG1	ctg.000004F	293470	-273	GGTTTCGAGTTTGGGTCTGGATT	TTTT	ACT14082	attccgggcttgcgcaaatttctactaagtgtagatGGTTTCGAGTTTGGGTCTGGATTgcgcaagtggtttagtggta
g3186	SLT11	ctg.000004F	295587	-273	GTTCTAGTATACCACTACTGGTA	TTTA	ACT14083	attccgggcttgcgcaaatttctactaagtgtagatGTTCTAGTATACCACTACTGGTAgcgcaagtggtttagtggta
g3186	SLT11	ctg.000004F	295522	-338	CCTCCCTCCCCTCGGAAAATCGA	TTTC	ACT14084	attccgggcttgcgcaaatttctactaagtgtagatCCTCCCTCCCCTCGGAAAATCGAgcgcaagtggtttagtggta
g3186	SLT11	ctg.000004F	295479	-381	AATGCATGTCAGGGTTAAAAAGC	TTTA	ACT14085	attccgggcttgcgcaaatttctactaagtgtagatAATGCATGTCAGGGTTAAAAAGCgcgcaagtggtttagtggta
g3186	SLT11	ctg.000004F	295517	-343	CGAGGGGAGGGAGGGAAAAGACC	TTTC	ACT14086	attccgggcttgcgcaaatttctactaagtgtagatCGAGGGGAGGGAGGGAAAAGACCgcgcaagtggtttagtggta
g3186	SLT11	ctg.000004F	295646	-214	GTCAACACCAGCCAACTCTGGTT	TTTG	ACT14087	attccgggcttgcgcaaatttctactaagtgtagatGTCAACACCAGCCAACTCTGGTTgcgcaagtggtttagtggta
g3186	SLT11	ctg.000004F	295678	-182	GCATTGACCTGGATAATTCTTGA	TTTG	ACT14088	attccgggcttgcgcaaatttctactaagtgtagatGCATTGACCTGGATAATTCTTGAgcgcaagtggtttagtggta
g3187	hypothetical protein	ctg.000004F	296827	-297	GGGATCTGCAAACGAAACAATCG	TTTC	ACT14089	attccgggcttgcgcaaatttctactaagtgtagatGGGATCTGCAAACGAAACAATCGgcgcaagtggtttagtggta
g3187	hypothetical protein	ctg.000004F	296934	-190	CCATTAGTTGCAGTTATATATAA	TTTG	ACT14090	attccgggcttgcgcaaatttctactaagtgtagatCCATTAGTTGCAGTTATATATAAgcgcaagtggtttagtggta
g3187	hypothetical protein	ctg.000004F	296838	-286	CAGATCCCGAAACTATTCTGACA	TTTG	ACT14091	attccgggcttgcgcaaatttctactaagtgtagatCAGATCCCGAAACTATTCTGACAgcgcaagtggtttagtggta
g3187	hypothetical protein	ctg.000004F	296821	-303	CCCGATTGTTTCGTTTGCAGATC	TTTC	ACT14092	attccgggcttgcgcaaatttctactaagtgtagatCCCGATTGTTTCGTTTGCAGATCgcgcaagtggtttagtggta
g3187	hypothetical protein	ctg.000004F	296864	-260	GTTCACAATAAGAGATTAGAGAT	TTTA	ACT14093	attccgggcttgcgcaaatttctactaagtgtagatGTTCACAATAAGAGATTAGAGATgcgcaagtggtttagtggta
g3187	hypothetical protein	ctg.000004F	296974	-150	CCACGACAATGCCTCAAAATAAT	TTTA	ACT14094	attccgggcttgcgcaaatttctactaagtgtagatCCACGACAATGCCTCAAAATAATgcgcaagtggtttagtggta
g3188	KLMA_40120	ctg.000004F	299220	-229	CAACAGCTTATATTCCGTTATTT	TTTA	ACT14095	attccgggcttgcgcaaatttctactaagtgtagatCAACAGCTTATATTCCGTTATTTgcgcaagtggtttagtggta
g3188	KLMA_40120	ctg.000004F	299345	-354	AACGCTGATCTTGCCCGAAATCC	TTTA	ACT14096	attccgggcttgcgcaaatttctactaagtgtagatAACGCTGATCTTGCCCGAAATCCgcgcaagtggtttagtggta
g3188	KLMA_40120	ctg.000004F	299311	-320	CCTTCCTATAGTATAAATCTCGC	TTTG	ACT14097	attccgggcttgcgcaaatttctactaagtgtagatCCTTCCTATAGTATAAATCTCGCgcgcaagtggtttagtggta
g3188	KLMA_40120	ctg.000004F	299348	-357	GGGCAAGATCAGCGTTTAAATTG	TTTC	ACT14098	attccgggcttgcgcaaatttctactaagtgtagatGGGCAAGATCAGCGTTTAAATTGgcgcaagtggtttagtggta
g3188	KLMA_40120	ctg.000004F	299255	-264	TCCTATCTCTGTATATCCGGTTT	TTTC	ACT14100	attccgggcttgcgcaaatttctactaagtgtagatTCCTATCTCTGTATATCCGGTTTgcgcaagtggtttagtggta
g3189	TRM7	ctg.000004F	299092	-196	AAGAGAAGAGCTTGGTCAACAGA	TTTC	ACT14101	attccgggcttgcgcaaatttctactaagtgtagatAAGAGAAGAGCTTGGTCAACAGAgcgcaagtggtttagtggta
g3189	TRM7	ctg.000004F	299142	-146	AACAACCTGAAATAACGAAAGTA	TTTC	ACT14102	attccgggcttgcgcaaatttctactaagtgtagatAACAACCTGAAATAACGAAAGTAgcgcaagtggtttagtggta
g3189	TRM7	ctg.000004F	299126	-162	CATGTTAAAAAGTTTCAACAACC	TTTC	ACT14103	attccgggcttgcgcaaatttctactaagtgtagatCATGTTAAAAAGTTTCAACAACCgcgcaagtggtttagtggta
g3189	TRM7	ctg.000004F	298939	-349	AGACAGCAGTCGACAGTGGCTGG	TTTG	ACT14104	attccgggcttgcgcaaatttctactaagtgtagatAGACAGCAGTCGACAGTGGCTGGgcgcaagtggtttagtggta
g3189	TRM7	ctg.000004F	299002	-286	TTCTCACTATCCCACCAATTAAG	TTTC	ACT14105	attccgggcttgcgcaaatttctactaagtgtagatTTCTCACTATCCCACCAATTAAGgcgcaagtggtttagtggta
g3189	TRM7	ctg.000004F	298911	-377	GCATTGAATGGAAGAGTACGAGG	TTTC	ACT14106	attccgggcttgcgcaaatttctactaagtgtagatGCATTGAATGGAAGAGTACGAGGgcgcaagtggtttagtggta
g319	SHE1	ctg.000000F	715690	-180	AGAGATTGAAAACAGAATGGTAA	TTTT	ACT14107	attccgggcttgcgcaaatttctactaagtgtagatAGAGATTGAAAACAGAATGGTAAgcgcaagtggtttagtggta
g319	SHE1	ctg.000000F	715651	-219	CCTTTCTTGAATCATGTGTACAC	TTTT	ACT14108	attccgggcttgcgcaaatttctactaagtgtagatCCTTTCTTGAATCATGTGTACACgcgcaagtggtttagtggta
g319	SHE1	ctg.000000F	715691	-179	GAGATTGAAAACAGAATGGTAAA	TTTA	ACT14109	attccgggcttgcgcaaatttctactaagtgtagatGAGATTGAAAACAGAATGGTAAAgcgcaagtggtttagtggta
g319	SHE1	ctg.000000F	715645	-225	TTGAATCATGTGTACACACACAA	TTTC	ACT14110	attccgggcttgcgcaaatttctactaagtgtagatTTGAATCATGTGTACACACACAAgcgcaagtggtttagtggta
g319	SHE1	ctg.000000F	715678	-192	AATCTCTAAAACCGTTTTCCATT	TTTC	ACT14111	attccgggcttgcgcaaatttctactaagtgtagatAATCTCTAAAACCGTTTTCCATTgcgcaagtggtttagtggta
g319	SHE1	ctg.000000F	715679	-191	CAATCTCTAAAACCGTTTTCCAT	TTTT	ACT14112	attccgggcttgcgcaaatttctactaagtgtagatCAATCTCTAAAACCGTTTTCCATgcgcaagtggtttagtggta
g3190	KRS1	ctg.000004F	302525	-301	ACTATCAGTTAGGAAAAATTTGA	TTTC	ACT14113	attccgggcttgcgcaaatttctactaagtgtagatACTATCAGTTAGGAAAAATTTGAgcgcaagtggtttagtggta
g3190	KRS1	ctg.000004F	302599	-375	GTGTTAAAAGTAATCATCTCATC	TTTG	ACT14114	attccgggcttgcgcaaatttctactaagtgtagatGTGTTAAAAGTAATCATCTCATCgcgcaagtggtttagtggta
g3190	KRS1	ctg.000004F	302483	-259	TTCATTAACTTCTCCTATGGTTG	TTTA	ACT14115	attccgggcttgcgcaaatttctactaagtgtagatTTCATTAACTTCTCCTATGGTTGgcgcaagtggtttagtggta
g3190	KRS1	ctg.000004F	302518	-294	CTAACTGATAGTGAAAATGTATG	TTTC	ACT14116	attccgggcttgcgcaaatttctactaagtgtagatCTAACTGATAGTGAAAATGTATGgcgcaagtggtttagtggta
g3190	KRS1	ctg.000004F	302408	-184	ATGATTCGTTACATTGAATTAAT	TTTC	ACT14117	attccgggcttgcgcaaatttctactaagtgtagatATGATTCGTTACATTGAATTAATgcgcaagtggtttagtggta
g3190	KRS1	ctg.000004F	302434	-210	GACAGTCTTTAGATTATTCATCA	TTTA	ACT14118	attccgggcttgcgcaaatttctactaagtgtagatGACAGTCTTTAGATTATTCATCAgcgcaagtggtttagtggta
g3191	BAP3	ctg.000004F	304740	-263	AATCAGTTGTGATGGAATGTGCT	TTTC	ACT14119	attccgggcttgcgcaaatttctactaagtgtagatAATCAGTTGTGATGGAATGTGCTgcgcaagtggtttagtggta
g3191	BAP3	ctg.000004F	304811	-334	TTCTTTGGAAGAAAGTTTAGCGA	TTTC	ACT14120	attccgggcttgcgcaaatttctactaagtgtagatTTCTTTGGAAGAAAGTTTAGCGAgcgcaagtggtttagtggta
g3191	BAP3	ctg.000004F	304820	-343	TTCCAAAGAAGAAAAGGTTCGAT	TTTC	ACT14121	attccgggcttgcgcaaatttctactaagtgtagatTTCCAAAGAAGAAAAGGTTCGATgcgcaagtggtttagtggta
g3191	BAP3	ctg.000004F	304559	-82	AAACTTGCGATGAGCTTTACCTA	TTTG	ACT14122	attccgggcttgcgcaaatttctactaagtgtagatAAACTTGCGATGAGCTTTACCTAgcgcaagtggtttagtggta
g3191	BAP3	ctg.000004F	304804	-327	GAAGAAAGTTTAGCGATTAATCG	TTTG	ACT14123	attccgggcttgcgcaaatttctactaagtgtagatGAAGAAAGTTTAGCGATTAATCGgcgcaagtggtttagtggta
g3191	BAP3	ctg.000004F	304792	-315	GCGATTAATCGGCGGTGCGCCTT	TTTA	ACT14124	attccgggcttgcgcaaatttctactaagtgtagatGCGATTAATCGGCGGTGCGCCTTgcgcaagtggtttagtggta
g3192	hypothetical protein	ctg.000004F	306738	-401	ACGGGTTTTAGAACCTTTTTTTC	TTTA	ACT14125	attccgggcttgcgcaaatttctactaagtgtagatACGGGTTTTAGAACCTTTTTTTCgcgcaagtggtttagtggta
g3192	hypothetical protein	ctg.000004F	306536	-199	GAATTCAGTCACGTGATTACAAA	TTTA	ACT14126	attccgggcttgcgcaaatttctactaagtgtagatGAATTCAGTCACGTGATTACAAAgcgcaagtggtttagtggta
g3192	hypothetical protein	ctg.000004F	306685	-348	GGTTGCCTATGGTTGCCCTTTGT	TTTT	ACT14127	attccgggcttgcgcaaatttctactaagtgtagatGGTTGCCTATGGTTGCCCTTTGTgcgcaagtggtttagtggta
g3192	hypothetical protein	ctg.000004F	306342	-5	TAGGATGTTGTAAACATATATAG	TTTG	ACT14128	attccgggcttgcgcaaatttctactaagtgtagatTAGGATGTTGTAAACATATATAGgcgcaagtggtttagtggta
g3193	DET1	ctg.000004F	306765	-292	CGTCCTGTCTTGTACTTCGAGCT	TTTG	ACT14130	attccgggcttgcgcaaatttctactaagtgtagatCGTCCTGTCTTGTACTTCGAGCTgcgcaagtggtttagtggta
g3193	DET1	ctg.000004F	306778	-279	TCCCGCTGGAGCTCGAAGTACAA	TTTT	ACT14131	attccgggcttgcgcaaatttctactaagtgtagatTCCCGCTGGAGCTCGAAGTACAAgcgcaagtggtttagtggta
g3193	DET1	ctg.000004F	306686	-371	GTTGCCTATGGTTGCCCTTTGTT	TTTG	ACT14132	attccgggcttgcgcaaatttctactaagtgtagatGTTGCCTATGGTTGCCCTTTGTTgcgcaagtggtttagtggta
g3193	DET1	ctg.000004F	306776	-281	CCGCTGGAGCTCGAAGTACAAGA	TTTC	ACT14133	attccgggcttgcgcaaatttctactaagtgtagatCCGCTGGAGCTCGAAGTACAAGAgcgcaagtggtttagtggta
g3193	DET1	ctg.000004F	306777	-280	CCCGCTGGAGCTCGAAGTACAAG	TTTT	ACT14134	attccgggcttgcgcaaatttctactaagtgtagatCCCGCTGGAGCTCGAAGTACAAGgcgcaagtggtttagtggta
g3193	DET1	ctg.000004F	306758	-299	TTCTTTGCGTCCTGTCTTGTACT	TTTT	ACT14135	attccgggcttgcgcaaatttctactaagtgtagatTTCTTTGCGTCCTGTCTTGTACTgcgcaagtggtttagtggta
g3194	TPI1	ctg.000004F	308808	-230	AGAAAGTCAAACCAACAACTGCT	TTTC	ACT14136	attccgggcttgcgcaaatttctactaagtgtagatAGAAAGTCAAACCAACAACTGCTgcgcaagtggtttagtggta
g3194	TPI1	ctg.000004F	308973	-65	ATAACCCAAGGACTTACAAAGGA	TTTC	ACT14137	attccgggcttgcgcaaatttctactaagtgtagatATAACCCAAGGACTTACAAAGGAgcgcaagtggtttagtggta
g3194	TPI1	ctg.000004F	308785	-253	TATGCCTTGACTGACTTCAAGCA	TTTA	ACT14138	attccgggcttgcgcaaatttctactaagtgtagatTATGCCTTGACTGACTTCAAGCAgcgcaagtggtttagtggta
g3194	TPI1	ctg.000004F	308864	-174	TTTGATTCTGTGTATATAAGAGT	TTTC	ACT14139	attccgggcttgcgcaaatttctactaagtgtagatTTTGATTCTGTGTATATAAGAGTgcgcaagtggtttagtggta
g3194	TPI1	ctg.000004F	308855	-183	ATGCGTTTCTTTGATTCTGTGTA	TTTC	ACT14140	attccgggcttgcgcaaatttctactaagtgtagatATGCGTTTCTTTGATTCTGTGTAgcgcaagtggtttagtggta
g3194	TPI1	ctg.000004F	308891	-147	ATTCGTATATACCTACAATGTCC	TTTC	ACT14141	attccgggcttgcgcaaatttctactaagtgtagatATTCGTATATACCTACAATGTCCgcgcaagtggtttagtggta
g3195	ALG14	ctg.000004F	311140	-329	TATTTCGCTTCCTGTAACCAGCA	TTTC	ACT14142	attccgggcttgcgcaaatttctactaagtgtagatTATTTCGCTTCCTGTAACCAGCAgcgcaagtggtttagtggta
g3195	ALG14	ctg.000004F	311011	-200	TGTCGTCGGCAGGTCAAACAAGA	TTTC	ACT14143	attccgggcttgcgcaaatttctactaagtgtagatTGTCGTCGGCAGGTCAAACAAGAgcgcaagtggtttagtggta
g3195	ALG14	ctg.000004F	311012	-201	CTGTCGTCGGCAGGTCAAACAAG	TTTT	ACT14144	attccgggcttgcgcaaatttctactaagtgtagatCTGTCGTCGGCAGGTCAAACAAGgcgcaagtggtttagtggta
g3195	ALG14	ctg.000004F	310841	-30	CCTGAACCACGTTCCTCCTACAC	TTTC	ACT14145	attccgggcttgcgcaaatttctactaagtgtagatCCTGAACCACGTTCCTCCTACACgcgcaagtggtttagtggta
g3195	ALG14	ctg.000004F	311142	-331	CTGGTTACAGGAAGCGAAATAGA	TTTG	ACT14146	attccgggcttgcgcaaatttctactaagtgtagatCTGGTTACAGGAAGCGAAATAGAgcgcaagtggtttagtggta
g3195	ALG14	ctg.000004F	311143	-332	GCTGGTTACAGGAAGCGAAATAG	TTTT	ACT14147	attccgggcttgcgcaaatttctactaagtgtagatGCTGGTTACAGGAAGCGAAATAGgcgcaagtggtttagtggta
g3196	KLMA_40127	ctg.000004F	311449	-190	TTCACCTCTAGAGACTTTAAACA	TTTG	ACT14148	attccgggcttgcgcaaatttctactaagtgtagatTTCACCTCTAGAGACTTTAAACAgcgcaagtggtttagtggta
g3196	KLMA_40127	ctg.000004F	311320	-319	GTGTCTGTCCTTTGTAACGGCCG	TTTC	ACT14149	attccgggcttgcgcaaatttctactaagtgtagatGTGTCTGTCCTTTGTAACGGCCGgcgcaagtggtttagtggta
g3196	KLMA_40127	ctg.000004F	311333	-306	CCGTCAAAGTTTCGTGTCTGTCC	TTTA	ACT14150	attccgggcttgcgcaaatttctactaagtgtagatCCGTCAAAGTTTCGTGTCTGTCCgcgcaagtggtttagtggta
g3196	KLMA_40127	ctg.000004F	311432	-207	AACGCTCGCGCATTGTTTAAAGT	TTTG	ACT14151	attccgggcttgcgcaaatttctactaagtgtagatAACGCTCGCGCATTGTTTAAAGTgcgcaagtggtttagtggta
g3196	KLMA_40127	ctg.000004F	311348	-291	ACGGTAAAGTTAGCTAATAATTA	TTTG	ACT14152	attccgggcttgcgcaaatttctactaagtgtagatACGGTAAAGTTAGCTAATAATTAgcgcaagtggtttagtggta
g3196	KLMA_40127	ctg.000004F	311451	-188	AAGTCTCTAGAGGTGAACAAAAA	TTTA	ACT14153	attccgggcttgcgcaaatttctactaagtgtagatAAGTCTCTAGAGGTGAACAAAAAgcgcaagtggtttagtggta
g3197	HSP26	ctg.000004F	312948	-185	GTGGACCTGAAACATATAAATTA	TTTG	ACT14154	attccgggcttgcgcaaatttctactaagtgtagatGTGGACCTGAAACATATAAATTAgcgcaagtggtttagtggta
g3197	HSP26	ctg.000004F	312930	-203	GCAACAGTGATGGATTTGGTGGA	TTTG	ACT14155	attccgggcttgcgcaaatttctactaagtgtagatGCAACAGTGATGGATTTGGTGGAgcgcaagtggtttagtggta
g3197	HSP26	ctg.000004F	312945	-188	TATGTTTCAGGTCCACCAAATCC	TTTA	ACT14156	attccgggcttgcgcaaatttctactaagtgtagatTATGTTTCAGGTCCACCAAATCCgcgcaagtggtttagtggta
g3197	HSP26	ctg.000004F	313042	-91	TATAGCCCCAATCACCAGAGATA	TTTC	ACT14157	attccgggcttgcgcaaatttctactaagtgtagatTATAGCCCCAATCACCAGAGATAgcgcaagtggtttagtggta
g3197	HSP26	ctg.000004F	312883	-250	TAAGGGGTAGTTGCTGTGGTATA	TTTC	ACT14158	attccgggcttgcgcaaatttctactaagtgtagatTAAGGGGTAGTTGCTGTGGTATAgcgcaagtggtttagtggta
g3197	HSP26	ctg.000004F	312937	-196	AGGTCCACCAAATCCATCACTGT	TTTC	ACT14159	attccgggcttgcgcaaatttctactaagtgtagatAGGTCCACCAAATCCATCACTGTgcgcaagtggtttagtggta
g3198	EMP70	ctg.000004F	316601	-136	ATAATAGAGTACCTAAGCGAAAA	TTTA	ACT14160	attccgggcttgcgcaaatttctactaagtgtagatATAATAGAGTACCTAAGCGAAAAgcgcaagtggtttagtggta
g3198	EMP70	ctg.000004F	316823	-358	AAGTGAAATAGCGGTATGGTTCT	TTTA	ACT14161	attccgggcttgcgcaaatttctactaagtgtagatAAGTGAAATAGCGGTATGGTTCTgcgcaagtggtttagtggta
g3198	EMP70	ctg.000004F	316600	-135	GCTTAGGTACTCTATTATTAAAT	TTTC	ACT14162	attccgggcttgcgcaaatttctactaagtgtagatGCTTAGGTACTCTATTATTAAATgcgcaagtggtttagtggta
g3198	EMP70	ctg.000004F	316512	-47	TGATCTCACCTAAGTCCCTCCGG	TTTC	ACT14163	attccgggcttgcgcaaatttctactaagtgtagatTGATCTCACCTAAGTCCCTCCGGgcgcaagtggtttagtggta
g3198	EMP70	ctg.000004F	316808	-343	ACTTTAAACATATTAATGAAACG	TTTC	ACT14164	attccgggcttgcgcaaatttctactaagtgtagatACTTTAAACATATTAATGAAACGgcgcaagtggtttagtggta
g3198	EMP70	ctg.000004F	316557	-92	CTTGTTGTAAGTAGTAGTAAATA	TTTA	ACT14165	attccgggcttgcgcaaatttctactaagtgtagatCTTGTTGTAAGTAGTAGTAAATAgcgcaagtggtttagtggta
g3199	TRS85	ctg.000004F	317234	-262	ACGTAAAGCATCTGGGGGTCCAT	TTTG	ACT14166	attccgggcttgcgcaaatttctactaagtgtagatACGTAAAGCATCTGGGGGTCCATgcgcaagtggtttagtggta
g3199	TRS85	ctg.000004F	317211	-285	CGAGCTTACAGGGTTGCGATTTG	TTTA	ACT14167	attccgggcttgcgcaaatttctactaagtgtagatCGAGCTTACAGGGTTGCGATTTGgcgcaagtggtttagtggta
g3199	TRS85	ctg.000004F	317218	-278	CGTCAAATCGCAACCCTGTAAGC	TTTA	ACT14168	attccgggcttgcgcaaatttctactaagtgtagatCGTCAAATCGCAACCCTGTAAGCgcgcaagtggtttagtggta
g3199	TRS85	ctg.000004F	317260	-236	AGTTTCGATCTTCTAGTCAGAAC	TTTA	ACT14169	attccgggcttgcgcaaatttctactaagtgtagatAGTTTCGATCTTCTAGTCAGAACgcgcaagtggtttagtggta
g3199	TRS85	ctg.000004F	317266	-230	GATCTTCTAGTCAGAACTCGATA	TTTC	ACT14170	attccgggcttgcgcaaatttctactaagtgtagatGATCTTCTAGTCAGAACTCGATAgcgcaagtggtttagtggta
g3199	TRS85	ctg.000004F	317296	-200	GCTGTTATCAAGGGAGTCAAATC	TTTA	ACT14171	attccgggcttgcgcaaatttctactaagtgtagatGCTGTTATCAAGGGAGTCAAATCgcgcaagtggtttagtggta
g32	RFU1	ctg.000000F	66096	-104	ATATCTCATAGAATATACAGTAT	TTTA	ACT14172	attccgggcttgcgcaaatttctactaagtgtagatATATCTCATAGAATATACAGTATgcgcaagtggtttagtggta
g32	RFU1	ctg.000000F	65909	-291	CTAAATAATACGTCTGCCTGAAA	TTTT	ACT14173	attccgggcttgcgcaaatttctactaagtgtagatCTAAATAATACGTCTGCCTGAAAgcgcaagtggtttagtggta
g32	RFU1	ctg.000000F	65838	-362	TACATATAAATGAGCTCCCCTTA	TTTA	ACT14174	attccgggcttgcgcaaatttctactaagtgtagatTACATATAAATGAGCTCCCCTTAgcgcaagtggtttagtggta
g32	RFU1	ctg.000000F	66044	-156	GTTTAAGACACTAAAAAAGGTAA	TTTA	ACT14175	attccgggcttgcgcaaatttctactaagtgtagatGTTTAAGACACTAAAAAAGGTAAgcgcaagtggtttagtggta
g32	RFU1	ctg.000000F	65976	-224	ATGTCAAAATATGTGATGAGATG	TTTC	ACT14176	attccgggcttgcgcaaatttctactaagtgtagatATGTCAAAATATGTGATGAGATGgcgcaagtggtttagtggta
g32	RFU1	ctg.000000F	66036	-164	GTGTCTTAAACTAAATTTCTTTC	TTTA	ACT14177	attccgggcttgcgcaaatttctactaagtgtagatGTGTCTTAAACTAAATTTCTTTCgcgcaagtggtttagtggta
g320	AAC	ctg.000000F	719409	-321	CGAGCGTTTGTTTGGCGAGGAAA	TTTG	ACT14178	attccgggcttgcgcaaatttctactaagtgtagatCGAGCGTTTGTTTGGCGAGGAAAgcgcaagtggtttagtggta
g320	AAC	ctg.000000F	719367	-279	TTTCCTTAGTTTCGCATTTATTT	TTTC	ACT14179	attccgggcttgcgcaaatttctactaagtgtagatTTTCCTTAGTTTCGCATTTATTTgcgcaagtggtttagtggta
g320	AAC	ctg.000000F	719431	-343	GCTGCGAAAAAAACGCATTTTCC	TTTC	ACT14180	attccgggcttgcgcaaatttctactaagtgtagatGCTGCGAAAAAAACGCATTTTCCgcgcaagtggtttagtggta
g320	AAC	ctg.000000F	719243	-155	GCCATGCCCAAACTCGTTCTGTT	TTTG	ACT14181	attccgggcttgcgcaaatttctactaagtgtagatGCCATGCCCAAACTCGTTCTGTTgcgcaagtggtttagtggta
g320	AAC	ctg.000000F	719366	-278	CTTTCCTTAGTTTCGCATTTATT	TTTT	ACT14182	attccgggcttgcgcaaatttctactaagtgtagatCTTTCCTTAGTTTCGCATTTATTgcgcaagtggtttagtggta
g320	AAC	ctg.000000F	719408	-320	GCGAGCGTTTGTTTGGCGAGGAA	TTTT	ACT14183	attccgggcttgcgcaaatttctactaagtgtagatGCGAGCGTTTGTTTGGCGAGGAAgcgcaagtggtttagtggta
g3200	RAX2	ctg.000004F	323321	-301	GCGTTCGAAAAGGTATACTAGCT	TTTC	ACT14184	attccgggcttgcgcaaatttctactaagtgtagatGCGTTCGAAAAGGTATACTAGCTgcgcaagtggtttagtggta
g3200	RAX2	ctg.000004F	323194	-174	GCAGCAATAGGACAGCTCCTAAG	TTTA	ACT14185	attccgggcttgcgcaaatttctactaagtgtagatGCAGCAATAGGACAGCTCCTAAGgcgcaagtggtttagtggta
g3200	RAX2	ctg.000004F	323248	-228	CAAATTGTATCCCAGACAGTAAA	TTTC	ACT14186	attccgggcttgcgcaaatttctactaagtgtagatCAAATTGTATCCCAGACAGTAAAgcgcaagtggtttagtggta
g3200	RAX2	ctg.000004F	323253	-233	CTTTACTGTCTGGGATACAATTT	TTTC	ACT14187	attccgggcttgcgcaaatttctactaagtgtagatCTTTACTGTCTGGGATACAATTTgcgcaagtggtttagtggta
g3200	RAX2	ctg.000004F	323289	-269	CCTGCTATTATATTAATACTTAT	TTTA	ACT14188	attccgggcttgcgcaaatttctactaagtgtagatCCTGCTATTATATTAATACTTATgcgcaagtggtttagtggta
g3200	RAX2	ctg.000004F	323334	-314	GAACGCGAAAAAGAAGATACCCA	TTTC	ACT14189	attccgggcttgcgcaaatttctactaagtgtagatGAACGCGAAAAAGAAGATACCCAgcgcaagtggtttagtggta
g3201	KLMA_40132	ctg.000004F	328900	-143	GTGGGAACATCGTTTGAATCAGG	TTTT	ACT14190	attccgggcttgcgcaaatttctactaagtgtagatGTGGGAACATCGTTTGAATCAGGgcgcaagtggtttagtggta
g3201	KLMA_40132	ctg.000004F	328899	-142	TGGGAACATCGTTTGAATCAGGT	TTTG	ACT14191	attccgggcttgcgcaaatttctactaagtgtagatTGGGAACATCGTTTGAATCAGGTgcgcaagtggtttagtggta
g3201	KLMA_40132	ctg.000004F	329082	-325	GCACAAGGGCATCTCAAGAGAAG	TTTT	ACT14192	attccgggcttgcgcaaatttctactaagtgtagatGCACAAGGGCATCTCAAGAGAAGgcgcaagtggtttagtggta
g3201	KLMA_40132	ctg.000004F	328935	-178	ATCAGAGAGTGGTACTAAACATT	TTTG	ACT14193	attccgggcttgcgcaaatttctactaagtgtagatATCAGAGAGTGGTACTAAACATTgcgcaagtggtttagtggta
g3201	KLMA_40132	ctg.000004F	329012	-255	TGATGGAGAGTATTCTGTTTCTC	TTTG	ACT14194	attccgggcttgcgcaaatttctactaagtgtagatTGATGGAGAGTATTCTGTTTCTCgcgcaagtggtttagtggta
g3201	KLMA_40132	ctg.000004F	329083	-326	TGCACAAGGGCATCTCAAGAGAA	TTTT	ACT14195	attccgggcttgcgcaaatttctactaagtgtagatTGCACAAGGGCATCTCAAGAGAAgcgcaagtggtttagtggta
g3202	KLMA_40133	ctg.000004F	334017	-91	AGAGTGATATAGGGTTGTATTAT	TTTA	ACT14196	attccgggcttgcgcaaatttctactaagtgtagatAGAGTGATATAGGGTTGTATTATgcgcaagtggtttagtggta
g3202	KLMA_40133	ctg.000004F	334159	-233	TATAGAACGTATTGTATTACTAT	TTTG	ACT14197	attccgggcttgcgcaaatttctactaagtgtagatTATAGAACGTATTGTATTACTATgcgcaagtggtttagtggta
g3202	KLMA_40133	ctg.000004F	334242	-316	TTGTGTTGGAGGGCATATCGAAG	TTTG	ACT14198	attccgggcttgcgcaaatttctactaagtgtagatTTGTGTTGGAGGGCATATCGAAGgcgcaagtggtttagtggta
g3202	KLMA_40133	ctg.000004F	334084	-158	CTTATGTCTGTACATACTTATAT	TTTC	ACT14199	attccgggcttgcgcaaatttctactaagtgtagatCTTATGTCTGTACATACTTATATgcgcaagtggtttagtggta
g3202	KLMA_40133	ctg.000004F	334074	-148	CTATCATTTCCTTATGTCTGTAC	TTTG	ACT14200	attccgggcttgcgcaaatttctactaagtgtagatCTATCATTTCCTTATGTCTGTACgcgcaagtggtttagtggta
g3202	KLMA_40133	ctg.000004F	334243	-317	GTTGTGTTGGAGGGCATATCGAA	TTTT	ACT14201	attccgggcttgcgcaaatttctactaagtgtagatGTTGTGTTGGAGGGCATATCGAAgcgcaagtggtttagtggta
g3203	ARP6	ctg.000004F	336261	-379	CACGAGTCTCCAGATCTAAAGAG	TTTG	ACT14204	attccgggcttgcgcaaatttctactaagtgtagatCACGAGTCTCCAGATCTAAAGAGgcgcaagtggtttagtggta
g3203	ARP6	ctg.000004F	336258	-376	GATCTGGAGACTCGTGCAAATGA	TTTA	ACT14205	attccgggcttgcgcaaatttctactaagtgtagatGATCTGGAGACTCGTGCAAATGAgcgcaagtggtttagtggta
g3203	ARP6	ctg.000004F	336213	-331	GTTGTCTCTTGACCTATCATGTC	TTTT	ACT14206	attccgggcttgcgcaaatttctactaagtgtagatGTTGTCTCTTGACCTATCATGTCgcgcaagtggtttagtggta
g3203	ARP6	ctg.000004F	336214	-332	TTGTCTCTTGACCTATCATGTCT	TTTG	ACT14207	attccgggcttgcgcaaatttctactaagtgtagatTTGTCTCTTGACCTATCATGTCTgcgcaagtggtttagtggta
g3204	SMC4	ctg.000004F	335842	-393	GTTATCGACAATGGGTCGTATGA	TTTG	ACT14208	attccgggcttgcgcaaatttctactaagtgtagatGTTATCGACAATGGGTCGTATGAgcgcaagtggtttagtggta
g3204	SMC4	ctg.000004F	336012	-223	CATATTAAAATCAGAACAAAGAC	TTTC	ACT14209	attccgggcttgcgcaaatttctactaagtgtagatCATATTAAAATCAGAACAAAGACgcgcaagtggtttagtggta
g3204	SMC4	ctg.000004F	335963	-272	CCTTATTATCTCTCATCTCATCT	TTTG	ACT14210	attccgggcttgcgcaaatttctactaagtgtagatCCTTATTATCTCTCATCTCATCTgcgcaagtggtttagtggta
g3204	SMC4	ctg.000004F	335959	-276	TTTGCCTTATTATCTCTCATCTC	TTTC	ACT14211	attccgggcttgcgcaaatttctactaagtgtagatTTTGCCTTATTATCTCTCATCTCgcgcaagtggtttagtggta
g3204	SMC4	ctg.000004F	336050	-185	CATATAGAAAAGAATATTTCGTT	TTTC	ACT14212	attccgggcttgcgcaaatttctactaagtgtagatCATATAGAAAAGAATATTTCGTTgcgcaagtggtttagtggta
g3204	SMC4	ctg.000004F	336026	-209	ATATGGAAAACAAACAGACTTTT	TTTA	ACT14213	attccgggcttgcgcaaatttctactaagtgtagatATATGGAAAACAAACAGACTTTTgcgcaagtggtttagtggta
g3205	CSF1	ctg.000004F	349436	-215	CACTAACGCCATGTTTTATCCAA	TTTC	ACT14214	attccgggcttgcgcaaatttctactaagtgtagatCACTAACGCCATGTTTTATCCAAgcgcaagtggtttagtggta
g3205	CSF1	ctg.000004F	349508	-287	GAAGTTGACCCAATTGTCATTAT	TTTC	ACT14215	attccgggcttgcgcaaatttctactaagtgtagatGAAGTTGACCCAATTGTCATTATgcgcaagtggtttagtggta
g3205	CSF1	ctg.000004F	349481	-260	GATAGGGCTCATTCCGAAACTTA	TTTC	ACT14216	attccgggcttgcgcaaatttctactaagtgtagatGATAGGGCTCATTCCGAAACTTAgcgcaagtggtttagtggta
g3205	CSF1	ctg.000004F	349359	-138	ACCATCTATTAATCATTTGTTTG	TTTA	ACT14217	attccgggcttgcgcaaatttctactaagtgtagatACCATCTATTAATCATTTGTTTGgcgcaagtggtttagtggta
g3205	CSF1	ctg.000004F	349438	-217	TCCACTAACGCCATGTTTTATCC	TTTT	ACT14219	attccgggcttgcgcaaatttctactaagtgtagatTCCACTAACGCCATGTTTTATCCgcgcaagtggtttagtggta
g3206	GAA1	ctg.000004F	349177	-270	GTCCTGTATCAATCTCTAACGAG	TTTA	ACT14220	attccgggcttgcgcaaatttctactaagtgtagatGTCCTGTATCAATCTCTAACGAGgcgcaagtggtttagtggta
g3206	GAA1	ctg.000004F	349083	-364	CTTTGGACGAATATCAGCATGGA	TTTA	ACT14221	attccgggcttgcgcaaatttctactaagtgtagatCTTTGGACGAATATCAGCATGGAgcgcaagtggtttagtggta
g3206	GAA1	ctg.000004F	349178	-269	AGTCCTGTATCAATCTCTAACGA	TTTT	ACT14222	attccgggcttgcgcaaatttctactaagtgtagatAGTCCTGTATCAATCTCTAACGAgcgcaagtggtttagtggta
g3206	GAA1	ctg.000004F	349033	-414	ACTTTATGTCGCCTCCAAAGGAG	TTTC	ACT14223	attccgggcttgcgcaaatttctactaagtgtagatACTTTATGTCGCCTCCAAAGGAGgcgcaagtggtttagtggta
g3206	GAA1	ctg.000004F	349299	-148	ATACTTAACAACAATTCATCGGC	TTTA	ACT14224	attccgggcttgcgcaaatttctactaagtgtagatATACTTAACAACAATTCATCGGCgcgcaagtggtttagtggta
g3206	GAA1	ctg.000004F	349064	-383	CTGCCTGTGTTAATATCCATGCT	TTTA	ACT14225	attccgggcttgcgcaaatttctactaagtgtagatCTGCCTGTGTTAATATCCATGCTgcgcaagtggtttagtggta
g3207	FOB1	ctg.000004F	351261	-245	TCTTCTCTATGTAGCTCATCTCA	TTTC	ACT14226	attccgggcttgcgcaaatttctactaagtgtagatTCTTCTCTATGTAGCTCATCTCAgcgcaagtggtttagtggta
g3207	FOB1	ctg.000004F	351155	-351	AACTTCATTTTCAATTGGAAGTT	TTTT	ACT14227	attccgggcttgcgcaaatttctactaagtgtagatAACTTCATTTTCAATTGGAAGTTgcgcaagtggtttagtggta
g3207	FOB1	ctg.000004F	351254	-252	TACTTTCTCTTCTCTATGTAGCT	TTTC	ACT14228	attccgggcttgcgcaaatttctactaagtgtagatTACTTTCTCTTCTCTATGTAGCTgcgcaagtggtttagtggta
g3207	FOB1	ctg.000004F	351143	-363	AATTGGAAGTTCATTGGCCTCAA	TTTC	ACT14229	attccgggcttgcgcaaatttctactaagtgtagatAATTGGAAGTTCATTGGCCTCAAgcgcaagtggtttagtggta
g3207	FOB1	ctg.000004F	351144	-362	CAATTGGAAGTTCATTGGCCTCA	TTTT	ACT14230	attccgggcttgcgcaaatttctactaagtgtagatCAATTGGAAGTTCATTGGCCTCAgcgcaagtggtttagtggta
g3207	FOB1	ctg.000004F	351156	-350	TAACTTCATTTTCAATTGGAAGT	TTTT	ACT14231	attccgggcttgcgcaaatttctactaagtgtagatTAACTTCATTTTCAATTGGAAGTgcgcaagtggtttagtggta
g3208	ALT1	ctg.000004F	355330	-291	GGAATTGGAATACAGCCTGCGTG	TTTA	ACT14232	attccgggcttgcgcaaatttctactaagtgtagatGGAATTGGAATACAGCCTGCGTGgcgcaagtggtttagtggta
g3208	ALT1	ctg.000004F	355279	-240	CTTGTAGCATTGCCCCGTCGCTA	TTTC	ACT14233	attccgggcttgcgcaaatttctactaagtgtagatCTTGTAGCATTGCCCCGTCGCTAgcgcaagtggtttagtggta
g3208	ALT1	ctg.000004F	355283	-244	TTTCCTTGTAGCATTGCCCCGTC	TTTC	ACT14234	attccgggcttgcgcaaatttctactaagtgtagatTTTCCTTGTAGCATTGCCCCGTCgcgcaagtggtttagtggta
g3208	ALT1	ctg.000004F	355224	-185	AAGAAAGAATGACGAAATGACGA	TTTC	ACT14235	attccgggcttgcgcaaatttctactaagtgtagatAAGAAAGAATGACGAAATGACGAgcgcaagtggtttagtggta
g3208	ALT1	ctg.000004F	355263	-224	CTTCGAACTGGCTAGCGACGGGG	TTTC	ACT14236	attccgggcttgcgcaaatttctactaagtgtagatCTTCGAACTGGCTAGCGACGGGGgcgcaagtggtttagtggta
g3208	ALT1	ctg.000004F	355190	-151	TGAGTGAGTAAGTGCCTAAATCC	TTTG	ACT14237	attccgggcttgcgcaaatttctactaagtgtagatTGAGTGAGTAAGTGCCTAAATCCgcgcaagtggtttagtggta
g3209	DNAJA2	ctg.000004F	356718	-83	CCTTGCATCCATTGTGTGTGCCA	TTTA	ACT14238	attccgggcttgcgcaaatttctactaagtgtagatCCTTGCATCCATTGTGTGTGCCAgcgcaagtggtttagtggta
g3209	DNAJA2	ctg.000004F	356628	-173	TTTTCGCCCCACAGCACAGTTGT	TTTC	ACT14239	attccgggcttgcgcaaatttctactaagtgtagatTTTTCGCCCCACAGCACAGTTGTgcgcaagtggtttagtggta
g3209	DNAJA2	ctg.000004F	356775	-26	CCCAGAGGGACCAGTGATAAAGA	TTTG	ACT14240	attccgggcttgcgcaaatttctactaagtgtagatCCCAGAGGGACCAGTGATAAAGAgcgcaagtggtttagtggta
g3209	DNAJA2	ctg.000004F	356612	-189	AGCTTTTCGGCTTTTCTTTTCGC	TTTC	ACT14241	attccgggcttgcgcaaatttctactaagtgtagatAGCTTTTCGGCTTTTCTTTTCGCgcgcaagtggtttagtggta
g3209	DNAJA2	ctg.000004F	356668	-133	AGCTGCGATGCCAGGTGCTAGAT	TTTA	ACT14242	attccgggcttgcgcaaatttctactaagtgtagatAGCTGCGATGCCAGGTGCTAGATgcgcaagtggtttagtggta
g3209	DNAJA2	ctg.000004F	356633	-168	GCCCCACAGCACAGTTGTGCGCA	TTTC	ACT14243	attccgggcttgcgcaaatttctactaagtgtagatGCCCCACAGCACAGTTGTGCGCAgcgcaagtggtttagtggta
g321	KLMA_70356	ctg.000000F	721624	-238	AGCCAGCCGTGTGCGATTGCCGA	TTTG	ACT14244	attccgggcttgcgcaaatttctactaagtgtagatAGCCAGCCGTGTGCGATTGCCGAgcgcaagtggtttagtggta
g321	KLMA_70356	ctg.000000F	721489	-373	CGTGATAGATAATGTGTGTGTGT	TTTA	ACT14245	attccgggcttgcgcaaatttctactaagtgtagatCGTGATAGATAATGTGTGTGTGTgcgcaagtggtttagtggta
g321	KLMA_70356	ctg.000000F	721715	-147	TCGTTCGTCAGTTAGTCAATTAC	TTTA	ACT14246	attccgggcttgcgcaaatttctactaagtgtagatTCGTTCGTCAGTTAGTCAATTACgcgcaagtggtttagtggta
g321	KLMA_70356	ctg.000000F	721524	-338	TTCAGATATGTATACTCACGCAC	TTTA	ACT14247	attccgggcttgcgcaaatttctactaagtgtagatTTCAGATATGTATACTCACGCACgcgcaagtggtttagtggta
g321	KLMA_70356	ctg.000000F	721778	-84	ACTTTAGCCTTGCCTTAGTACCA	TTTC	ACT14248	attccgggcttgcgcaaatttctactaagtgtagatACTTTAGCCTTGCCTTAGTACCAgcgcaagtggtttagtggta
g321	KLMA_70356	ctg.000000F	721806	-56	GTTTAGTTGCACTGAGAAAAAAA	TTTA	ACT14249	attccgggcttgcgcaaatttctactaagtgtagatGTTTAGTTGCACTGAGAAAAAAAgcgcaagtggtttagtggta
g3210	KLMA_40141	ctg.000004F	359204	-19	GCTATGGGTAACGAAGGAAAGGA	TTTG	ACT14250	attccgggcttgcgcaaatttctactaagtgtagatGCTATGGGTAACGAAGGAAAGGAgcgcaagtggtttagtggta
g3210	KLMA_40141	ctg.000004F	359317	-94	CAAATATCCTTGTCTCTCTTTTC	TTTA	ACT14251	attccgggcttgcgcaaatttctactaagtgtagatCAAATATCCTTGTCTCTCTTTTCgcgcaagtggtttagtggta
g3210	KLMA_40141	ctg.000004F	359308	-85	GAACGTTTACAAATATCCTTGTC	TTTG	ACT14252	attccgggcttgcgcaaatttctactaagtgtagatGAACGTTTACAAATATCCTTGTCgcgcaagtggtttagtggta
g3210	KLMA_40141	ctg.000004F	359207	-16	CTTCGTTACCCATAGCCAAAACT	TTTC	ACT14253	attccgggcttgcgcaaatttctactaagtgtagatCTTCGTTACCCATAGCCAAAACTgcgcaagtggtttagtggta
g3210	KLMA_40141	ctg.000004F	359202	-21	CTTTCCTTCGTTACCCATAGCCA	TTTC	ACT14254	attccgggcttgcgcaaatttctactaagtgtagatCTTTCCTTCGTTACCCATAGCCAgcgcaagtggtttagtggta
g3211	GEP5	ctg.000004F	359629	-170	CAATATAGCTTTCGCTCTTTCCC	TTTT	ACT14256	attccgggcttgcgcaaatttctactaagtgtagatCAATATAGCTTTCGCTCTTTCCCgcgcaagtggtttagtggta
g3211	GEP5	ctg.000004F	359630	-169	AATATAGCTTTCGCTCTTTCCCT	TTTC	ACT14257	attccgggcttgcgcaaatttctactaagtgtagatAATATAGCTTTCGCTCTTTCCCTgcgcaagtggtttagtggta
g3211	GEP5	ctg.000004F	359787	-12	AAGTCACTATGTCAAGGGCCCAA	TTTG	ACT14258	attccgggcttgcgcaaatttctactaagtgtagatAAGTCACTATGTCAAGGGCCCAAgcgcaagtggtttagtggta
g3211	GEP5	ctg.000004F	359786	-13	GAAGTCACTATGTCAAGGGCCCA	TTTT	ACT14259	attccgggcttgcgcaaatttctactaagtgtagatGAAGTCACTATGTCAAGGGCCCAgcgcaagtggtttagtggta
g3211	GEP5	ctg.000004F	359396	-403	TGTTGTTGTTTTCAATATCATAC	TTTG	ACT14260	attccgggcttgcgcaaatttctactaagtgtagatTGTTGTTGTTTTCAATATCATACgcgcaagtggtttagtggta
g3211	GEP5	ctg.000004F	359627	-172	TTCAATATAGCTTTCGCTCTTTC	TTTT	ACT14261	attccgggcttgcgcaaatttctactaagtgtagatTTCAATATAGCTTTCGCTCTTTCgcgcaagtggtttagtggta
g3212	KLMA_40144	ctg.000004F	362580	-165	GCTACTATTAAGACAAAACCTGG	TTTC	ACT14262	attccgggcttgcgcaaatttctactaagtgtagatGCTACTATTAAGACAAAACCTGGgcgcaagtggtttagtggta
g3212	KLMA_40144	ctg.000004F	362583	-168	CAGGTTTTGTCTTAATAGTAGCG	TTTC	ACT14263	attccgggcttgcgcaaatttctactaagtgtagatCAGGTTTTGTCTTAATAGTAGCGgcgcaagtggtttagtggta
g3212	KLMA_40144	ctg.000004F	362574	-159	TCTTAATAGTAGCGAAATCTTGA	TTTG	ACT14264	attccgggcttgcgcaaatttctactaagtgtagatTCTTAATAGTAGCGAAATCTTGAgcgcaagtggtttagtggta
g3212	KLMA_40144	ctg.000004F	362572	-157	AAGATTTCGCTACTATTAAGACA	TTTC	ACT14265	attccgggcttgcgcaaatttctactaagtgtagatAAGATTTCGCTACTATTAAGACAgcgcaagtggtttagtggta
g3212	KLMA_40144	ctg.000004F	362794	-379	ACTTTGTTCTCGAAGGATATCCA	TTTA	ACT14266	attccgggcttgcgcaaatttctactaagtgtagatACTTTGTTCTCGAAGGATATCCAgcgcaagtggtttagtggta
g3212	KLMA_40144	ctg.000004F	362542	-127	ATCATATCCTCTACAGCTAACTG	TTTC	ACT14267	attccgggcttgcgcaaatttctactaagtgtagatATCATATCCTCTACAGCTAACTGgcgcaagtggtttagtggta
g3213	TMA64	ctg.000004F	364680	-165	TTATACTCTTTCCCTCCTTTACT	TTTA	ACT14268	attccgggcttgcgcaaatttctactaagtgtagatTTATACTCTTTCCCTCCTTTACTgcgcaagtggtttagtggta
g3213	TMA64	ctg.000004F	364754	-239	AGGAAGTATATAAATGGATACTC	TTTA	ACT14269	attccgggcttgcgcaaatttctactaagtgtagatAGGAAGTATATAAATGGATACTCgcgcaagtggtttagtggta
g3213	TMA64	ctg.000004F	364847	-332	TCAAGTACCCGCCATTACTTCTG	TTTA	ACT14270	attccgggcttgcgcaaatttctactaagtgtagatTCAAGTACCCGCCATTACTTCTGgcgcaagtggtttagtggta
g3213	TMA64	ctg.000004F	364668	-153	CCTCCTTTACTGTTTGTGGTGGT	TTTC	ACT14271	attccgggcttgcgcaaatttctactaagtgtagatCCTCCTTTACTGTTTGTGGTGGTgcgcaagtggtttagtggta
g3213	TMA64	ctg.000004F	364814	-299	TGGAATACAGGAAGTGAACTTGA	TTTG	ACT14273	attccgggcttgcgcaaatttctactaagtgtagatTGGAATACAGGAAGTGAACTTGAgcgcaagtggtttagtggta
g3214	KLMA_40146	ctg.000004F	364611	-99	ATAACATCAATAAAAATACGAAA	TTTC	ACT14274	attccgggcttgcgcaaatttctactaagtgtagatATAACATCAATAAAAATACGAAAgcgcaagtggtttagtggta
g3214	KLMA_40146	ctg.000004F	364565	-145	CTTTCTGCATTTGCTCTGGTTGA	TTTC	ACT14275	attccgggcttgcgcaaatttctactaagtgtagatCTTTCTGCATTTGCTCTGGTTGAgcgcaagtggtttagtggta
g3214	KLMA_40146	ctg.000004F	364386	-324	CTTGATTACTGGTGTAGGCAAAG	TTTG	ACT14276	attccgggcttgcgcaaatttctactaagtgtagatCTTGATTACTGGTGTAGGCAAAGgcgcaagtggtttagtggta
g3214	KLMA_40146	ctg.000004F	364486	-224	CGAAGGAACCGCATATCAAACCG	TTTG	ACT14277	attccgggcttgcgcaaatttctactaagtgtagatCGAAGGAACCGCATATCAAACCGgcgcaagtggtttagtggta
g3214	KLMA_40146	ctg.000004F	364385	-325	CCTACACCAGTAATCAAGCAAAC	TTTG	ACT14278	attccgggcttgcgcaaatttctactaagtgtagatCCTACACCAGTAATCAAGCAAACgcgcaagtggtttagtggta
g3214	KLMA_40146	ctg.000004F	364633	-77	ACCAACTCTGCGCTTATATTTCG	TTTA	ACT14279	attccgggcttgcgcaaatttctactaagtgtagatACCAACTCTGCGCTTATATTTCGgcgcaagtggtttagtggta
g3215	SUL2	ctg.000004F	367168	-395	CAGAGTTGATGGACGATTTTTCT	TTTG	ACT14280	attccgggcttgcgcaaatttctactaagtgtagatCAGAGTTGATGGACGATTTTTCTgcgcaagtggtttagtggta
g3215	SUL2	ctg.000004F	367479	-84	TAATACAGCGCTGTTAGGCTGAT	TTTG	ACT14281	attccgggcttgcgcaaatttctactaagtgtagatTAATACAGCGCTGTTAGGCTGATgcgcaagtggtttagtggta
g3215	SUL2	ctg.000004F	367202	-361	TGCTTTGGGTGAGCCAGTGTCTT	TTTC	ACT14282	attccgggcttgcgcaaatttctactaagtgtagatTGCTTTGGGTGAGCCAGTGTCTTgcgcaagtggtttagtggta
g3215	SUL2	ctg.000004F	367190	-373	TCTATGTGTTTCTGCTTTGGGTG	TTTC	ACT14283	attccgggcttgcgcaaatttctactaagtgtagatTCTATGTGTTTCTGCTTTGGGTGgcgcaagtggtttagtggta
g3216	KLMA_40148	ctg.000004F	370449	-206	CTGACAATTAATAAGCACCCCCT	TTTA	ACT14284	attccgggcttgcgcaaatttctactaagtgtagatCTGACAATTAATAAGCACCCCCTgcgcaagtggtttagtggta
g3216	KLMA_40148	ctg.000004F	370432	-223	GGTGAAATGTGTGAGGGGGTGCT	TTTA	ACT14285	attccgggcttgcgcaaatttctactaagtgtagatGGTGAAATGTGTGAGGGGGTGCTgcgcaagtggtttagtggta
g3216	KLMA_40148	ctg.000004F	370320	-335	GCATACCATATACTACTATACTA	TTTC	ACT14286	attccgggcttgcgcaaatttctactaagtgtagatGCATACCATATACTACTATACTAgcgcaagtggtttagtggta
g3216	KLMA_40148	ctg.000004F	370486	-169	TTCATGCAGCGGGAAAATAAATC	TTTA	ACT14287	attccgggcttgcgcaaatttctactaagtgtagatTTCATGCAGCGGGAAAATAAATCgcgcaagtggtttagtggta
g3216	KLMA_40148	ctg.000004F	370289	-366	CACAAGTGGCACTTATAAAGAGG	TTTC	ACT14288	attccgggcttgcgcaaatttctactaagtgtagatCACAAGTGGCACTTATAAAGAGGgcgcaagtggtttagtggta
g3216	KLMA_40148	ctg.000004F	370416	-239	ACCTAAAGGGGCGCAGAGCAATT	TTTC	ACT14289	attccgggcttgcgcaaatttctactaagtgtagatACCTAAAGGGGCGCAGAGCAATTgcgcaagtggtttagtggta
g3217	KLMA_40149	ctg.000004F	372583	-158	CGGTATATAAATTGGGAGTATTT	TTTT	ACT14290	attccgggcttgcgcaaatttctactaagtgtagatCGGTATATAAATTGGGAGTATTTgcgcaagtggtttagtggta
g3217	KLMA_40149	ctg.000004F	372723	-18	CAGTACATAACACAATGTTTTTC	TTTT	ACT14291	attccgggcttgcgcaaatttctactaagtgtagatCAGTACATAACACAATGTTTTTCgcgcaagtggtttagtggta
g3217	KLMA_40149	ctg.000004F	372693	-48	TTCGGTTGTTGGTTTTGTTGTTA	TTTG	ACT14292	attccgggcttgcgcaaatttctactaagtgtagatTTCGGTTGTTGGTTTTGTTGTTAgcgcaagtggtttagtggta
g3217	KLMA_40149	ctg.000004F	372607	-134	GTGTTCAATTATATTTTATGTCT	TTTG	ACT14293	attccgggcttgcgcaaatttctactaagtgtagatGTGTTCAATTATATTTTATGTCTgcgcaagtggtttagtggta
g3217	KLMA_40149	ctg.000004F	372584	-157	GGTATATAAATTGGGAGTATTTG	TTTC	ACT14294	attccgggcttgcgcaaatttctactaagtgtagatGGTATATAAATTGGGAGTATTTGgcgcaagtggtttagtggta
g3218	TRM1	ctg.000004F	376431	-114	AAGCTGGCGATGAGATGCGATGA	TTTA	ACT14295	attccgggcttgcgcaaatttctactaagtgtagatAAGCTGGCGATGAGATGCGATGAgcgcaagtggtttagtggta
g3218	TRM1	ctg.000004F	376381	-64	CACCTGGAATAAACAACTGAAGC	TTTC	ACT14296	attccgggcttgcgcaaatttctactaagtgtagatCACCTGGAATAAACAACTGAAGCgcgcaagtggtttagtggta
g3218	TRM1	ctg.000004F	376425	-108	TCTTTAAAGCTGGCGATGAGATG	TTTA	ACT14300	attccgggcttgcgcaaatttctactaagtgtagatTCTTTAAAGCTGGCGATGAGATGgcgcaagtggtttagtggta
g3219	DPB4	ctg.000004F	376446	-407	AGTTTCAATGCTCATCGCATCTC	TTTC	ACT14301	attccgggcttgcgcaaatttctactaagtgtagatAGTTTCAATGCTCATCGCATCTCgcgcaagtggtttagtggta
g3219	DPB4	ctg.000004F	376440	-413	AATGCTCATCGCATCTCATCGCC	TTTC	ACT14302	attccgggcttgcgcaaatttctactaagtgtagatAATGCTCATCGCATCTCATCGCCgcgcaagtggtttagtggta
g3219	DPB4	ctg.000004F	376714	-139	GCACCAATTATTACTACATTTAG	TTTG	ACT14303	attccgggcttgcgcaaatttctactaagtgtagatGCACCAATTATTACTACATTTAGgcgcaagtggtttagtggta
g3219	DPB4	ctg.000004F	376745	-108	TATGCTTAACTACAGTAAGAAGA	TTTG	ACT14304	attccgggcttgcgcaaatttctactaagtgtagatTATGCTTAACTACAGTAAGAAGAgcgcaagtggtttagtggta
g3219	DPB4	ctg.000004F	376686	-167	AGCCAGTTAATATTATCTTACTC	TTTC	ACT14305	attccgggcttgcgcaaatttctactaagtgtagatAGCCAGTTAATATTATCTTACTCgcgcaagtggtttagtggta
g3219	DPB4	ctg.000004F	376533	-320	AAGTAATAAATTGGGTTCAAAAC	TTTA	ACT14306	attccgggcttgcgcaaatttctactaagtgtagatAAGTAATAAATTGGGTTCAAAACgcgcaagtggtttagtggta
g322	KLMA_70357	ctg.000000F	723838	-376	CCTTCCCATCATTGAACGTTGTC	TTTC	ACT14307	attccgggcttgcgcaaatttctactaagtgtagatCCTTCCCATCATTGAACGTTGTCgcgcaagtggtttagtggta
g322	KLMA_70357	ctg.000000F	723595	-133	GAATTGACAATTGAGATGAGATG	TTTC	ACT14308	attccgggcttgcgcaaatttctactaagtgtagatGAATTGACAATTGAGATGAGATGgcgcaagtggtttagtggta
g322	KLMA_70357	ctg.000000F	723683	-221	TGATGTATGGGTTGTGGTGTGTG	TTTG	ACT14309	attccgggcttgcgcaaatttctactaagtgtagatTGATGTATGGGTTGTGGTGTGTGgcgcaagtggtttagtggta
g322	KLMA_70357	ctg.000000F	723748	-286	TAGATACATCCGTACATTTGGGA	TTTA	ACT14310	attccgggcttgcgcaaatttctactaagtgtagatTAGATACATCCGTACATTTGGGAgcgcaagtggtttagtggta
g322	KLMA_70357	ctg.000000F	723670	-208	TGTATTGTGTTTGTGATGTATGG	TTTC	ACT14311	attccgggcttgcgcaaatttctactaagtgtagatTGTATTGTGTTTGTGATGTATGGgcgcaagtggtttagtggta
g322	KLMA_70357	ctg.000000F	723629	-167	GGGCACAGTCCACAGTGCTGGAA	TTTC	ACT14312	attccgggcttgcgcaaatttctactaagtgtagatGGGCACAGTCCACAGTGCTGGAAgcgcaagtggtttagtggta
g3220	NYV1	ctg.000004F	378444	-212	TTAATAGCTCTGCAATGATAAAA	TTTG	ACT14313	attccgggcttgcgcaaatttctactaagtgtagatTTAATAGCTCTGCAATGATAAAAgcgcaagtggtttagtggta
g3220	NYV1	ctg.000004F	378443	-211	TCATTGCAGAGCTATTAACAAAC	TTTA	ACT14314	attccgggcttgcgcaaatttctactaagtgtagatTCATTGCAGAGCTATTAACAAACgcgcaagtggtttagtggta
g3220	NYV1	ctg.000004F	378365	-133	AAAGCCATATGAACTTCATTATG	TTTA	ACT14315	attccgggcttgcgcaaatttctactaagtgtagatAAAGCCATATGAACTTCATTATGgcgcaagtggtttagtggta
g3220	NYV1	ctg.000004F	378567	-335	ATCTTAAACTCGTAAAATTTCAT	TTTC	ACT14316	attccgggcttgcgcaaatttctactaagtgtagatATCTTAAACTCGTAAAATTTCATgcgcaagtggtttagtggta
g3220	NYV1	ctg.000004F	378242	-10	GGGATAGTGAGTGGTTCTGCTGT	TTTG	ACT14317	attccgggcttgcgcaaatttctactaagtgtagatGGGATAGTGAGTGGTTCTGCTGTgcgcaagtggtttagtggta
g3220	NYV1	ctg.000004F	378295	-63	AATGCCAAGATGTGTATAAAGAG	TTTC	ACT14318	attccgggcttgcgcaaatttctactaagtgtagatAATGCCAAGATGTGTATAAAGAGgcgcaagtggtttagtggta
g3221	fmo1	ctg.000004F	380381	-682	TTAAGTGCACAGATCGGACTTTG	TTTC	ACT14319	attccgggcttgcgcaaatttctactaagtgtagatTTAAGTGCACAGATCGGACTTTGgcgcaagtggtttagtggta
g3221	fmo1	ctg.000004F	380425	-726	CACGTGACTTTGCTGAGACACAC	TTTG	ACT14320	attccgggcttgcgcaaatttctactaagtgtagatCACGTGACTTTGCTGAGACACACgcgcaagtggtttagtggta
g3221	fmo1	ctg.000004F	380111	-412	ATACCAGTCACTCTCATGCGTAA	TTTG	ACT14321	attccgggcttgcgcaaatttctactaagtgtagatATACCAGTCACTCTCATGCGTAAgcgcaagtggtttagtggta
g3221	fmo1	ctg.000004F	380362	-663	TGAGGGCATCGCACTTTTCTTAA	TTTC	ACT14322	attccgggcttgcgcaaatttctactaagtgtagatTGAGGGCATCGCACTTTTCTTAAgcgcaagtggtttagtggta
g3221	fmo1	ctg.000004F	380438	-739	GTTCACTAAGTGTGTCTCAGCAA	TTTG	ACT14323	attccgggcttgcgcaaatttctactaagtgtagatGTTCACTAAGTGTGTCTCAGCAAgcgcaagtggtttagtggta
g3221	fmo1	ctg.000004F	380342	-643	TAACAACATCTACTGCTTTCTGA	TTTG	ACT14324	attccgggcttgcgcaaatttctactaagtgtagatTAACAACATCTACTGCTTTCTGAgcgcaagtggtttagtggta
g3222	GIS3	ctg.000004F	382100	-150	CAAAGACTGTATGACGATGTTGG	TTTA	ACT14325	attccgggcttgcgcaaatttctactaagtgtagatCAAAGACTGTATGACGATGTTGGgcgcaagtggtttagtggta
g3222	GIS3	ctg.000004F	382206	-256	CCTTCGAGCAATAGACATTGGTA	TTTA	ACT14326	attccgggcttgcgcaaatttctactaagtgtagatCCTTCGAGCAATAGACATTGGTAgcgcaagtggtttagtggta
g3222	GIS3	ctg.000004F	382317	-367	GGCAACCAATACCAACAACAACT	TTTC	ACT14327	attccgggcttgcgcaaatttctactaagtgtagatGGCAACCAATACCAACAACAACTgcgcaagtggtttagtggta
g3222	GIS3	ctg.000004F	382275	-325	GAGGATACGCGCGGCTTAAGTTT	TTTA	ACT14328	attccgggcttgcgcaaatttctactaagtgtagatGAGGATACGCGCGGCTTAAGTTTgcgcaagtggtttagtggta
g3222	GIS3	ctg.000004F	382172	-222	GTTAGCTATCCAATAGTAATAGT	TTTG	ACT14329	attccgggcttgcgcaaatttctactaagtgtagatGTTAGCTATCCAATAGTAATAGTgcgcaagtggtttagtggta
g3222	GIS3	ctg.000004F	382207	-257	ACCTTCGAGCAATAGACATTGGT	TTTT	ACT14330	attccgggcttgcgcaaatttctactaagtgtagatACCTTCGAGCAATAGACATTGGTgcgcaagtggtttagtggta
g3223	IOC2	ctg.000004F	385765	-307	CTGAGTATCAATCAATATAGGCA	TTTA	ACT14331	attccgggcttgcgcaaatttctactaagtgtagatCTGAGTATCAATCAATATAGGCAgcgcaagtggtttagtggta
g3223	IOC2	ctg.000004F	385667	-209	AGCTCGCCTCCACCTCACGCGAT	TTTC	ACT14332	attccgggcttgcgcaaatttctactaagtgtagatAGCTCGCCTCCACCTCACGCGATgcgcaagtggtttagtggta
g3224	KIN1	ctg.000004F	386956	-47	GATTCGGTGAAAAAGAAGGTGGT	TTTG	ACT14333	attccgggcttgcgcaaatttctactaagtgtagatGATTCGGTGAAAAAGAAGGTGGTgcgcaagtggtttagtggta
g3224	KIN1	ctg.000004F	386915	-88	AAATACAACAAACAAACAAAACA	TTTC	ACT14334	attccgggcttgcgcaaatttctactaagtgtagatAAATACAACAAACAAACAAAACAgcgcaagtggtttagtggta
g3224	KIN1	ctg.000004F	386624	-379	ATGCCTCTTTTGATGCCTATGCT	TTTG	ACT14335	attccgggcttgcgcaaatttctactaagtgtagatATGCCTCTTTTGATGCCTATGCTgcgcaagtggtttagtggta
g3224	KIN1	ctg.000004F	386612	-391	ATGCCTATGCTGGGGGTGCCTAA	TTTG	ACT14336	attccgggcttgcgcaaatttctactaagtgtagatATGCCTATGCTGGGGGTGCCTAAgcgcaagtggtttagtggta
g3224	KIN1	ctg.000004F	386817	-186	GGCATCGATAGGAAAGAGGGAGA	TTTG	ACT14337	attccgggcttgcgcaaatttctactaagtgtagatGGCATCGATAGGAAAGAGGGAGAgcgcaagtggtttagtggta
g3224	KIN1	ctg.000004F	386945	-58	ACCGAATCCAAAAGCCCCAATCC	TTTC	ACT14338	attccgggcttgcgcaaatttctactaagtgtagatACCGAATCCAAAAGCCCCAATCCgcgcaagtggtttagtggta
g3225	hypothetical protein	ctg.000004F	392238	-297	CATACATCAAGAAGCGAAACTCT	TTTC	ACT14339	attccgggcttgcgcaaatttctactaagtgtagatCATACATCAAGAAGCGAAACTCTgcgcaagtggtttagtggta
g3225	hypothetical protein	ctg.000004F	392035	-94	CCACCAATTATCCCCTCCAAAGG	TTTA	ACT14340	attccgggcttgcgcaaatttctactaagtgtagatCCACCAATTATCCCCTCCAAAGGgcgcaagtggtttagtggta
g3225	hypothetical protein	ctg.000004F	392179	-238	AAGCAGCAAAATTATAGAGGGAA	TTTA	ACT14341	attccgggcttgcgcaaatttctactaagtgtagatAAGCAGCAAAATTATAGAGGGAAgcgcaagtggtttagtggta
g3225	hypothetical protein	ctg.000004F	392324	-383	ACATGGCAGTCCACGTGACCTGT	TTTC	ACT14342	attccgggcttgcgcaaatttctactaagtgtagatACATGGCAGTCCACGTGACCTGTgcgcaagtggtttagtggta
g3225	hypothetical protein	ctg.000004F	392221	-280	CTCAGCTTCACTTAGAGTTTCGC	TTTA	ACT14343	attccgggcttgcgcaaatttctactaagtgtagatCTCAGCTTCACTTAGAGTTTCGCgcgcaagtggtttagtggta
g3225	hypothetical protein	ctg.000004F	392242	-301	GCTTCTTGATGTATGGAAATTTT	TTTC	ACT14344	attccgggcttgcgcaaatttctactaagtgtagatGCTTCTTGATGTATGGAAATTTTgcgcaagtggtttagtggta
g3226	HRT3	ctg.000004F	393609	-143	GTCCTTTGTCAGATCATCCAAGA	TTTT	ACT14345	attccgggcttgcgcaaatttctactaagtgtagatGTCCTTTGTCAGATCATCCAAGAgcgcaagtggtttagtggta
g3226	HRT3	ctg.000004F	393601	-135	TCAGATCATCCAAGAAGCCTCTG	TTTG	ACT14346	attccgggcttgcgcaaatttctactaagtgtagatTCAGATCATCCAAGAAGCCTCTGgcgcaagtggtttagtggta
g3226	HRT3	ctg.000004F	393769	-303	TATAGCCTAGCTGAAAAGTCCGA	TTTT	ACT14347	attccgggcttgcgcaaatttctactaagtgtagatTATAGCCTAGCTGAAAAGTCCGAgcgcaagtggtttagtggta
g3226	HRT3	ctg.000004F	393585	-119	ATATATACCGTTCAGAGGCTTCT	TTTC	ACT14348	attccgggcttgcgcaaatttctactaagtgtagatATATATACCGTTCAGAGGCTTCTgcgcaagtggtttagtggta
g3226	HRT3	ctg.000004F	393776	-310	AGCTAGGCTATAAAAACTAGAGT	TTTC	ACT14349	attccgggcttgcgcaaatttctactaagtgtagatAGCTAGGCTATAAAAACTAGAGTgcgcaagtggtttagtggta
g3226	HRT3	ctg.000004F	393608	-142	TCCTTTGTCAGATCATCCAAGAA	TTTG	ACT14350	attccgggcttgcgcaaatttctactaagtgtagatTCCTTTGTCAGATCATCCAAGAAgcgcaagtggtttagtggta
g3227	CHA4	ctg.000004F	396009	-290	TATATAGAACATATGGCTACTGA	TTTG	ACT14351	attccgggcttgcgcaaatttctactaagtgtagatTATATAGAACATATGGCTACTGAgcgcaagtggtttagtggta
g3227	CHA4	ctg.000004F	395886	-167	AACAATGAAGCTTTATCTTTAAC	TTTA	ACT14352	attccgggcttgcgcaaatttctactaagtgtagatAACAATGAAGCTTTATCTTTAACgcgcaagtggtttagtggta
g3227	CHA4	ctg.000004F	395793	-74	AGCACGGACCACTAATGGAGCAC	TTTA	ACT14353	attccgggcttgcgcaaatttctactaagtgtagatAGCACGGACCACTAATGGAGCACgcgcaagtggtttagtggta
g3227	CHA4	ctg.000004F	395989	-270	CACGATTAGATTAGTTTCAGTAG	TTTA	ACT14354	attccgggcttgcgcaaatttctactaagtgtagatCACGATTAGATTAGTTTCAGTAGgcgcaagtggtttagtggta
g3227	CHA4	ctg.000004F	395873	-154	ACAATAAAGGTTAAAGATAAAGC	TTTA	ACT14355	attccgggcttgcgcaaatttctactaagtgtagatACAATAAAGGTTAAAGATAAAGCgcgcaagtggtttagtggta
g3227	CHA4	ctg.000004F	396014	-295	GTTTGTATATAGAACATATGGCT	TTTG	ACT14356	attccgggcttgcgcaaatttctactaagtgtagatGTTTGTATATAGAACATATGGCTgcgcaagtggtttagtggta
g3228	ECM18	ctg.000004F	397596	-278	TACCTTATTGATAACTTCAACTT	TTTC	ACT14357	attccgggcttgcgcaaatttctactaagtgtagatTACCTTATTGATAACTTCAACTTgcgcaagtggtttagtggta
g3229	hypothetical protein	ctg.000004F	397554	-170	ATGTTAGCTCCGAAGCCTATTCA	TTTT	ACT14363	attccgggcttgcgcaaatttctactaagtgtagatATGTTAGCTCCGAAGCCTATTCAgcgcaagtggtttagtggta
g3229	hypothetical protein	ctg.000004F	397653	-71	GTCTAAAATTCGCTTTCACTGCG	TTTA	ACT14364	attccgggcttgcgcaaatttctactaagtgtagatGTCTAAAATTCGCTTTCACTGCGgcgcaagtggtttagtggta
g3229	hypothetical protein	ctg.000004F	397669	-55	GACTAAAACTGTCATAAGACAAG	TTTA	ACT14365	attccgggcttgcgcaaatttctactaagtgtagatGACTAAAACTGTCATAAGACAAGgcgcaagtggtttagtggta
g3229	hypothetical protein	ctg.000004F	397552	-172	AATAGGCTTCGGAGCTAACATAA	TTTG	ACT14366	attccgggcttgcgcaaatttctactaagtgtagatAATAGGCTTCGGAGCTAACATAAgcgcaagtggtttagtggta
g3229	hypothetical protein	ctg.000004F	397605	-119	AACGTAAGTTGAAGTTATCAATA	TTTA	ACT14367	attccgggcttgcgcaaatttctactaagtgtagatAACGTAAGTTGAAGTTATCAATAgcgcaagtggtttagtggta
g3229	hypothetical protein	ctg.000004F	397320	-404	AAGGGTGCTTTGATGCATTAATA	TTTC	ACT14368	attccgggcttgcgcaaatttctactaagtgtagatAAGGGTGCTTTGATGCATTAATAgcgcaagtggtttagtggta
g323	RPL19B	ctg.000000F	724208	-331	AAAGCTTTGCTAAGGTCCATGCC	TTTC	ACT14369	attccgggcttgcgcaaatttctactaagtgtagatAAAGCTTTGCTAAGGTCCATGCCgcgcaagtggtttagtggta
g323	RPL19B	ctg.000000F	724257	-282	TAGACAACTTTGATAATAATGAT	TTTC	ACT14370	attccgggcttgcgcaaatttctactaagtgtagatTAGACAACTTTGATAATAATGATgcgcaagtggtttagtggta
g323	RPL19B	ctg.000000F	724356	-183	CTTGGTTTCGTTATCGTTGGACC	TTTG	ACT14371	attccgggcttgcgcaaatttctactaagtgtagatCTTGGTTTCGTTATCGTTGGACCgcgcaagtggtttagtggta
g323	RPL19B	ctg.000000F	724309	-230	GTAGTGGCTTGGAAGATTTCACT	TTTA	ACT14372	attccgggcttgcgcaaatttctactaagtgtagatGTAGTGGCTTGGAAGATTTCACTgcgcaagtggtttagtggta
g323	RPL19B	ctg.000000F	724293	-246	AATATACAAAGGTTTAGTAGTGG	TTTC	ACT14373	attccgggcttgcgcaaatttctactaagtgtagatAATATACAAAGGTTTAGTAGTGGgcgcaagtggtttagtggta
g323	RPL19B	ctg.000000F	724347	-192	GTTATCGTTGGACCTCTTTCAAT	TTTC	ACT14374	attccgggcttgcgcaaatttctactaagtgtagatGTTATCGTTGGACCTCTTTCAATgcgcaagtggtttagtggta
g3230	ARO1	ctg.000004F	400069	-269	CTTAATGACTCAAAGGATATTAG	TTTT	ACT14375	attccgggcttgcgcaaatttctactaagtgtagatCTTAATGACTCAAAGGATATTAGgcgcaagtggtttagtggta
g3230	ARO1	ctg.000004F	400060	-278	AGTCATTAAGAAAACTGAGCGAA	TTTG	ACT14376	attccgggcttgcgcaaatttctactaagtgtagatAGTCATTAAGAAAACTGAGCGAAgcgcaagtggtttagtggta
g3230	ARO1	ctg.000004F	400163	-175	GTGGGCAATTACCGGTTTCAATT	TTTG	ACT14377	attccgggcttgcgcaaatttctactaagtgtagatGTGGGCAATTACCGGTTTCAATTgcgcaagtggtttagtggta
g3230	ARO1	ctg.000004F	400106	-232	AAAAAAGCTTTAAGCATAGAACC	TTTC	ACT14378	attccgggcttgcgcaaatttctactaagtgtagatAAAAAAGCTTTAAGCATAGAACCgcgcaagtggtttagtggta
g3230	ARO1	ctg.000004F	400077	-261	AATTCTAATATCCTTTGAGTCAT	TTTC	ACT14379	attccgggcttgcgcaaatttctactaagtgtagatAATTCTAATATCCTTTGAGTCATgcgcaagtggtttagtggta
g3230	ARO1	ctg.000004F	400182	-156	AATTGACTCCGAACAGGTTCAAA	TTTC	ACT14380	attccgggcttgcgcaaatttctactaagtgtagatAATTGACTCCGAACAGGTTCAAAgcgcaagtggtttagtggta
g3231	MTC5	ctg.000004F	405054	-255	AAGCAGTTACGAATGAAGTTTAG	TTTG	ACT14381	attccgggcttgcgcaaatttctactaagtgtagatAAGCAGTTACGAATGAAGTTTAGgcgcaagtggtttagtggta
g3231	MTC5	ctg.000004F	404959	-350	TGCGCCTGGAACAATGTTCCAGT	TTTC	ACT14382	attccgggcttgcgcaaatttctactaagtgtagatTGCGCCTGGAACAATGTTCCAGTgcgcaagtggtttagtggta
g3231	MTC5	ctg.000004F	404889	-420	TAGGCTGCATCTAGCAAGGTTGG	TTTA	ACT14383	attccgggcttgcgcaaatttctactaagtgtagatTAGGCTGCATCTAGCAAGGTTGGgcgcaagtggtttagtggta
g3231	MTC5	ctg.000004F	405256	-53	GCCAGGAATGGAAGAAGCCCCAA	TTTA	ACT14384	attccgggcttgcgcaaatttctactaagtgtagatGCCAGGAATGGAAGAAGCCCCAAgcgcaagtggtttagtggta
g3231	MTC5	ctg.000004F	405083	-226	CTATTTAATCAGTCCTTGGCAAT	TTTA	ACT14385	attccgggcttgcgcaaatttctactaagtgtagatCTATTTAATCAGTCCTTGGCAATgcgcaagtggtttagtggta
g3231	MTC5	ctg.000004F	405076	-233	GTGATTGCCAAGGACTGATTAAA	TTTA	ACT14386	attccgggcttgcgcaaatttctactaagtgtagatGTGATTGCCAAGGACTGATTAAAgcgcaagtggtttagtggta
g3232	ERG27	ctg.000004F	408539	-410	GGTTGCAGTAGCAACAGTTTCTA	TTTA	ACT14387	attccgggcttgcgcaaatttctactaagtgtagatGGTTGCAGTAGCAACAGTTTCTAgcgcaagtggtttagtggta
g3232	ERG27	ctg.000004F	408868	-81	CATCAATACCGGCCAGTATTGTT	TTTG	ACT14388	attccgggcttgcgcaaatttctactaagtgtagatCATCAATACCGGCCAGTATTGTTgcgcaagtggtttagtggta
g3232	ERG27	ctg.000004F	408605	-344	AGGCGCATAGTCTGTGTGTCACG	TTTA	ACT14389	attccgggcttgcgcaaatttctactaagtgtagatAGGCGCATAGTCTGTGTGTCACGgcgcaagtggtttagtggta
g3232	ERG27	ctg.000004F	408798	-151	GTTAGATTCATTACGAACTTAGC	TTTA	ACT14390	attccgggcttgcgcaaatttctactaagtgtagatGTTAGATTCATTACGAACTTAGCgcgcaagtggtttagtggta
g3232	ERG27	ctg.000004F	408852	-97	CATGGGAATAAAAACAATACTGG	TTTA	ACT14391	attccgggcttgcgcaaatttctactaagtgtagatCATGGGAATAAAAACAATACTGGgcgcaagtggtttagtggta
g3232	ERG27	ctg.000004F	408586	-363	TGGGAATTGTCAGCACGTGACAC	TTTG	ACT14392	attccgggcttgcgcaaatttctactaagtgtagatTGGGAATTGTCAGCACGTGACACgcgcaagtggtttagtggta
g3233	SAC6	ctg.000004F	412219	-130	AAAAGGCTTTGCAATGAATTAGC	TTTT	ACT14393	attccgggcttgcgcaaatttctactaagtgtagatAAAAGGCTTTGCAATGAATTAGCgcgcaagtggtttagtggta
g3233	SAC6	ctg.000004F	412208	-119	CAATGAATTAGCTAACTTTACAT	TTTG	ACT14394	attccgggcttgcgcaaatttctactaagtgtagatCAATGAATTAGCTAACTTTACATgcgcaagtggtttagtggta
g3233	SAC6	ctg.000004F	412161	-72	AATGCTAACCGCCTTATGAACTT	TTTC	ACT14395	attccgggcttgcgcaaatttctactaagtgtagatAATGCTAACCGCCTTATGAACTTgcgcaagtggtttagtggta
g3233	SAC6	ctg.000004F	412239	-150	AAAAGGGGAACCGGTGATGTTCG	TTTA	ACT14396	attccgggcttgcgcaaatttctactaagtgtagatAAAAGGGGAACCGGTGATGTTCGgcgcaagtggtttagtggta
g3233	SAC6	ctg.000004F	412270	-181	AGCCGGTGATTATGTTGTCATCG	TTTC	ACT14397	attccgggcttgcgcaaatttctactaagtgtagatAGCCGGTGATTATGTTGTCATCGgcgcaagtggtttagtggta
g3233	SAC6	ctg.000004F	412238	-149	AAAAAGGGGAACCGGTGATGTTC	TTTT	ACT14398	attccgggcttgcgcaaatttctactaagtgtagatAAAAAGGGGAACCGGTGATGTTCgcgcaagtggtttagtggta
g3234	hypothetical protein	ctg.000004F	413260	-205	GATGCTAAAAAGTGAGCGAACGC	TTTC	ACT14399	attccgggcttgcgcaaatttctactaagtgtagatGATGCTAAAAAGTGAGCGAACGCgcgcaagtggtttagtggta
g3234	hypothetical protein	ctg.000004F	413246	-191	GCATCGAAATCACGTGATCGTGT	TTTA	ACT14400	attccgggcttgcgcaaatttctactaagtgtagatGCATCGAAATCACGTGATCGTGTgcgcaagtggtttagtggta
g3234	hypothetical protein	ctg.000004F	413414	-359	ACTGTGGCCTTCCAACAGGTCGC	TTTC	ACT14401	attccgggcttgcgcaaatttctactaagtgtagatACTGTGGCCTTCCAACAGGTCGCgcgcaagtggtttagtggta
g3234	hypothetical protein	ctg.000004F	413350	-295	CGGATCTCGATAATGGAGCTCTC	TTTC	ACT14402	attccgggcttgcgcaaatttctactaagtgtagatCGGATCTCGATAATGGAGCTCTCgcgcaagtggtttagtggta
g3234	hypothetical protein	ctg.000004F	413277	-222	ACACCGCCCATAGGCGTTCGCTC	TTTG	ACT14403	attccgggcttgcgcaaatttctactaagtgtagatACACCGCCCATAGGCGTTCGCTCgcgcaagtggtttagtggta
g3234	hypothetical protein	ctg.000004F	413444	-389	GAGTCTTGTGCTGCTGCTGCTTT	TTTA	ACT14404	attccgggcttgcgcaaatttctactaagtgtagatGAGTCTTGTGCTGCTGCTGCTTTgcgcaagtggtttagtggta
g3235	CDC45	ctg.000004F	415428	-255	TATAGAAATATTTCATGTAATGG	TTTG	ACT14406	attccgggcttgcgcaaatttctactaagtgtagatTATAGAAATATTTCATGTAATGGgcgcaagtggtttagtggta
g3235	CDC45	ctg.000004F	415434	-261	GATTTGTATAGAAATATTTCATG	TTTA	ACT14409	attccgggcttgcgcaaatttctactaagtgtagatGATTTGTATAGAAATATTTCATGgcgcaagtggtttagtggta
g3236	hypothetical protein	ctg.000004F	415377	-207	CAATTGTTAATCTCTAATAATGC	TTTC	ACT14411	attccgggcttgcgcaaatttctactaagtgtagatCAATTGTTAATCTCTAATAATGCgcgcaagtggtttagtggta
g3236	hypothetical protein	ctg.000004F	415302	-282	AGAAACCTTAGGGGCAGAGAGGA	TTTC	ACT14412	attccgggcttgcgcaaatttctactaagtgtagatAGAAACCTTAGGGGCAGAGAGGAgcgcaagtggtttagtggta
g3236	hypothetical protein	ctg.000004F	415274	-310	CAAACCCATTGATACCAACATAC	TTTA	ACT14413	attccgggcttgcgcaaatttctactaagtgtagatCAAACCCATTGATACCAACATACgcgcaagtggtttagtggta
g3236	hypothetical protein	ctg.000004F	415349	-235	TACACCTCTTCTACTTTCTACTA	TTTC	ACT14414	attccgggcttgcgcaaatttctactaagtgtagatTACACCTCTTCTACTTTCTACTAgcgcaagtggtttagtggta
g3236	hypothetical protein	ctg.000004F	415303	-281	CAGAAACCTTAGGGGCAGAGAGG	TTTT	ACT14415	attccgggcttgcgcaaatttctactaagtgtagatCAGAAACCTTAGGGGCAGAGAGGgcgcaagtggtttagtggta
g3236	hypothetical protein	ctg.000004F	415320	-264	TGAAAACACCCCACAGCCTCTAA	TTTC	ACT14416	attccgggcttgcgcaaatttctactaagtgtagatTGAAAACACCCCACAGCCTCTAAgcgcaagtggtttagtggta
g3237	SEN2	ctg.000004F	417381	-260	TTTCGATGTGAGCACATGATTTC	TTTA	ACT14417	attccgggcttgcgcaaatttctactaagtgtagatTTTCGATGTGAGCACATGATTTCgcgcaagtggtttagtggta
g3237	SEN2	ctg.000004F	417399	-278	TGTTGTCTCGAAGATTTATTTCG	TTTT	ACT14418	attccgggcttgcgcaaatttctactaagtgtagatTGTTGTCTCGAAGATTTATTTCGgcgcaagtggtttagtggta
g3237	SEN2	ctg.000004F	417377	-256	GATGTGAGCACATGATTTCTCAA	TTTC	ACT14419	attccgggcttgcgcaaatttctactaagtgtagatGATGTGAGCACATGATTTCTCAAgcgcaagtggtttagtggta
g3237	SEN2	ctg.000004F	417341	-220	TTATAGCAAGATCAGATACCGTT	TTTA	ACT14420	attccgggcttgcgcaaatttctactaagtgtagatTTATAGCAAGATCAGATACCGTTgcgcaagtggtttagtggta
g3237	SEN2	ctg.000004F	417358	-237	TCAAATAGACTACAACGGTATCT	TTTC	ACT14421	attccgggcttgcgcaaatttctactaagtgtagatTCAAATAGACTACAACGGTATCTgcgcaagtggtttagtggta
g3237	SEN2	ctg.000004F	417293	-172	CCGTCTACTTGAAGAGGTGTATA	TTTA	ACT14422	attccgggcttgcgcaaatttctactaagtgtagatCCGTCTACTTGAAGAGGTGTATAgcgcaagtggtttagtggta
g3239	REX3	ctg.000004F	432750	-359	GCACGAGAATCAGAGAGACACAA	TTTT	ACT14429	attccgggcttgcgcaaatttctactaagtgtagatGCACGAGAATCAGAGAGACACAAgcgcaagtggtttagtggta
g3239	REX3	ctg.000004F	432751	-358	TGCACGAGAATCAGAGAGACACA	TTTT	ACT14430	attccgggcttgcgcaaatttctactaagtgtagatTGCACGAGAATCAGAGAGACACAgcgcaagtggtttagtggta
g3239	REX3	ctg.000004F	432820	-289	GGTAACTCTTATATTTGTAGATG	TTTT	ACT14431	attccgggcttgcgcaaatttctactaagtgtagatGGTAACTCTTATATTTGTAGATGgcgcaagtggtttagtggta
g3239	REX3	ctg.000004F	432749	-360	CACGAGAATCAGAGAGACACAAC	TTTG	ACT14432	attccgggcttgcgcaaatttctactaagtgtagatCACGAGAATCAGAGAGACACAACgcgcaagtggtttagtggta
g3239	REX3	ctg.000004F	432696	-413	GGACCAGAATTGATTCAGAGACT	TTTG	ACT14433	attccgggcttgcgcaaatttctactaagtgtagatGGACCAGAATTGATTCAGAGACTgcgcaagtggtttagtggta
g3239	REX3	ctg.000004F	432821	-288	GTAACTCTTATATTTGTAGATGC	TTTG	ACT14434	attccgggcttgcgcaaatttctactaagtgtagatGTAACTCTTATATTTGTAGATGCgcgcaagtggtttagtggta
g324	MIS1	ctg.000000F	732113	-2747	CATTCTTGCTGGAGAGTATCTGG	TTTA	ACT14435	attccgggcttgcgcaaatttctactaagtgtagatCATTCTTGCTGGAGAGTATCTGGgcgcaagtggtttagtggta
g324	MIS1	ctg.000000F	732160	-2794	CACTTGCACTTGCACTTGTACTA	TTTG	ACT14436	attccgggcttgcgcaaatttctactaagtgtagatCACTTGCACTTGCACTTGTACTAgcgcaagtggtttagtggta
g324	MIS1	ctg.000000F	732060	-2694	ACCGATTCGTCAAATTCTTCGAC	TTTC	ACT14437	attccgggcttgcgcaaatttctactaagtgtagatACCGATTCGTCAAATTCTTCGACgcgcaagtggtttagtggta
g324	MIS1	ctg.000000F	731960	-2594	GGCCAGGGTGCGCGACCCGAGAG	TTTG	ACT14438	attccgggcttgcgcaaatttctactaagtgtagatGGCCAGGGTGCGCGACCCGAGAGgcgcaagtggtttagtggta
g324	MIS1	ctg.000000F	732051	-2685	ACGAATCGGTGAAAGAGAGACAC	TTTG	ACT14439	attccgggcttgcgcaaatttctactaagtgtagatACGAATCGGTGAAAGAGAGACACgcgcaagtggtttagtggta
g324	MIS1	ctg.000000F	731896	-2530	CCCTGTACCTGGTACCTTCTCCC	TTTA	ACT14440	attccgggcttgcgcaaatttctactaagtgtagatCCCTGTACCTGGTACCTTCTCCCgcgcaagtggtttagtggta
g3240	KLMA_40171	ctg.000004F	437088	-604	AAATTGACCAAATGTCTGCAACA	TTTC	ACT14441	attccgggcttgcgcaaatttctactaagtgtagatAAATTGACCAAATGTCTGCAACAgcgcaagtggtttagtggta
g3240	KLMA_40171	ctg.000004F	437108	-624	AAACAATACAGAGATGATCAGCA	TTTG	ACT14442	attccgggcttgcgcaaatttctactaagtgtagatAAACAATACAGAGATGATCAGCAgcgcaagtggtttagtggta
g3240	KLMA_40171	ctg.000004F	437321	-837	AGTTCGAACCCCCATTGTATCAA	TTTG	ACT14443	attccgggcttgcgcaaatttctactaagtgtagatAGTTCGAACCCCCATTGTATCAAgcgcaagtggtttagtggta
g3240	KLMA_40171	ctg.000004F	437186	-702	ATCATGAGAAGTAGAAGAATTAT	TTTG	ACT14444	attccgggcttgcgcaaatttctactaagtgtagatATCATGAGAAGTAGAAGAATTATgcgcaagtggtttagtggta
g3240	KLMA_40171	ctg.000004F	437099	-615	GTCAATTTGAAACAATACAGAGA	TTTG	ACT14445	attccgggcttgcgcaaatttctactaagtgtagatGTCAATTTGAAACAATACAGAGAgcgcaagtggtttagtggta
g3240	KLMA_40171	ctg.000004F	437245	-761	AAGCAAAGCGCACAAGCGGTACG	TTTA	ACT14446	attccgggcttgcgcaaatttctactaagtgtagatAAGCAAAGCGCACAAGCGGTACGgcgcaagtggtttagtggta
g3241	KLMA_40172	ctg.000004F	439014	-44	CAACTTGGAACTAAGATGAATAT	TTTG	ACT14447	attccgggcttgcgcaaatttctactaagtgtagatCAACTTGGAACTAAGATGAATATgcgcaagtggtttagtggta
g3241	KLMA_40172	ctg.000004F	439241	-271	TAATACATATTTTATATTCTCTG	TTTG	ACT14448	attccgggcttgcgcaaatttctactaagtgtagatTAATACATATTTTATATTCTCTGgcgcaagtggtttagtggta
g3241	KLMA_40172	ctg.000004F	439254	-284	ATATTCTCTGCTCTCTCTCTCTC	TTTT	ACT14449	attccgggcttgcgcaaatttctactaagtgtagatATATTCTCTGCTCTCTCTCTCTCgcgcaagtggtttagtggta
g3241	KLMA_40172	ctg.000004F	438950	-20	AGATGGACATTGTTGACAACAGT	TTTG	ACT14450	attccgggcttgcgcaaatttctactaagtgtagatAGATGGACATTGTTGACAACAGTgcgcaagtggtttagtggta
g3241	KLMA_40172	ctg.000004F	439109	-139	TACCCGAGATTGCAGTGAGCTTC	TTTA	ACT14451	attccgggcttgcgcaaatttctactaagtgtagatTACCCGAGATTGCAGTGAGCTTCgcgcaagtggtttagtggta
g3241	KLMA_40172	ctg.000004F	439022	-52	TATTATATTCATCTTAGTTCCAA	TTTG	ACT14452	attccgggcttgcgcaaatttctactaagtgtagatTATTATATTCATCTTAGTTCCAAgcgcaagtggtttagtggta
g3242	AHP1	ctg.000004F	440102	-415	CCGTTTTGCTGCGTCGTCGTCCC	TTTC	ACT14453	attccgggcttgcgcaaatttctactaagtgtagatCCGTTTTGCTGCGTCGTCGTCCCgcgcaagtggtttagtggta
g3242	AHP1	ctg.000004F	440475	-42	CGGGTTCGGGTACTGGATTAACT	TTTC	ACT14454	attccgggcttgcgcaaatttctactaagtgtagatCGGGTTCGGGTACTGGATTAACTgcgcaagtggtttagtggta
g3242	AHP1	ctg.000004F	440502	-15	GTAGACATCGTTAACTAGCTATT	TTTA	ACT14455	attccgggcttgcgcaaatttctactaagtgtagatGTAGACATCGTTAACTAGCTATTgcgcaagtggtttagtggta
g3242	AHP1	ctg.000004F	440366	-151	TATACAAATACGAACAACCTTAA	TTTA	ACT14456	attccgggcttgcgcaaatttctactaagtgtagatTATACAAATACGAACAACCTTAAgcgcaagtggtttagtggta
g3242	AHP1	ctg.000004F	440256	-261	CTTGCCTGCTTCTCGCACCGCCC	TTTG	ACT14457	attccgggcttgcgcaaatttctactaagtgtagatCTTGCCTGCTTCTCGCACCGCCCgcgcaagtggtttagtggta
g3242	AHP1	ctg.000004F	440186	-331	CAACCCTGCAACTACTGGCAGCA	TTTC	ACT14458	attccgggcttgcgcaaatttctactaagtgtagatCAACCCTGCAACTACTGGCAGCAgcgcaagtggtttagtggta
g3243	KLMA_40174	ctg.000004F	442888	-233	TAGTTGTTGTTGCTAGAGATCTT	TTTC	ACT14459	attccgggcttgcgcaaatttctactaagtgtagatTAGTTGTTGTTGCTAGAGATCTTgcgcaagtggtttagtggta
g3243	KLMA_40174	ctg.000004F	442769	-114	AAAATTCTGAAACGTACCCCCTG	TTTC	ACT14460	attccgggcttgcgcaaatttctactaagtgtagatAAAATTCTGAAACGTACCCCCTGgcgcaagtggtttagtggta
g3243	KLMA_40174	ctg.000004F	442945	-290	ACAAATTTAGAAAAGATGCCACC	TTTG	ACT14461	attccgggcttgcgcaaatttctactaagtgtagatACAAATTTAGAAAAGATGCCACCgcgcaagtggtttagtggta
g3243	KLMA_40174	ctg.000004F	442783	-128	AGTATATATACAGGGGGTACGTT	TTTG	ACT14462	attccgggcttgcgcaaatttctactaagtgtagatAGTATATATACAGGGGGTACGTTgcgcaagtggtttagtggta
g3243	KLMA_40174	ctg.000004F	442879	-224	TGAAAAAGATCTCTAGCAACAAC	TTTC	ACT14463	attccgggcttgcgcaaatttctactaagtgtagatTGAAAAAGATCTCTAGCAACAACgcgcaagtggtttagtggta
g3243	KLMA_40174	ctg.000004F	442936	-281	GAAAAGATGCCACCAGAAATAAC	TTTA	ACT14464	attccgggcttgcgcaaatttctactaagtgtagatGAAAAGATGCCACCAGAAATAACgcgcaagtggtttagtggta
g3244	HOG1	ctg.000004F	445834	-387	GGAGGTGCGGGTAACACAACAAG	TTTG	ACT14465	attccgggcttgcgcaaatttctactaagtgtagatGGAGGTGCGGGTAACACAACAAGgcgcaagtggtttagtggta
g3244	HOG1	ctg.000004F	446117	-104	TCAGAGTACACTCTAATAGTAAT	TTTC	ACT14466	attccgggcttgcgcaaatttctactaagtgtagatTCAGAGTACACTCTAATAGTAATgcgcaagtggtttagtggta
g3244	HOG1	ctg.000004F	445836	-385	TGGGAGGTGCGGGTAACACAACA	TTTT	ACT14467	attccgggcttgcgcaaatttctactaagtgtagatTGGGAGGTGCGGGTAACACAACAgcgcaagtggtttagtggta
g3244	HOG1	ctg.000004F	446017	-204	CGTACCTTACCAGTATTAAACAC	TTTT	ACT14468	attccgggcttgcgcaaatttctactaagtgtagatCGTACCTTACCAGTATTAAACACgcgcaagtggtttagtggta
g3244	HOG1	ctg.000004F	445992	-229	GGCTGGTAAGTGATTGAGAGAGT	TTTC	ACT14469	attccgggcttgcgcaaatttctactaagtgtagatGGCTGGTAAGTGATTGAGAGAGTgcgcaagtggtttagtggta
g3244	HOG1	ctg.000004F	446020	-201	ATACTGGTAAGGTACGAAAAGAA	TTTA	ACT14470	attccgggcttgcgcaaatttctactaagtgtagatATACTGGTAAGGTACGAAAAGAAgcgcaagtggtttagtggta
g3245	YCF1	ctg.000004F	452668	-184	GGACGATGATGGCTTACAAATAT	TTTC	ACT14471	attccgggcttgcgcaaatttctactaagtgtagatGGACGATGATGGCTTACAAATATgcgcaagtggtttagtggta
g3245	YCF1	ctg.000004F	452861	-377	GATAGGTAGACAAGACAGCGACA	TTTC	ACT14472	attccgggcttgcgcaaatttctactaagtgtagatGATAGGTAGACAAGACAGCGACAgcgcaagtggtttagtggta
g3245	YCF1	ctg.000004F	452665	-181	TAAGCCATCATCGTCCGAAATTA	TTTG	ACT14473	attccgggcttgcgcaaatttctactaagtgtagatTAAGCCATCATCGTCCGAAATTAgcgcaagtggtttagtggta
g3245	YCF1	ctg.000004F	452581	-97	GCAGCATAATGTATTTCAACTAA	TTTG	ACT14474	attccgggcttgcgcaaatttctactaagtgtagatGCAGCATAATGTATTTCAACTAAgcgcaagtggtttagtggta
g3245	YCF1	ctg.000004F	452673	-189	AATATTTGTAAGCCATCATCGTC	TTTC	ACT14475	attccgggcttgcgcaaatttctactaagtgtagatAATATTTGTAAGCCATCATCGTCgcgcaagtggtttagtggta
g3245	YCF1	ctg.000004F	452569	-85	CTGATGAGTTAGTTGAAATACAT	TTTG	ACT14476	attccgggcttgcgcaaatttctactaagtgtagatCTGATGAGTTAGTTGAAATACATgcgcaagtggtttagtggta
g3246	YCS4	ctg.000004F	453120	-254	TTTTCAATAACAAAACATTAAAG	TTTC	ACT14477	attccgggcttgcgcaaatttctactaagtgtagatTTTTCAATAACAAAACATTAAAGgcgcaagtggtttagtggta
g3246	YCS4	ctg.000004F	453363	-11	ATTGAGCATGTCTTCGTTTCAGC	TTTC	ACT14478	attccgggcttgcgcaaatttctactaagtgtagatATTGAGCATGTCTTCGTTTCAGCgcgcaagtggtttagtggta
g3246	YCS4	ctg.000004F	453124	-250	CAATAACAAAACATTAAAGTGTA	TTTT	ACT14479	attccgggcttgcgcaaatttctactaagtgtagatCAATAACAAAACATTAAAGTGTAgcgcaagtggtttagtggta
g3246	YCS4	ctg.000004F	452984	-390	AACAACAAGTTGGTTTCGTGGTC	TTTC	ACT14480	attccgggcttgcgcaaatttctactaagtgtagatAACAACAAGTTGGTTTCGTGGTCgcgcaagtggtttagtggta
g3246	YCS4	ctg.000004F	453111	-263	TTATTGAAAAGAAAAACAAATGC	TTTG	ACT14481	attccgggcttgcgcaaatttctactaagtgtagatTTATTGAAAAGAAAAACAAATGCgcgcaagtggtttagtggta
g3246	YCS4	ctg.000004F	453132	-242	CTATTACACTTTAATGTTTTGTT	TTTA	ACT14482	attccgggcttgcgcaaatttctactaagtgtagatCTATTACACTTTAATGTTTTGTTgcgcaagtggtttagtggta
g3247	HEM15	ctg.000004F	458281	-256	GTTGCTGGTACATCGTTTGGGAC	TTTC	ACT14483	attccgggcttgcgcaaatttctactaagtgtagatGTTGCTGGTACATCGTTTGGGACgcgcaagtggtttagtggta
g3247	HEM15	ctg.000004F	458244	-219	TAGGTGACATCATTCCTCTTGTG	TTTC	ACT14484	attccgggcttgcgcaaatttctactaagtgtagatTAGGTGACATCATTCCTCTTGTGgcgcaagtggtttagtggta
g3247	HEM15	ctg.000004F	458262	-237	GGACGTCGCTGGGCTTTCTAGGT	TTTG	ACT14485	attccgggcttgcgcaaatttctactaagtgtagatGGACGTCGCTGGGCTTTCTAGGTgcgcaagtggtttagtggta
g3247	HEM15	ctg.000004F	458310	-285	ATGAATATGTGCTTCTGTAGGAT	TTTA	ACT14486	attccgggcttgcgcaaatttctactaagtgtagatATGAATATGTGCTTCTGTAGGATgcgcaagtggtttagtggta
g3247	HEM15	ctg.000004F	458130	-105	CTTCGAAGATGTGGCTCTATCAT	TTTG	ACT14487	attccgggcttgcgcaaatttctactaagtgtagatCTTCGAAGATGTGGCTCTATCATgcgcaagtggtttagtggta
g3247	HEM15	ctg.000004F	458382	-357	TTGTCACAGAGCACGAACTTCGT	TTTG	ACT14488	attccgggcttgcgcaaatttctactaagtgtagatTTGTCACAGAGCACGAACTTCGTgcgcaagtggtttagtggta
g3248	ALE1	ctg.000004F	458934	-56	TAAATAAGCTTCTAATGGCCCCT	TTTC	ACT14489	attccgggcttgcgcaaatttctactaagtgtagatTAAATAAGCTTCTAATGGCCCCTgcgcaagtggtttagtggta
g3248	ALE1	ctg.000004F	458982	-8	GGAGATGTACAATCCGATTGATG	TTTC	ACT14490	attccgggcttgcgcaaatttctactaagtgtagatGGAGATGTACAATCCGATTGATGgcgcaagtggtttagtggta
g3248	ALE1	ctg.000004F	458918	-72	CTGAGAGTAGGTAGGGGCCATTA	TTTC	ACT14491	attccgggcttgcgcaaatttctactaagtgtagatCTGAGAGTAGGTAGGGGCCATTAgcgcaagtggtttagtggta
g3248	ALE1	ctg.000004F	458766	-224	CTCAGAAAATTGTTGGAATTCCA	TTTC	ACT14492	attccgggcttgcgcaaatttctactaagtgtagatCTCAGAAAATTGTTGGAATTCCAgcgcaagtggtttagtggta
g3248	ALE1	ctg.000004F	458732	-258	CGGTGTACGAGGCAAGACTGTTG	TTTT	ACT14493	attccgggcttgcgcaaatttctactaagtgtagatCGGTGTACGAGGCAAGACTGTTGgcgcaagtggtttagtggta
g3248	ALE1	ctg.000004F	458731	-259	GGTGTACGAGGCAAGACTGTTGT	TTTC	ACT14494	attccgggcttgcgcaaatttctactaagtgtagatGGTGTACGAGGCAAGACTGTTGTgcgcaagtggtttagtggta
g3249	MED4	ctg.000004F	462030	-217	TTTCCATGCGAAGAAAAGAGATG	TTTG	ACT14495	attccgggcttgcgcaaatttctactaagtgtagatTTTCCATGCGAAGAAAAGAGATGgcgcaagtggtttagtggta
g3249	MED4	ctg.000004F	462023	-210	TTCGCATGGAAACAAATATTGTC	TTTC	ACT14496	attccgggcttgcgcaaatttctactaagtgtagatTTCGCATGGAAACAAATATTGTCgcgcaagtggtttagtggta
g3249	MED4	ctg.000004F	462139	-326	CAGAAGAGGATCACCAATGATCA	TTTA	ACT14497	attccgggcttgcgcaaatttctactaagtgtagatCAGAAGAGGATCACCAATGATCAgcgcaagtggtttagtggta
g3249	MED4	ctg.000004F	462034	-221	CATGCGAAGAAAAGAGATGCACC	TTTC	ACT14498	attccgggcttgcgcaaatttctactaagtgtagatCATGCGAAGAAAAGAGATGCACCgcgcaagtggtttagtggta
g3249	MED4	ctg.000004F	462199	-386	TACTTGCTCCCGCAGTAGAAACA	TTTG	ACT14499	attccgggcttgcgcaaatttctactaagtgtagatTACTTGCTCCCGCAGTAGAAACAgcgcaagtggtttagtggta
g3249	MED4	ctg.000004F	461956	-143	AACTATCATCATGACTTTGCTTA	TTTC	ACT14500	attccgggcttgcgcaaatttctactaagtgtagatAACTATCATCATGACTTTGCTTAgcgcaagtggtttagtggta
g325	MAK21	ctg.000000F	737030	-283	TGTTACCCGGTTACTTACCTGTC	TTTG	ACT14501	attccgggcttgcgcaaatttctactaagtgtagatTGTTACCCGGTTACTTACCTGTCgcgcaagtggtttagtggta
g325	MAK21	ctg.000000F	737029	-282	GTGTTACCCGGTTACTTACCTGT	TTTT	ACT14502	attccgggcttgcgcaaatttctactaagtgtagatGTGTTACCCGGTTACTTACCTGTgcgcaagtggtttagtggta
g325	MAK21	ctg.000000F	736991	-244	GCCACGTGACACTTAATTCTGGG	TTTC	ACT14503	attccgggcttgcgcaaatttctactaagtgtagatGCCACGTGACACTTAATTCTGGGgcgcaagtggtttagtggta
g325	MAK21	ctg.000000F	736949	-202	GAAAAAAAAGATGTATGGTTGGT	TTTC	ACT14504	attccgggcttgcgcaaatttctactaagtgtagatGAAAAAAAAGATGTATGGTTGGTgcgcaagtggtttagtggta
g325	MAK21	ctg.000000F	737050	-303	TTACATCCGGGTAAGTGACAGGT	TTTA	ACT14505	attccgggcttgcgcaaatttctactaagtgtagatTTACATCCGGGTAAGTGACAGGTgcgcaagtggtttagtggta
g325	MAK21	ctg.000000F	736990	-243	CGCCACGTGACACTTAATTCTGG	TTTT	ACT14506	attccgggcttgcgcaaatttctactaagtgtagatCGCCACGTGACACTTAATTCTGGgcgcaagtggtttagtggta
g3250	KLMA_40181	ctg.000004F	463323	-357	AACCGATACATCTAAACGAAACG	TTTA	ACT14507	attccgggcttgcgcaaatttctactaagtgtagatAACCGATACATCTAAACGAAACGgcgcaagtggtttagtggta
g3250	KLMA_40181	ctg.000004F	463143	-177	CCTTCGTCTTTCTAACGTATCTA	TTTG	ACT14508	attccgggcttgcgcaaatttctactaagtgtagatCCTTCGTCTTTCTAACGTATCTAgcgcaagtggtttagtggta
g3250	KLMA_40181	ctg.000004F	463312	-346	AAGATTTCGTTTCGTTTAGATGT	TTTA	ACT14509	attccgggcttgcgcaaatttctactaagtgtagatAAGATTTCGTTTCGTTTAGATGTgcgcaagtggtttagtggta
g3250	KLMA_40181	ctg.000004F	463239	-273	ACTCACAATCAGTATACATACGG	TTTA	ACT14510	attccgggcttgcgcaaatttctactaagtgtagatACTCACAATCAGTATACATACGGgcgcaagtggtttagtggta
g3250	KLMA_40181	ctg.000004F	463131	-165	TAACGTATCTAGTGTAGTCATGC	TTTC	ACT14511	attccgggcttgcgcaaatttctactaagtgtagatTAACGTATCTAGTGTAGTCATGCgcgcaagtggtttagtggta
g3250	KLMA_40181	ctg.000004F	463144	-178	GCCTTCGTCTTTCTAACGTATCT	TTTT	ACT14512	attccgggcttgcgcaaatttctactaagtgtagatGCCTTCGTCTTTCTAACGTATCTgcgcaagtggtttagtggta
g3251	DCS1	ctg.000004F	464522	-55	TATCCACGAATCCTAAAAATTGT	TTTC	ACT14513	attccgggcttgcgcaaatttctactaagtgtagatTATCCACGAATCCTAAAAATTGTgcgcaagtggtttagtggta
g3251	DCS1	ctg.000004F	464707	-240	TTCCCTTAAAAGGGTCCCCAGAA	TTTT	ACT14514	attccgggcttgcgcaaatttctactaagtgtagatTTCCCTTAAAAGGGTCCCCAGAAgcgcaagtggtttagtggta
g3251	DCS1	ctg.000004F	464704	-237	CCTTAAAAGGGTCCCCAGAATTT	TTTC	ACT14515	attccgggcttgcgcaaatttctactaagtgtagatCCTTAAAAGGGTCCCCAGAATTTgcgcaagtggtttagtggta
g3251	DCS1	ctg.000004F	464680	-213	CTTGTTCTATCGCCAGTGCGTAA	TTTG	ACT14516	attccgggcttgcgcaaatttctactaagtgtagatCTTGTTCTATCGCCAGTGCGTAAgcgcaagtggtttagtggta
g3252	SEC22	ctg.000004F	465961	-136	GCAGGATGTTGAAAGCTTTAGAT	TTTG	ACT14517	attccgggcttgcgcaaatttctactaagtgtagatGCAGGATGTTGAAAGCTTTAGATgcgcaagtggtttagtggta
g3252	SEC22	ctg.000004F	465855	-30	GTTGGAAACTGGGTGGTGACTGA	TTTA	ACT14519	attccgggcttgcgcaaatttctactaagtgtagatGTTGGAAACTGGGTGGTGACTGAgcgcaagtggtttagtggta
g3252	SEC22	ctg.000004F	465972	-147	TTGAAGAATCTAAAGCTTTCAAC	TTTG	ACT14520	attccgggcttgcgcaaatttctactaagtgtagatTTGAAGAATCTAAAGCTTTCAACgcgcaagtggtttagtggta
g3252	SEC22	ctg.000004F	465870	-45	CAACTAAACTGAAACGGACTCTG	TTTC	ACT14521	attccgggcttgcgcaaatttctactaagtgtagatCAACTAAACTGAAACGGACTCTGgcgcaagtggtttagtggta
g3252	SEC22	ctg.000004F	466017	-192	TTTCTCTCTTCCATCTGGTTGGC	TTTC	ACT14522	attccgggcttgcgcaaatttctactaagtgtagatTTTCTCTCTTCCATCTGGTTGGCgcgcaagtggtttagtggta
g3253	DDP1	ctg.000004F	466066	-366	CACGTATGCCAATCTATGCCTTT	TTTC	ACT14523	attccgggcttgcgcaaatttctactaagtgtagatCACGTATGCCAATCTATGCCTTTgcgcaagtggtttagtggta
g3253	DDP1	ctg.000004F	466119	-313	AGATGGAATTGGGTGTACACCGG	TTTA	ACT14524	attccgggcttgcgcaaatttctactaagtgtagatAGATGGAATTGGGTGTACACCGGgcgcaagtggtttagtggta
g3253	DDP1	ctg.000004F	466199	-233	GAGATGTAGGGTAATCAAGTTTT	TTTG	ACT14525	attccgggcttgcgcaaatttctactaagtgtagatGAGATGTAGGGTAATCAAGTTTTgcgcaagtggtttagtggta
g3253	DDP1	ctg.000004F	466164	-268	GTCTGCTCATCTAGTGTATAAAC	TTTA	ACT14526	attccgggcttgcgcaaatttctactaagtgtagatGTCTGCTCATCTAGTGTATAAACgcgcaagtggtttagtggta
g3253	DDP1	ctg.000004F	466270	-162	TGGATGTCACGGTACTTCGATCT	TTTG	ACT14527	attccgggcttgcgcaaatttctactaagtgtagatTGGATGTCACGGTACTTCGATCTgcgcaagtggtttagtggta
g3253	DDP1	ctg.000004F	466163	-269	TACACTAGATGAGCAGACTAAAC	TTTA	ACT14528	attccgggcttgcgcaaatttctactaagtgtagatTACACTAGATGAGCAGACTAAACgcgcaagtggtttagtggta
g3254	GET4	ctg.000004F	468306	-378	TCTTCATTGATGAGCTGAATAGC	TTTG	ACT14529	attccgggcttgcgcaaatttctactaagtgtagatTCTTCATTGATGAGCTGAATAGCgcgcaagtggtttagtggta
g3254	GET4	ctg.000004F	468139	-211	ATAAACTTGTTAAATTCAACAAT	TTTA	ACT14531	attccgggcttgcgcaaatttctactaagtgtagatATAAACTTGTTAAATTCAACAATgcgcaagtggtttagtggta
g3255	SEY1	ctg.000004F	467910	-378	CAACTTATCGCTCATTTCTAACT	TTTG	ACT14535	attccgggcttgcgcaaatttctactaagtgtagatCAACTTATCGCTCATTTCTAACTgcgcaagtggtttagtggta
g3255	SEY1	ctg.000004F	468093	-195	CTGATATATTCGCCACGAGTATT	TTTT	ACT14536	attccgggcttgcgcaaatttctactaagtgtagatCTGATATATTCGCCACGAGTATTgcgcaagtggtttagtggta
g3255	SEY1	ctg.000004F	468068	-220	GACCATTGTACGAGCAACATTGT	TTTT	ACT14537	attccgggcttgcgcaaatttctactaagtgtagatGACCATTGTACGAGCAACATTGTgcgcaagtggtttagtggta
g3255	SEY1	ctg.000004F	467986	-302	TATCGTAAAACTCTAACAGCCCA	TTTG	ACT14538	attccgggcttgcgcaaatttctactaagtgtagatTATCGTAAAACTCTAACAGCCCAgcgcaagtggtttagtggta
g3255	SEY1	ctg.000004F	468092	-196	TGATATATTCGCCACGAGTATTT	TTTC	ACT14539	attccgggcttgcgcaaatttctactaagtgtagatTGATATATTCGCCACGAGTATTTgcgcaagtggtttagtggta
g3255	SEY1	ctg.000004F	468067	-221	ACCATTGTACGAGCAACATTGTT	TTTG	ACT14540	attccgggcttgcgcaaatttctactaagtgtagatACCATTGTACGAGCAACATTGTTgcgcaagtggtttagtggta
g3256	KLMA_40187	ctg.000004F	470716	-233	GTGCATTGGATATAGTCTACAGA	TTTG	ACT14541	attccgggcttgcgcaaatttctactaagtgtagatGTGCATTGGATATAGTCTACAGAgcgcaagtggtttagtggta
g3256	KLMA_40187	ctg.000004F	470657	-292	TAAGGAGCAAAATATAAAACAAC	TTTA	ACT14542	attccgggcttgcgcaaatttctactaagtgtagatTAAGGAGCAAAATATAAAACAACgcgcaagtggtttagtggta
g3256	KLMA_40187	ctg.000004F	470717	-232	GGTGCATTGGATATAGTCTACAG	TTTT	ACT14543	attccgggcttgcgcaaatttctactaagtgtagatGGTGCATTGGATATAGTCTACAGgcgcaagtggtttagtggta
g3256	KLMA_40187	ctg.000004F	470615	-334	AAGGCCAGGAAAGAAGATCCTTC	TTTG	ACT14544	attccgggcttgcgcaaatttctactaagtgtagatAAGGCCAGGAAAGAAGATCCTTCgcgcaagtggtttagtggta
g3256	KLMA_40187	ctg.000004F	470619	-330	GAAGGATCTTCTTTCCTGGCCTT	TTTA	ACT14545	attccgggcttgcgcaaatttctactaagtgtagatGAAGGATCTTCTTTCCTGGCCTTgcgcaagtggtttagtggta
g3256	KLMA_40187	ctg.000004F	470645	-304	CTCCTTATAAATGGGTACTCTCT	TTTG	ACT14546	attccgggcttgcgcaaatttctactaagtgtagatCTCCTTATAAATGGGTACTCTCTgcgcaagtggtttagtggta
g3257	SWT1	ctg.000004F	473458	-196	GGAGGAGATTTCCGCCAAAGATC	TTTG	ACT14547	attccgggcttgcgcaaatttctactaagtgtagatGGAGGAGATTTCCGCCAAAGATCgcgcaagtggtttagtggta
g3257	SWT1	ctg.000004F	473249	-13	AGTTGAGCATGTGAACCCATTGA	TTTG	ACT14548	attccgggcttgcgcaaatttctactaagtgtagatAGTTGAGCATGTGAACCCATTGAgcgcaagtggtttagtggta
g3257	SWT1	ctg.000004F	473455	-193	TTGGGAGGAGATTTCCGCCAAAG	TTTT	ACT14549	attccgggcttgcgcaaatttctactaagtgtagatTTGGGAGGAGATTTCCGCCAAAGgcgcaagtggtttagtggta
g3257	SWT1	ctg.000004F	473457	-195	GGGAGGAGATTTCCGCCAAAGAT	TTTT	ACT14550	attccgggcttgcgcaaatttctactaagtgtagatGGGAGGAGATTTCCGCCAAAGATgcgcaagtggtttagtggta
g3257	SWT1	ctg.000004F	473639	-377	CATAACTTAGACGTACATATAAC	TTTA	ACT14551	attccgggcttgcgcaaatttctactaagtgtagatCATAACTTAGACGTACATATAACgcgcaagtggtttagtggta
g3257	SWT1	ctg.000004F	473378	-116	GGTACTACCTTGACAATAGATAT	TTTG	ACT14552	attccgggcttgcgcaaatttctactaagtgtagatGGTACTACCTTGACAATAGATATgcgcaagtggtttagtggta
g3258	RPS28	ctg.000004F	474389	-83	GCTGGTTTAAATGAAAAGAAGCT	TTTA	ACT14553	attccgggcttgcgcaaatttctactaagtgtagatGCTGGTTTAAATGAAAAGAAGCTgcgcaagtggtttagtggta
g3258	RPS28	ctg.000004F	474534	-228	ATCCCAGGATGAGAACGTTTTCT	TTTG	ACT14554	attccgggcttgcgcaaatttctactaagtgtagatATCCCAGGATGAGAACGTTTTCTgcgcaagtggtttagtggta
g3258	RPS28	ctg.000004F	474461	-155	ATCGACATCGCTTGACGCTGAAT	TTTC	ACT14555	attccgggcttgcgcaaatttctactaagtgtagatATCGACATCGCTTGACGCTGAATgcgcaagtggtttagtggta
g3258	RPS28	ctg.000004F	474415	-109	ATGAACCAAAAAAAAATTACGAA	TTTC	ACT14556	attccgggcttgcgcaaatttctactaagtgtagatATGAACCAAAAAAAAATTACGAAgcgcaagtggtttagtggta
g3258	RPS28	ctg.000004F	474462	-156	CATCGACATCGCTTGACGCTGAA	TTTT	ACT14557	attccgggcttgcgcaaatttctactaagtgtagatCATCGACATCGCTTGACGCTGAAgcgcaagtggtttagtggta
g3258	RPS28	ctg.000004F	474398	-92	AATGAAAAGAAGCTTCGTAATTT	TTTA	ACT14558	attccgggcttgcgcaaatttctactaagtgtagatAATGAAAAGAAGCTTCGTAATTTgcgcaagtggtttagtggta
g3259	RED1	ctg.000004F	477436	-402	TGAGTTTTGTGATAAGCGAAATA	TTTC	ACT14560	attccgggcttgcgcaaatttctactaagtgtagatTGAGTTTTGTGATAAGCGAAATAgcgcaagtggtttagtggta
g3259	RED1	ctg.000004F	477438	-404	GCTTATCACAAAACTCAGAAAGA	TTTC	ACT14562	attccgggcttgcgcaaatttctactaagtgtagatGCTTATCACAAAACTCAGAAAGAgcgcaagtggtttagtggta
g3259	RED1	ctg.000004F	477428	-394	GTGATAAGCGAAATAAGTGAATT	TTTT	ACT14563	attccgggcttgcgcaaatttctactaagtgtagatGTGATAAGCGAAATAAGTGAATTgcgcaagtggtttagtggta
g326	KLMA_70364	ctg.000000F	739524	-204	CCCTTGGCGAGAGAATAGGATTT	TTTG	ACT14565	attccgggcttgcgcaaatttctactaagtgtagatCCCTTGGCGAGAGAATAGGATTTgcgcaagtggtttagtggta
g326	KLMA_70364	ctg.000000F	739637	-317	ATACTAAAAGGCGCCAATAAATA	TTTG	ACT14566	attccgggcttgcgcaaatttctactaagtgtagatATACTAAAAGGCGCCAATAAATAgcgcaagtggtttagtggta
g326	KLMA_70364	ctg.000000F	739544	-224	GTTTCGTTTCGTTTCGTTTGCCC	TTTC	ACT14567	attccgggcttgcgcaaatttctactaagtgtagatGTTTCGTTTCGTTTCGTTTGCCCgcgcaagtggtttagtggta
g326	KLMA_70364	ctg.000000F	739488	-168	GATATTAGCGAGTGAGCCAGGAC	TTTA	ACT14568	attccgggcttgcgcaaatttctactaagtgtagatGATATTAGCGAGTGAGCCAGGACgcgcaagtggtttagtggta
g326	KLMA_70364	ctg.000000F	739652	-332	GTATCAAAAATCGGCTTGTAATG	TTTA	ACT14569	attccgggcttgcgcaaatttctactaagtgtagatGTATCAAAAATCGGCTTGTAATGgcgcaagtggtttagtggta
g326	KLMA_70364	ctg.000000F	739529	-209	GTTTGCCCTTGGCGAGAGAATAG	TTTC	ACT14570	attccgggcttgcgcaaatttctactaagtgtagatGTTTGCCCTTGGCGAGAGAATAGgcgcaagtggtttagtggta
g3260	GLN4	ctg.000004F	477631	-195	TGTTGGCGATGCCCAAGAATGAT	TTTC	ACT14571	attccgggcttgcgcaaatttctactaagtgtagatTGTTGGCGATGCCCAAGAATGATgcgcaagtggtttagtggta
g3260	GLN4	ctg.000004F	477415	-411	ACATCCTACAATTCACTTATTTC	TTTA	ACT14572	attccgggcttgcgcaaatttctactaagtgtagatACATCCTACAATTCACTTATTTCgcgcaagtggtttagtggta
g3260	GLN4	ctg.000004F	477501	-325	CATGTCTTGTTTATCCTTTCTAT	TTTC	ACT14573	attccgggcttgcgcaaatttctactaagtgtagatCATGTCTTGTTTATCCTTTCTATgcgcaagtggtttagtggta
g3260	GLN4	ctg.000004F	477633	-193	TCTGTTGGCGATGCCCAAGAATG	TTTT	ACT14574	attccgggcttgcgcaaatttctactaagtgtagatTCTGTTGGCGATGCCCAAGAATGgcgcaagtggtttagtggta
g3260	GLN4	ctg.000004F	477525	-301	TTTATATGTATAGATGTATTATA	TTTG	ACT14575	attccgggcttgcgcaaatttctactaagtgtagatTTTATATGTATAGATGTATTATAgcgcaagtggtttagtggta
g3260	GLN4	ctg.000004F	477427	-399	TGATAAGCGAAATAAGTGAATTG	TTTG	ACT14576	attccgggcttgcgcaaatttctactaagtgtagatTGATAAGCGAAATAAGTGAATTGgcgcaagtggtttagtggta
g3261	YPT6	ctg.000004F	480295	-224	TGTTTTACAATTAGTGTAATAAT	TTTT	ACT14577	attccgggcttgcgcaaatttctactaagtgtagatTGTTTTACAATTAGTGTAATAATgcgcaagtggtttagtggta
g3261	YPT6	ctg.000004F	480459	-60	TGCTGGCTGACAGCGGAAACAAG	TTTT	ACT14578	attccgggcttgcgcaaatttctactaagtgtagatTGCTGGCTGACAGCGGAAACAAGgcgcaagtggtttagtggta
g3261	YPT6	ctg.000004F	480455	-64	CTTGTTTCCGCTGTCAGCCAGCA	TTTA	ACT14579	attccgggcttgcgcaaatttctactaagtgtagatCTTGTTTCCGCTGTCAGCCAGCAgcgcaagtggtttagtggta
g3261	YPT6	ctg.000004F	480297	-222	TTTTACAATTAGTGTAATAATCC	TTTG	ACT14580	attccgggcttgcgcaaatttctactaagtgtagatTTTTACAATTAGTGTAATAATCCgcgcaagtggtttagtggta
g3261	YPT6	ctg.000004F	480229	-290	TATTATGATGATTATTTAGTACC	TTTA	ACT14581	attccgggcttgcgcaaatttctactaagtgtagatTATTATGATGATTATTTAGTACCgcgcaagtggtttagtggta
g3261	YPT6	ctg.000004F	480366	-153	GAATAAAAGAAAGATATATATTT	TTTC	ACT14582	attccgggcttgcgcaaatttctactaagtgtagatGAATAAAAGAAAGATATATATTTgcgcaagtggtttagtggta
g3262	LCB5	ctg.000004F	484238	-360	AAACCGACCGGCTCACTTAAACT	TTTC	ACT14583	attccgggcttgcgcaaatttctactaagtgtagatAAACCGACCGGCTCACTTAAACTgcgcaagtggtttagtggta
g3262	LCB5	ctg.000004F	484090	-212	GCAGGTTCCTATAAAGATTGTAG	TTTG	ACT14584	attccgggcttgcgcaaatttctactaagtgtagatGCAGGTTCCTATAAAGATTGTAGgcgcaagtggtttagtggta
g3262	LCB5	ctg.000004F	484236	-358	AGTGAGCCGGTCGGTTTGAAATT	TTTA	ACT14585	attccgggcttgcgcaaatttctactaagtgtagatAGTGAGCCGGTCGGTTTGAAATTgcgcaagtggtttagtggta
g3262	LCB5	ctg.000004F	484039	-161	TTCCAGTATCAGATAAGAGTACT	TTTA	ACT14586	attccgggcttgcgcaaatttctactaagtgtagatTTCCAGTATCAGATAAGAGTACTgcgcaagtggtttagtggta
g3262	LCB5	ctg.000004F	484172	-294	AAGAGTGTGTGTGGTTCAGAAAA	TTTA	ACT14587	attccgggcttgcgcaaatttctactaagtgtagatAAGAGTGTGTGTGGTTCAGAAAAgcgcaagtggtttagtggta
g3262	LCB5	ctg.000004F	484174	-296	TTCTGAACCACACACACTCTTTA	TTTT	ACT14588	attccgggcttgcgcaaatttctactaagtgtagatTTCTGAACCACACACACTCTTTAgcgcaagtggtttagtggta
g3263	PTI1	ctg.000004F	485215	-71	TCCGTTCTGCTTGCTTTGTTTGC	TTTA	ACT14589	attccgggcttgcgcaaatttctactaagtgtagatTCCGTTCTGCTTGCTTTGTTTGCgcgcaagtggtttagtggta
g3263	PTI1	ctg.000004F	485175	-111	TGCCATATATATAATCTGCATTG	TTTC	ACT14590	attccgggcttgcgcaaatttctactaagtgtagatTGCCATATATATAATCTGCATTGgcgcaagtggtttagtggta
g3263	PTI1	ctg.000004F	485043	-243	TTACCCGAACAACCCATTCGAAG	TTTG	ACT14591	attccgggcttgcgcaaatttctactaagtgtagatTTACCCGAACAACCCATTCGAAGgcgcaagtggtttagtggta
g3263	PTI1	ctg.000004F	484974	-312	ACTATCCCTGGCTCGGTGGTGTG	TTTC	ACT14592	attccgggcttgcgcaaatttctactaagtgtagatACTATCCCTGGCTCGGTGGTGTGgcgcaagtggtttagtggta
g3263	PTI1	ctg.000004F	485042	-244	GTTACCCGAACAACCCATTCGAA	TTTT	ACT14593	attccgggcttgcgcaaatttctactaagtgtagatGTTACCCGAACAACCCATTCGAAgcgcaagtggtttagtggta
g3264	UGA1	ctg.000004F	487052	-347	GCCTTCTTGACATTTTAGATACA	TTTG	ACT14594	attccgggcttgcgcaaatttctactaagtgtagatGCCTTCTTGACATTTTAGATACAgcgcaagtggtttagtggta
g3264	UGA1	ctg.000004F	487076	-323	CTCCAAGCTGGCAGTCAGTGTGT	TTTA	ACT14595	attccgggcttgcgcaaatttctactaagtgtagatCTCCAAGCTGGCAGTCAGTGTGTgcgcaagtggtttagtggta
g3264	UGA1	ctg.000004F	487175	-224	TTCCCTTCACTTCCCTTATTATC	TTTA	ACT14596	attccgggcttgcgcaaatttctactaagtgtagatTTCCCTTCACTTCCCTTATTATCgcgcaagtggtttagtggta
g3264	UGA1	ctg.000004F	487068	-331	AGATACACACTGACTGCCAGCTT	TTTT	ACT14597	attccgggcttgcgcaaatttctactaagtgtagatAGATACACACTGACTGCCAGCTTgcgcaagtggtttagtggta
g3264	UGA1	ctg.000004F	487141	-258	TTCTTACTGAGTCGTCTAGATAG	TTTC	ACT14598	attccgggcttgcgcaaatttctactaagtgtagatTTCTTACTGAGTCGTCTAGATAGgcgcaagtggtttagtggta
g3264	UGA1	ctg.000004F	487139	-260	TCTTCTTACTGAGTCGTCTAGAT	TTTT	ACT14599	attccgggcttgcgcaaatttctactaagtgtagatTCTTCTTACTGAGTCGTCTAGATgcgcaagtggtttagtggta
g3265	KLMA_40199	ctg.000004F	489019	-175	TCATCAAAAGATCTATTCACGTG	TTTG	ACT14600	attccgggcttgcgcaaatttctactaagtgtagatTCATCAAAAGATCTATTCACGTGgcgcaagtggtttagtggta
g3265	KLMA_40199	ctg.000004F	489096	-98	TATTCCCGTTAGAATCCCAGCTG	TTTC	ACT14601	attccgggcttgcgcaaatttctactaagtgtagatTATTCCCGTTAGAATCCCAGCTGgcgcaagtggtttagtggta
g3265	KLMA_40199	ctg.000004F	488899	-295	AATAGTTCAATTCTCAGTATAAA	TTTA	ACT14602	attccgggcttgcgcaaatttctactaagtgtagatAATAGTTCAATTCTCAGTATAAAgcgcaagtggtttagtggta
g3265	KLMA_40199	ctg.000004F	488905	-289	GCTTTATACTGAGAATTGAACTA	TTTT	ACT14603	attccgggcttgcgcaaatttctactaagtgtagatGCTTTATACTGAGAATTGAACTAgcgcaagtggtttagtggta
g3265	KLMA_40199	ctg.000004F	489034	-160	ATGACAAAATAAAAAATATAGCG	TTTG	ACT14604	attccgggcttgcgcaaatttctactaagtgtagatATGACAAAATAAAAAATATAGCGgcgcaagtggtttagtggta
g3265	KLMA_40199	ctg.000004F	488904	-290	CTTTATACTGAGAATTGAACTAT	TTTG	ACT14605	attccgggcttgcgcaaatttctactaagtgtagatCTTTATACTGAGAATTGAACTATgcgcaagtggtttagtggta
g3266	KLMA_40200	ctg.000004F	491733	-28	TGTTGTGCTGGGGTATAATTCAA	TTTC	ACT14606	attccgggcttgcgcaaatttctactaagtgtagatTGTTGTGCTGGGGTATAATTCAAgcgcaagtggtttagtggta
g3266	KLMA_40200	ctg.000004F	491769	-64	TAATCAAGATCTCTGGTATCTGA	TTTA	ACT14607	attccgggcttgcgcaaatttctactaagtgtagatTAATCAAGATCTCTGGTATCTGAgcgcaagtggtttagtggta
g3266	KLMA_40200	ctg.000004F	492028	-323	ATCATGCTATATGTGTTAACCAA	TTTG	ACT14608	attccgggcttgcgcaaatttctactaagtgtagatATCATGCTATATGTGTTAACCAAgcgcaagtggtttagtggta
g3266	KLMA_40200	ctg.000004F	491931	-226	ACCTTAAAAATCCCTTATCTATC	TTTT	ACT14609	attccgggcttgcgcaaatttctactaagtgtagatACCTTAAAAATCCCTTATCTATCgcgcaagtggtttagtggta
g3266	KLMA_40200	ctg.000004F	491932	-227	CCTTAAAAATCCCTTATCTATCA	TTTA	ACT14610	attccgggcttgcgcaaatttctactaagtgtagatCCTTAAAAATCCCTTATCTATCAgcgcaagtggtttagtggta
g3266	KLMA_40200	ctg.000004F	492071	-366	TTCTAGCTGCAATCGACAGTACA	TTTA	ACT14611	attccgggcttgcgcaaatttctactaagtgtagatTTCTAGCTGCAATCGACAGTACAgcgcaagtggtttagtggta
g3267	KLMA_40201	ctg.000004F	497180	-322	GAGTTCGGTTTGAACGGTTGTTA	TTTA	ACT14612	attccgggcttgcgcaaatttctactaagtgtagatGAGTTCGGTTTGAACGGTTGTTAgcgcaagtggtttagtggta
g3267	KLMA_40201	ctg.000004F	497005	-147	TCCTTTGATGAGCACTTGTGTTG	TTTA	ACT14613	attccgggcttgcgcaaatttctactaagtgtagatTCCTTTGATGAGCACTTGTGTTGgcgcaagtggtttagtggta
g3267	KLMA_40201	ctg.000004F	497196	-338	TACAGAAGGTAATTTAGAGTTCG	TTTA	ACT14614	attccgggcttgcgcaaatttctactaagtgtagatTACAGAAGGTAATTTAGAGTTCGgcgcaagtggtttagtggta
g3267	KLMA_40201	ctg.000004F	496932	-74	GGTGCTAATATAATCTGCAAACA	TTTC	ACT14615	attccgggcttgcgcaaatttctactaagtgtagatGGTGCTAATATAATCTGCAAACAgcgcaagtggtttagtggta
g3267	KLMA_40201	ctg.000004F	496998	-140	ATGAGCACTTGTGTTGCTCATTT	TTTG	ACT14616	attccgggcttgcgcaaatttctactaagtgtagatATGAGCACTTGTGTTGCTCATTTgcgcaagtggtttagtggta
g3267	KLMA_40201	ctg.000004F	497087	-229	ATTCGTAACAATGGCTATTGTAT	TTTA	ACT14617	attccgggcttgcgcaaatttctactaagtgtagatATTCGTAACAATGGCTATTGTATgcgcaagtggtttagtggta
g3268	ENA5	ctg.000004F	501082	-317	ACAGTTGGAGCGTATCTTGGTCA	TTTA	ACT14618	attccgggcttgcgcaaatttctactaagtgtagatACAGTTGGAGCGTATCTTGGTCAgcgcaagtggtttagtggta
g3268	ENA5	ctg.000004F	501081	-318	AACAGTTGGAGCGTATCTTGGTC	TTTT	ACT14619	attccgggcttgcgcaaatttctactaagtgtagatAACAGTTGGAGCGTATCTTGGTCgcgcaagtggtttagtggta
g3268	ENA5	ctg.000004F	500989	-410	TAACTAAAAACAGCAAAGTCCAG	TTTA	ACT14620	attccgggcttgcgcaaatttctactaagtgtagatTAACTAAAAACAGCAAAGTCCAGgcgcaagtggtttagtggta
g3268	ENA5	ctg.000004F	501069	-330	ATAGGGTATTTTAACAGTTGGAG	TTTA	ACT14621	attccgggcttgcgcaaatttctactaagtgtagatATAGGGTATTTTAACAGTTGGAGgcgcaagtggtttagtggta
g3268	ENA5	ctg.000004F	501160	-239	TGAGCGGGTAACGCTAACGTAGA	TTTA	ACT14622	attccgggcttgcgcaaatttctactaagtgtagatTGAGCGGGTAACGCTAACGTAGAgcgcaagtggtttagtggta
g3268	ENA5	ctg.000004F	501339	-60	ATGGATATGGTAATATCTGTTTA	TTTA	ACT14623	attccgggcttgcgcaaatttctactaagtgtagatATGGATATGGTAATATCTGTTTAgcgcaagtggtttagtggta
g3269	KLMA_40204	ctg.000004F	505983	-119	ATTTCTGTTTTAGGTGTGTGTGT	TTTA	ACT14624	attccgggcttgcgcaaatttctactaagtgtagatATTTCTGTTTTAGGTGTGTGTGTgcgcaagtggtttagtggta
g3269	KLMA_40204	ctg.000004F	505924	-178	CTCCTCTCTTCGCCTATATATTA	TTTG	ACT14625	attccgggcttgcgcaaatttctactaagtgtagatCTCCTCTCTTCGCCTATATATTAgcgcaagtggtttagtggta
g3269	KLMA_40204	ctg.000004F	505801	-301	TTTACTTTTACTACTACTACTAC	TTTT	ACT14626	attccgggcttgcgcaaatttctactaagtgtagatTTTACTTTTACTACTACTACTACgcgcaagtggtttagtggta
g3269	KLMA_40204	ctg.000004F	506071	-31	TTGTACGCTGCAAGCGGGTAACC	TTTG	ACT14627	attccgggcttgcgcaaatttctactaagtgtagatTTGTACGCTGCAAGCGGGTAACCgcgcaagtggtttagtggta
g3269	KLMA_40204	ctg.000004F	505921	-181	TTGCTCCTCTCTTCGCCTATATA	TTTT	ACT14628	attccgggcttgcgcaaatttctactaagtgtagatTTGCTCCTCTCTTCGCCTATATAgcgcaagtggtttagtggta
g3269	KLMA_40204	ctg.000004F	505922	-180	TGCTCCTCTCTTCGCCTATATAT	TTTT	ACT14629	attccgggcttgcgcaaatttctactaagtgtagatTGCTCCTCTCTTCGCCTATATATgcgcaagtggtttagtggta
g327	UBC4	ctg.000000F	742036	-280	TGTTACCCACTAGTACCCACTAG	TTTT	ACT14630	attccgggcttgcgcaaatttctactaagtgtagatTGTTACCCACTAGTACCCACTAGgcgcaagtggtttagtggta
g327	UBC4	ctg.000000F	742174	-142	GTTTGCAAAATCCAAAAATCCAA	TTTA	ACT14631	attccgggcttgcgcaaatttctactaagtgtagatGTTTGCAAAATCCAAAAATCCAAgcgcaagtggtttagtggta
g327	UBC4	ctg.000000F	742035	-281	TTGTTACCCACTAGTACCCACTA	TTTT	ACT14632	attccgggcttgcgcaaatttctactaagtgtagatTTGTTACCCACTAGTACCCACTAgcgcaagtggtttagtggta
g327	UBC4	ctg.000000F	742038	-278	TTACCCACTAGTACCCACTAGTA	TTTG	ACT14633	attccgggcttgcgcaaatttctactaagtgtagatTTACCCACTAGTACCCACTAGTAgcgcaagtggtttagtggta
g327	UBC4	ctg.000000F	742113	-203	GGATGGATTGAGACTGAGACACG	TTTG	ACT14634	attccgggcttgcgcaaatttctactaagtgtagatGGATGGATTGAGACTGAGACACGgcgcaagtggtttagtggta
g327	UBC4	ctg.000000F	742037	-279	GTTACCCACTAGTACCCACTAGT	TTTT	ACT14635	attccgggcttgcgcaaatttctactaagtgtagatGTTACCCACTAGTACCCACTAGTgcgcaagtggtttagtggta
g3270	EBS1	ctg.000004F	512826	-280	CATTTTCAATCTCTCTATAGGCT	TTTT	ACT14636	attccgggcttgcgcaaatttctactaagtgtagatCATTTTCAATCTCTCTATAGGCTgcgcaagtggtttagtggta
g3270	EBS1	ctg.000004F	512825	-279	ATTTTCAATCTCTCTATAGGCTA	TTTC	ACT14637	attccgggcttgcgcaaatttctactaagtgtagatATTTTCAATCTCTCTATAGGCTAgcgcaagtggtttagtggta
g3270	EBS1	ctg.000004F	512684	-138	GATCCTAATTCTAGTGTATAGCT	TTTA	ACT14638	attccgggcttgcgcaaatttctactaagtgtagatGATCCTAATTCTAGTGTATAGCTgcgcaagtggtttagtggta
g3270	EBS1	ctg.000004F	512648	-102	CTGATCACACAGGCGAGTCTGTA	TTTG	ACT14639	attccgggcttgcgcaaatttctactaagtgtagatCTGATCACACAGGCGAGTCTGTAgcgcaagtggtttagtggta
g3270	EBS1	ctg.000004F	512745	-199	AATTTGAAAAAAAGTTCGCAGCT	TTTG	ACT14640	attccgggcttgcgcaaatttctactaagtgtagatAATTTGAAAAAAAGTTCGCAGCTgcgcaagtggtttagtggta
g3270	EBS1	ctg.000004F	512762	-216	AAAAAAGCTACAATTTGAATTTG	TTTG	ACT14641	attccgggcttgcgcaaatttctactaagtgtagatAAAAAAGCTACAATTTGAATTTGgcgcaagtggtttagtggta
g3271	TOP3	ctg.000004F	513992	-233	GTTTTGTTTAGTTTTTTTTTTTT	TTTT	ACT14642	attccgggcttgcgcaaatttctactaagtgtagatGTTTTGTTTAGTTTTTTTTTTTTgcgcaagtggtttagtggta
g3271	TOP3	ctg.000004F	514008	-217	TTTTTTTTTTTTTTCAAAACTTC	TTTT	ACT14643	attccgggcttgcgcaaatttctactaagtgtagatTTTTTTTTTTTTTTCAAAACTTCgcgcaagtggtttagtggta
g3271	TOP3	ctg.000004F	514003	-222	AAAAAAAAAAAAAAAAAAACTAA	TTTG	ACT14644	attccgggcttgcgcaaatttctactaagtgtagatAAAAAAAAAAAAAAAAAAACTAAgcgcaagtggtttagtggta
g3271	TOP3	ctg.000004F	514207	-18	ACCATCGATACTCCCAGTTGCCA	TTTA	ACT14645	attccgggcttgcgcaaatttctactaagtgtagatACCATCGATACTCCCAGTTGCCAgcgcaagtggtttagtggta
g3271	TOP3	ctg.000004F	514079	-146	ACTGGTGGTAAGTTGTTGAGGCG	TTTA	ACT14646	attccgggcttgcgcaaatttctactaagtgtagatACTGGTGGTAAGTTGTTGAGGCGgcgcaagtggtttagtggta
g3271	TOP3	ctg.000004F	513856	-369	TCGGCAATCCTCACCATGCTAAT	TTTC	ACT14647	attccgggcttgcgcaaatttctactaagtgtagatTCGGCAATCCTCACCATGCTAATgcgcaagtggtttagtggta
g3272	MSC2	ctg.000004F	518870	-322	AGTTTTAAGGGTCCTCTTGGCAA	TTTC	ACT14648	attccgggcttgcgcaaatttctactaagtgtagatAGTTTTAAGGGTCCTCTTGGCAAgcgcaagtggtttagtggta
g3272	MSC2	ctg.000004F	518821	-273	TATATAACCATCAAAGTCCATTC	TTTA	ACT14649	attccgggcttgcgcaaatttctactaagtgtagatTATATAACCATCAAAGTCCATTCgcgcaagtggtttagtggta
g3272	MSC2	ctg.000004F	518764	-216	GTATTCGTGTCAAATATTGCAAT	TTTC	ACT14650	attccgggcttgcgcaaatttctactaagtgtagatGTATTCGTGTCAAATATTGCAATgcgcaagtggtttagtggta
g3272	MSC2	ctg.000004F	518755	-207	ACACGAATACGAAAATGTGAAGG	TTTG	ACT14651	attccgggcttgcgcaaatttctactaagtgtagatACACGAATACGAAAATGTGAAGGgcgcaagtggtttagtggta
g3272	MSC2	ctg.000004F	518818	-270	AATGGACTTTGATGGTTATATAT	TTTG	ACT14652	attccgggcttgcgcaaatttctactaagtgtagatAATGGACTTTGATGGTTATATATgcgcaagtggtttagtggta
g3272	MSC2	ctg.000004F	518810	-262	CATATTTGAATGGACTTTGATGG	TTTA	ACT14653	attccgggcttgcgcaaatttctactaagtgtagatCATATTTGAATGGACTTTGATGGgcgcaagtggtttagtggta
g3273	KLMA_40208	ctg.000004F	520262	-368	ATGGAAGACATGAAGTACCTGCG	TTTA	ACT14654	attccgggcttgcgcaaatttctactaagtgtagatATGGAAGACATGAAGTACCTGCGgcgcaagtggtttagtggta
g3273	KLMA_40208	ctg.000004F	520050	-156	TCCGACCACATCACATCATATTT	TTTG	ACT14655	attccgggcttgcgcaaatttctactaagtgtagatTCCGACCACATCACATCATATTTgcgcaagtggtttagtggta
g3273	KLMA_40208	ctg.000004F	520051	-157	GTCCGACCACATCACATCATATT	TTTT	ACT14656	attccgggcttgcgcaaatttctactaagtgtagatGTCCGACCACATCACATCATATTgcgcaagtggtttagtggta
g3273	KLMA_40208	ctg.000004F	520199	-305	TCGGAGAAAATAGCAAGATGATA	TTTC	ACT14657	attccgggcttgcgcaaatttctactaagtgtagatTCGGAGAAAATAGCAAGATGATAgcgcaagtggtttagtggta
g3273	KLMA_40208	ctg.000004F	520005	-111	ATGGGGAAAATCACAACAGAGAG	TTTA	ACT14658	attccgggcttgcgcaaatttctactaagtgtagatATGGGGAAAATCACAACAGAGAGgcgcaagtggtttagtggta
g3273	KLMA_40208	ctg.000004F	520263	-369	AATGGAAGACATGAAGTACCTGC	TTTT	ACT14659	attccgggcttgcgcaaatttctactaagtgtagatAATGGAAGACATGAAGTACCTGCgcgcaagtggtttagtggta
g3274	GCR2	ctg.000004F	521669	-311	GAAGAGCTGTTTTAGAAGCTTCG	TTTC	ACT14660	attccgggcttgcgcaaatttctactaagtgtagatGAAGAGCTGTTTTAGAAGCTTCGgcgcaagtggtttagtggta
g3274	GCR2	ctg.000004F	521548	-190	TCAGTCTTGTACAAGCAAGTGAC	TTTC	ACT14661	attccgggcttgcgcaaatttctactaagtgtagatTCAGTCTTGTACAAGCAAGTGACgcgcaagtggtttagtggta
g3274	GCR2	ctg.000004F	521559	-201	CGTTCTCTTTCTCAGTCTTGTAC	TTTC	ACT14662	attccgggcttgcgcaaatttctactaagtgtagatCGTTCTCTTTCTCAGTCTTGTACgcgcaagtggtttagtggta
g3274	GCR2	ctg.000004F	521694	-336	TACTATATCACGTGACCAATACG	TTTA	ACT14663	attccgggcttgcgcaaatttctactaagtgtagatTACTATATCACGTGACCAATACGgcgcaagtggtttagtggta
g3274	GCR2	ctg.000004F	521501	-143	ATGGTGAAGAGAGTTTAATTATC	TTTC	ACT14664	attccgggcttgcgcaaatttctactaagtgtagatATGGTGAAGAGAGTTTAATTATCgcgcaagtggtttagtggta
g3274	GCR2	ctg.000004F	521683	-325	GAAGCTTCGTATTGGTCACGTGA	TTTA	ACT14665	attccgggcttgcgcaaatttctactaagtgtagatGAAGCTTCGTATTGGTCACGTGAgcgcaagtggtttagtggta
g3275	SHS1	ctg.000004F	521988	-173	CTTACTCAAAGTAGCAGATCTTT	TTTA	ACT14666	attccgggcttgcgcaaatttctactaagtgtagatCTTACTCAAAGTAGCAGATCTTTgcgcaagtggtttagtggta
g3275	SHS1	ctg.000004F	521889	-272	CCCTCTGGTTTCTAGGTTCTGTG	TTTC	ACT14667	attccgggcttgcgcaaatttctactaagtgtagatCCCTCTGGTTTCTAGGTTCTGTGgcgcaagtggtttagtggta
g3275	SHS1	ctg.000004F	521966	-195	GAGTATGGTAGAAGAATCAAAGA	TTTC	ACT14668	attccgggcttgcgcaaatttctactaagtgtagatGAGTATGGTAGAAGAATCAAAGAgcgcaagtggtttagtggta
g3275	SHS1	ctg.000004F	521964	-197	ATTCTTCTACCATACTCGAAACT	TTTG	ACT14669	attccgggcttgcgcaaatttctactaagtgtagatATTCTTCTACCATACTCGAAACTgcgcaagtggtttagtggta
g3275	SHS1	ctg.000004F	521901	-260	TAGGTTCTGTGCCCTTTTCCTTT	TTTC	ACT14670	attccgggcttgcgcaaatttctactaagtgtagatTAGGTTCTGTGCCCTTTTCCTTTgcgcaagtggtttagtggta
g3275	SHS1	ctg.000004F	521953	-208	GATGAAAAGTTTCGAGTATGGTA	TTTA	ACT14671	attccgggcttgcgcaaatttctactaagtgtagatGATGAAAAGTTTCGAGTATGGTAgcgcaagtggtttagtggta
g3276	WHI3	ctg.000004F	526696	-109	CAGTAATCCAAACCATCTCAATC	TTTC	ACT14672	attccgggcttgcgcaaatttctactaagtgtagatCAGTAATCCAAACCATCTCAATCgcgcaagtggtttagtggta
g3276	WHI3	ctg.000004F	526842	-255	TTTGTCTGCTTACTATTATAACG	TTTC	ACT14673	attccgggcttgcgcaaatttctactaagtgtagatTTTGTCTGCTTACTATTATAACGgcgcaagtggtttagtggta
g3276	WHI3	ctg.000004F	526975	-388	CAAGGATAAAAGGAAAGATCCCT	TTTC	ACT14674	attccgggcttgcgcaaatttctactaagtgtagatCAAGGATAAAAGGAAAGATCCCTgcgcaagtggtttagtggta
g3276	WHI3	ctg.000004F	526947	-360	TAGAACGCGAATATCATCATCAT	TTTA	ACT14675	attccgggcttgcgcaaatttctactaagtgtagatTAGAACGCGAATATCATCATCATgcgcaagtggtttagtggta
g3276	WHI3	ctg.000004F	526846	-259	TCTGCTTACTATTATAACGCCAC	TTTG	ACT14676	attccgggcttgcgcaaatttctactaagtgtagatTCTGCTTACTATTATAACGCCACgcgcaagtggtttagtggta
g3276	WHI3	ctg.000004F	526670	-83	TCTTGAACGTAAAGGTTAGTTGG	TTTA	ACT14677	attccgggcttgcgcaaatttctactaagtgtagatTCTTGAACGTAAAGGTTAGTTGGgcgcaagtggtttagtggta
g3277	KLMA_40212	ctg.000004F	530838	-262	AGCTTTCTTCGAAGCAGCAAACA	TTTT	ACT14678	attccgggcttgcgcaaatttctactaagtgtagatAGCTTTCTTCGAAGCAGCAAACAgcgcaagtggtttagtggta
g3277	KLMA_40212	ctg.000004F	530679	-103	ATATAAAAAGCAGTAATAAAACC	TTTC	ACT14679	attccgggcttgcgcaaatttctactaagtgtagatATATAAAAAGCAGTAATAAAACCgcgcaagtggtttagtggta
g3277	KLMA_40212	ctg.000004F	530695	-119	TATGAAACATGATTCAAAAGGAT	TTTA	ACT14680	attccgggcttgcgcaaatttctactaagtgtagatTATGAAACATGATTCAAAAGGATgcgcaagtggtttagtggta
g3277	KLMA_40212	ctg.000004F	530942	-366	CAACACGTATTTCATGAGTGCAT	TTTG	ACT14681	attccgggcttgcgcaaatttctactaagtgtagatCAACACGTATTTCATGAGTGCATgcgcaagtggtttagtggta
g3277	KLMA_40212	ctg.000004F	530831	-255	TTCGAAGCAGCAAACAGTAAGTA	TTTC	ACT14682	attccgggcttgcgcaaatttctactaagtgtagatTTCGAAGCAGCAAACAGTAAGTAgcgcaagtggtttagtggta
g3277	KLMA_40212	ctg.000004F	530937	-361	GTTTGCAACACGTATTTCATGAG	TTTC	ACT14683	attccgggcttgcgcaaatttctactaagtgtagatGTTTGCAACACGTATTTCATGAGgcgcaagtggtttagtggta
g3278	KLMA_40213	ctg.000004F	533949	-983	ATTTGTTTGATTATTCAGCCTCT	TTTG	ACT14684	attccgggcttgcgcaaatttctactaagtgtagatATTTGTTTGATTATTCAGCCTCTgcgcaagtggtttagtggta
g3278	KLMA_40213	ctg.000004F	533954	-988	TTTGATTATTCAGCCTCTGTTAC	TTTG	ACT14685	attccgggcttgcgcaaatttctactaagtgtagatTTTGATTATTCAGCCTCTGTTACgcgcaagtggtttagtggta
g3278	KLMA_40213	ctg.000004F	533958	-992	ATTATTCAGCCTCTGTTACTACT	TTTG	ACT14686	attccgggcttgcgcaaatttctactaagtgtagatATTATTCAGCCTCTGTTACTACTgcgcaagtggtttagtggta
g3278	KLMA_40213	ctg.000004F	533968	-1002	TGTCATAGTAGTAACAGAGGCTG	TTTG	ACT14687	attccgggcttgcgcaaatttctactaagtgtagatTGTCATAGTAGTAACAGAGGCTGgcgcaagtggtttagtggta
g3278	KLMA_40213	ctg.000004F	534087	-1121	GAGGATTATTAGTTAGAAGCAAA	TTTA	ACT14688	attccgggcttgcgcaaatttctactaagtgtagatGAGGATTATTAGTTAGAAGCAAAgcgcaagtggtttagtggta
g3278	KLMA_40213	ctg.000004F	533997	-1031	CGTTGCTAATGGCTATCTTCTTA	TTTA	ACT14689	attccgggcttgcgcaaatttctactaagtgtagatCGTTGCTAATGGCTATCTTCTTAgcgcaagtggtttagtggta
g328	SPT7	ctg.000000F	743830	-233	AACATAGGAAAAAAGTAGAAAAA	TTTA	ACT14696	attccgggcttgcgcaaatttctactaagtgtagatAACATAGGAAAAAAGTAGAAAAAgcgcaagtggtttagtggta
g328	SPT7	ctg.000000F	743780	-283	GATCTCTCGAATTTCCAGCTTAA	TTTT	ACT14697	attccgggcttgcgcaaatttctactaagtgtagatGATCTCTCGAATTTCCAGCTTAAgcgcaagtggtttagtggta
g328	SPT7	ctg.000000F	743867	-196	GTGTTCTTTATTACATGCGCCCA	TTTC	ACT14698	attccgggcttgcgcaaatttctactaagtgtagatGTGTTCTTTATTACATGCGCCCAgcgcaagtggtttagtggta
g328	SPT7	ctg.000000F	743790	-273	AAAGCTTTAAGCTGGAAATTCGA	TTTC	ACT14699	attccgggcttgcgcaaatttctactaagtgtagatAAAGCTTTAAGCTGGAAATTCGAgcgcaagtggtttagtggta
g328	SPT7	ctg.000000F	743795	-268	CAGCTTAAAGCTTTGAAAATATA	TTTC	ACT14700	attccgggcttgcgcaaatttctactaagtgtagatCAGCTTAAAGCTTTGAAAATATAgcgcaagtggtttagtggta
g328	SPT7	ctg.000000F	743946	-117	GAGCTTCAATTGGCTCTGTTAGT	TTTA	ACT14701	attccgggcttgcgcaaatttctactaagtgtagatGAGCTTCAATTGGCTCTGTTAGTgcgcaagtggtttagtggta
g3280	KLMA_40216	ctg.000004F	538007	-222	CCTTAGGTCCTGAATGGCTCTTG	TTTT	ACT14702	attccgggcttgcgcaaatttctactaagtgtagatCCTTAGGTCCTGAATGGCTCTTGgcgcaagtggtttagtggta
g3280	KLMA_40216	ctg.000004F	537945	-284	GGTGTTCTGGTCCAGAAATATAT	TTTA	ACT14703	attccgggcttgcgcaaatttctactaagtgtagatGGTGTTCTGGTCCAGAAATATATgcgcaagtggtttagtggta
g3280	KLMA_40216	ctg.000004F	537940	-289	TGGACCAGAACACCTAAATCACT	TTTC	ACT14704	attccgggcttgcgcaaatttctactaagtgtagatTGGACCAGAACACCTAAATCACTgcgcaagtggtttagtggta
g3280	KLMA_40216	ctg.000004F	538008	-221	CTTAGGTCCTGAATGGCTCTTGT	TTTC	ACT14705	attccgggcttgcgcaaatttctactaagtgtagatCTTAGGTCCTGAATGGCTCTTGTgcgcaagtggtttagtggta
g3280	KLMA_40216	ctg.000004F	538138	-91	TACAGGGCGATGACCATTGCAGA	TTTG	ACT14706	attccgggcttgcgcaaatttctactaagtgtagatTACAGGGCGATGACCATTGCAGAgcgcaagtggtttagtggta
g3280	KLMA_40216	ctg.000004F	537869	-360	TATGAGATCCGATCTAAAATTGA	TTTA	ACT14707	attccgggcttgcgcaaatttctactaagtgtagatTATGAGATCCGATCTAAAATTGAgcgcaagtggtttagtggta
g3281	CHS1	ctg.000004F	539900	-345	AGGCTGATGCTAAACACGTTTCC	TTTA	ACT14708	attccgggcttgcgcaaatttctactaagtgtagatAGGCTGATGCTAAACACGTTTCCgcgcaagtggtttagtggta
g3281	CHS1	ctg.000004F	540018	-227	CTAAAAATAAACTGCCAGACTAA	TTTC	ACT14709	attccgggcttgcgcaaatttctactaagtgtagatCTAAAAATAAACTGCCAGACTAAgcgcaagtggtttagtggta
g3281	CHS1	ctg.000004F	539891	-354	GCATCAGCCTTAAAGCATGTGCC	TTTA	ACT14710	attccgggcttgcgcaaatttctactaagtgtagatGCATCAGCCTTAAAGCATGTGCCgcgcaagtggtttagtggta
g3281	CHS1	ctg.000004F	540101	-144	AGATGAGATCAAGCGTTCAAGAT	TTTC	ACT14711	attccgggcttgcgcaaatttctactaagtgtagatAGATGAGATCAAGCGTTCAAGATgcgcaagtggtttagtggta
g3281	CHS1	ctg.000004F	540036	-209	GGAAACTTACTACTTTCGGAAAT	TTTA	ACT14712	attccgggcttgcgcaaatttctactaagtgtagatGGAAACTTACTACTTTCGGAAATgcgcaagtggtttagtggta
g3281	CHS1	ctg.000004F	539852	-393	GGTTACCTCCACGATTGTTTCTT	TTTA	ACT14713	attccgggcttgcgcaaatttctactaagtgtagatGGTTACCTCCACGATTGTTTCTTgcgcaagtggtttagtggta
g3282	GAP1	ctg.000004F	545303	-350	TACCCTAATTCTTGTAATTTGTA	TTTC	ACT14714	attccgggcttgcgcaaatttctactaagtgtagatTACCCTAATTCTTGTAATTTGTAgcgcaagtggtttagtggta
g3282	GAP1	ctg.000004F	545010	-57	ATACAAAGTCTTCTGTTTGCACG	TTTC	ACT14715	attccgggcttgcgcaaatttctactaagtgtagatATACAAAGTCTTCTGTTTGCACGgcgcaagtggtttagtggta
g3282	GAP1	ctg.000004F	545297	-344	ATTACAAATTACAAGAATTAGGG	TTTC	ACT14716	attccgggcttgcgcaaatttctactaagtgtagatATTACAAATTACAAGAATTAGGGgcgcaagtggtttagtggta
g3282	GAP1	ctg.000004F	545282	-329	TAATGAAAGACAAGACCACCATA	TTTG	ACT14717	attccgggcttgcgcaaatttctactaagtgtagatTAATGAAAGACAAGACCACCATAgcgcaagtggtttagtggta
g3282	GAP1	ctg.000004F	545148	-195	GTATATAAGGGGTGGAACATTGT	TTTG	ACT14718	attccgggcttgcgcaaatttctactaagtgtagatGTATATAAGGGGTGGAACATTGTgcgcaagtggtttagtggta
g3282	GAP1	ctg.000004F	545142	-189	TGACAATGTTCCACCCCTTATAT	TTTC	ACT14719	attccgggcttgcgcaaatttctactaagtgtagatTGACAATGTTCCACCCCTTATATgcgcaagtggtttagtggta
g3283	ADH2	ctg.000004F	547255	-73	ATGCTTGATTGCTGGTGTTTGTA	TTTA	ACT14720	attccgggcttgcgcaaatttctactaagtgtagatATGCTTGATTGCTGGTGTTTGTAgcgcaagtggtttagtggta
g3283	ADH2	ctg.000004F	547280	-48	GAGTTAGTTTGTAGCTAGCGTTT	TTTG	ACT14721	attccgggcttgcgcaaatttctactaagtgtagatGAGTTAGTTTGTAGCTAGCGTTTgcgcaagtggtttagtggta
g3283	ADH2	ctg.000004F	547248	-80	AACTACAAACACCAGCAATCAAG	TTTG	ACT14722	attccgggcttgcgcaaatttctactaagtgtagatAACTACAAACACCAGCAATCAAGgcgcaagtggtttagtggta
g3283	ADH2	ctg.000004F	547148	-180	CTGGTCCTTATATACAGATTGAA	TTTG	ACT14723	attccgggcttgcgcaaatttctactaagtgtagatCTGGTCCTTATATACAGATTGAAgcgcaagtggtttagtggta
g3283	ADH2	ctg.000004F	547118	-210	AGGAACGAGATCCAACATCTTCG	TTTG	ACT14724	attccgggcttgcgcaaatttctactaagtgtagatAGGAACGAGATCCAACATCTTCGgcgcaagtggtttagtggta
g3283	ADH2	ctg.000004F	547184	-144	CAACAATCCAATCCTAACCCATC	TTTA	ACT14725	attccgggcttgcgcaaatttctactaagtgtagatCAACAATCCAATCCTAACCCATCgcgcaagtggtttagtggta
g3284	MRPS9	ctg.000004F	548636	-276	AACTGACGCTGACACTTTGTAAG	TTTA	ACT14726	attccgggcttgcgcaaatttctactaagtgtagatAACTGACGCTGACACTTTGTAAGgcgcaagtggtttagtggta
g3284	MRPS9	ctg.000004F	548652	-260	TCTTTCCTTCTTCTTACAAAGTG	TTTT	ACT14727	attccgggcttgcgcaaatttctactaagtgtagatTCTTTCCTTCTTCTTACAAAGTGgcgcaagtggtttagtggta
g3284	MRPS9	ctg.000004F	548650	-262	TTTCCTTCTTCTTACAAAGTGTC	TTTC	ACT14728	attccgggcttgcgcaaatttctactaagtgtagatTTTCCTTCTTCTTACAAAGTGTCgcgcaagtggtttagtggta
g3284	MRPS9	ctg.000004F	548655	-257	TAAGAAGAAGGAAAGAAAAAAAA	TTTG	ACT14729	attccgggcttgcgcaaatttctactaagtgtagatTAAGAAGAAGGAAAGAAAAAAAAgcgcaagtggtttagtggta
g3284	MRPS9	ctg.000004F	548520	-392	GACTAATAAAAGATCGTCAATTT	TTTA	ACT14730	attccgggcttgcgcaaatttctactaagtgtagatGACTAATAAAAGATCGTCAATTTgcgcaagtggtttagtggta
g3284	MRPS9	ctg.000004F	548508	-404	TAGACTGTAAATTGACGATCTTT	TTTA	ACT14731	attccgggcttgcgcaaatttctactaagtgtagatTAGACTGTAAATTGACGATCTTTgcgcaagtggtttagtggta
g3286	KLMA_40223	ctg.000004F	550495	-205	TCCGCACTACACTTTACTTTTAA	TTTC	ACT14738	attccgggcttgcgcaaatttctactaagtgtagatTCCGCACTACACTTTACTTTTAAgcgcaagtggtttagtggta
g3286	KLMA_40223	ctg.000004F	550430	-270	AATCCTTCCCTTCTAGAAACCGT	TTTA	ACT14739	attccgggcttgcgcaaatttctactaagtgtagatAATCCTTCCCTTCTAGAAACCGTgcgcaagtggtttagtggta
g3286	KLMA_40223	ctg.000004F	550494	-206	AAAGTAAAGTGTAGTGCGGAGAA	TTTA	ACT14740	attccgggcttgcgcaaatttctactaagtgtagatAAAGTAAAGTGTAGTGCGGAGAAgcgcaagtggtttagtggta
g3286	KLMA_40223	ctg.000004F	550607	-93	GTTGTGGTACAGTACTTGACACA	TTTC	ACT14741	attccgggcttgcgcaaatttctactaagtgtagatGTTGTGGTACAGTACTTGACACAgcgcaagtggtttagtggta
g3286	KLMA_40223	ctg.000004F	550473	-227	AAGGAATGGTCGATTACATATAT	TTTA	ACT14742	attccgggcttgcgcaaatttctactaagtgtagatAAGGAATGGTCGATTACATATATgcgcaagtggtttagtggta
g3286	KLMA_40223	ctg.000004F	550427	-273	CGGTTTCTAGAAGGGAAGGATTT	TTTA	ACT14743	attccgggcttgcgcaaatttctactaagtgtagatCGGTTTCTAGAAGGGAAGGATTTgcgcaagtggtttagtggta
g3287	RPB5	ctg.000004F	553659	-189	CAACTTCTCTTTCTATTCAATTC	TTTA	ACT14744	attccgggcttgcgcaaatttctactaagtgtagatCAACTTCTCTTTCTATTCAATTCgcgcaagtggtttagtggta
g3287	RPB5	ctg.000004F	553596	-252	GCAGAAAATTTAAAATTTACCAA	TTTC	ACT14745	attccgggcttgcgcaaatttctactaagtgtagatGCAGAAAATTTAAAATTTACCAAgcgcaagtggtttagtggta
g3287	RPB5	ctg.000004F	553615	-233	CCAAAAATTTGGAAGCGATGATG	TTTA	ACT14746	attccgggcttgcgcaaatttctactaagtgtagatCCAAAAATTTGGAAGCGATGATGgcgcaagtggtttagtggta
g3287	RPB5	ctg.000004F	553701	-147	AGATTAATCTGGCCACAATATAT	TTTC	ACT14747	attccgggcttgcgcaaatttctactaagtgtagatAGATTAATCTGGCCACAATATATgcgcaagtggtttagtggta
g3287	RPB5	ctg.000004F	553626	-222	GAAGCGATGATGAGAAGTGTGAA	TTTG	ACT14748	attccgggcttgcgcaaatttctactaagtgtagatGAAGCGATGATGAGAAGTGTGAAgcgcaagtggtttagtggta
g3287	RPB5	ctg.000004F	553646	-202	TATTCAATTCTCACAATTCACAC	TTTC	ACT14749	attccgggcttgcgcaaatttctactaagtgtagatTATTCAATTCTCACAATTCACACgcgcaagtggtttagtggta
g3288	RIB7	ctg.000004F	555945	-270	GGTTGGAAACACACTATTGTTGG	TTTC	ACT14750	attccgggcttgcgcaaatttctactaagtgtagatGGTTGGAAACACACTATTGTTGGgcgcaagtggtttagtggta
g3288	RIB7	ctg.000004F	555959	-284	CAACCGAAACACCTGTCTTGAAT	TTTC	ACT14751	attccgggcttgcgcaaatttctactaagtgtagatCAACCGAAACACCTGTCTTGAATgcgcaagtggtttagtggta
g3288	RIB7	ctg.000004F	555821	-146	ATTGTAGGTACGACAATTAGGGT	TTTA	ACT14752	attccgggcttgcgcaaatttctactaagtgtagatATTGTAGGTACGACAATTAGGGTgcgcaagtggtttagtggta
g3288	RIB7	ctg.000004F	555927	-252	CGGATAAACTAAGGCCAACAATA	TTTA	ACT14753	attccgggcttgcgcaaatttctactaagtgtagatCGGATAAACTAAGGCCAACAATAgcgcaagtggtttagtggta
g3288	RIB7	ctg.000004F	555912	-237	TCCGTAAATAATCGGTGTTTGAG	TTTA	ACT14754	attccgggcttgcgcaaatttctactaagtgtagatTCCGTAAATAATCGGTGTTTGAGgcgcaagtggtttagtggta
g3288	RIB7	ctg.000004F	555805	-130	TGTACTCGCAGAACCCTAATTGT	TTTA	ACT14755	attccgggcttgcgcaaatttctactaagtgtagatTGTACTCGCAGAACCCTAATTGTgcgcaagtggtttagtggta
g3289	SPP381	ctg.000004F	557332	-280	TTGTGCTTCTTGCCAACAACAGA	TTTC	ACT14756	attccgggcttgcgcaaatttctactaagtgtagatTTGTGCTTCTTGCCAACAACAGAgcgcaagtggtttagtggta
g3289	SPP381	ctg.000004F	557331	-279	CTTGTGCTTCTTGCCAACAACAG	TTTT	ACT14757	attccgggcttgcgcaaatttctactaagtgtagatCTTGTGCTTCTTGCCAACAACAGgcgcaagtggtttagtggta
g3289	SPP381	ctg.000004F	557430	-378	GCCGGCACTGGCGAAAACCCATG	TTTC	ACT14758	attccgggcttgcgcaaatttctactaagtgtagatGCCGGCACTGGCGAAAACCCATGgcgcaagtggtttagtggta
g3289	SPP381	ctg.000004F	557386	-334	ACTTCGTTAGAGAATGGGTGTTG	TTTC	ACT14759	attccgggcttgcgcaaatttctactaagtgtagatACTTCGTTAGAGAATGGGTGTTGgcgcaagtggtttagtggta
g3289	SPP381	ctg.000004F	557299	-247	TTCTTGCCGTGGCAGCCTTTGTT	TTTC	ACT14760	attccgggcttgcgcaaatttctactaagtgtagatTTCTTGCCGTGGCAGCCTTTGTTgcgcaagtggtttagtggta
g3289	SPP381	ctg.000004F	557192	-140	CTCTTGGATGTAGTCAATAAGTA	TTTG	ACT14761	attccgggcttgcgcaaatttctactaagtgtagatCTCTTGGATGTAGTCAATAAGTAgcgcaagtggtttagtggta
g329	YOS9	ctg.000000F	749756	-283	CTGTGTCTTATAAGTTTTGCTCT	TTTG	ACT14762	attccgggcttgcgcaaatttctactaagtgtagatCTGTGTCTTATAAGTTTTGCTCTgcgcaagtggtttagtggta
g329	YOS9	ctg.000000F	749692	-219	CACCGAAGTATTAGATCGATATT	TTTT	ACT14763	attccgggcttgcgcaaatttctactaagtgtagatCACCGAAGTATTAGATCGATATTgcgcaagtggtttagtggta
g329	YOS9	ctg.000000F	749691	-218	ACCGAAGTATTAGATCGATATTG	TTTC	ACT14764	attccgggcttgcgcaaatttctactaagtgtagatACCGAAGTATTAGATCGATATTGgcgcaagtggtttagtggta
g329	YOS9	ctg.000000F	749735	-262	CAAGGAATCGTTACTGTTTTGCT	TTTA	ACT14765	attccgggcttgcgcaaatttctactaagtgtagatCAAGGAATCGTTACTGTTTTGCTgcgcaagtggtttagtggta
g329	YOS9	ctg.000000F	749775	-302	CTCTCGCACACCTAGAGGTATCG	TTTG	ACT14766	attccgggcttgcgcaaatttctactaagtgtagatCTCTCGCACACCTAGAGGTATCGgcgcaagtggtttagtggta
g329	YOS9	ctg.000000F	749774	-301	GCTCTCGCACACCTAGAGGTATC	TTTT	ACT14767	attccgggcttgcgcaaatttctactaagtgtagatGCTCTCGCACACCTAGAGGTATCgcgcaagtggtttagtggta
g3290	KLMA_40227	ctg.000004F	558405	-222	GGATTATCAAGGGTTTGCCTGGG	TTTG	ACT14768	attccgggcttgcgcaaatttctactaagtgtagatGGATTATCAAGGGTTTGCCTGGGgcgcaagtggtttagtggta
g3290	KLMA_40227	ctg.000004F	558388	-205	CCTGGGGGTCGGCATATATATTA	TTTG	ACT14769	attccgggcttgcgcaaatttctactaagtgtagatCCTGGGGGTCGGCATATATATTAgcgcaagtggtttagtggta
g3290	KLMA_40227	ctg.000004F	558526	-343	GGGTGTCAGTTGGGCATCGGACT	TTTC	ACT14770	attccgggcttgcgcaaatttctactaagtgtagatGGGTGTCAGTTGGGCATCGGACTgcgcaagtggtttagtggta
g3290	KLMA_40227	ctg.000004F	558444	-261	GCCTCTAGGCACGCACTACTGAT	TTTC	ACT14771	attccgggcttgcgcaaatttctactaagtgtagatGCCTCTAGGCACGCACTACTGATgcgcaagtggtttagtggta
g3290	KLMA_40227	ctg.000004F	558248	-65	GAGAAGGAGTAGAAGAGGGAGAG	TTTA	ACT14772	attccgggcttgcgcaaatttctactaagtgtagatGAGAAGGAGTAGAAGAGGGAGAGgcgcaagtggtttagtggta
g3290	KLMA_40227	ctg.000004F	558350	-167	CATATGGCTCATATATGGAAGTT	TTTA	ACT14773	attccgggcttgcgcaaatttctactaagtgtagatCATATGGCTCATATATGGAAGTTgcgcaagtggtttagtggta
g3291	UTP10	ctg.000004F	558602	-413	GTGTACGGGTAAAGAGAGGCTCC	TTTG	ACT14774	attccgggcttgcgcaaatttctactaagtgtagatGTGTACGGGTAAAGAGAGGCTCCgcgcaagtggtttagtggta
g3291	UTP10	ctg.000004F	558901	-114	GCGATGAGCATGTAAAAGTGTCG	TTTA	ACT14775	attccgggcttgcgcaaatttctactaagtgtagatGCGATGAGCATGTAAAAGTGTCGgcgcaagtggtttagtggta
g3291	UTP10	ctg.000004F	558592	-423	CCCGTACACCAAACCACTGATAC	TTTA	ACT14776	attccgggcttgcgcaaatttctactaagtgtagatCCCGTACACCAAACCACTGATACgcgcaagtggtttagtggta
g3291	UTP10	ctg.000004F	558839	-176	CGTCTTGTATGGCCTATCGAAAA	TTTC	ACT14777	attccgggcttgcgcaaatttctactaagtgtagatCGTCTTGTATGGCCTATCGAAAAgcgcaagtggtttagtggta
g3291	UTP10	ctg.000004F	558894	-121	CATGCTCATCGCTAAATCCTCAT	TTTA	ACT14778	attccgggcttgcgcaaatttctactaagtgtagatCATGCTCATCGCTAAATCCTCATgcgcaagtggtttagtggta
g3291	UTP10	ctg.000004F	558867	-148	ACCATGAGATGAGCTAGCATGAG	TTTA	ACT14779	attccgggcttgcgcaaatttctactaagtgtagatACCATGAGATGAGCTAGCATGAGgcgcaagtggtttagtggta
g3292	KLMA_40230	ctg.000004F	567347	-288	ATATGACGCAGCAATCAATAAAT	TTTG	ACT14780	attccgggcttgcgcaaatttctactaagtgtagatATATGACGCAGCAATCAATAAATgcgcaagtggtttagtggta
g3292	KLMA_40230	ctg.000004F	567379	-320	TGCGGTAGCTTCTTGGGAATAAC	TTTG	ACT14781	attccgggcttgcgcaaatttctactaagtgtagatTGCGGTAGCTTCTTGGGAATAACgcgcaagtggtttagtggta
g3292	KLMA_40230	ctg.000004F	567291	-232	AGGGATGTACAACAATGCATGTT	TTTC	ACT14782	attccgggcttgcgcaaatttctactaagtgtagatAGGGATGTACAACAATGCATGTTgcgcaagtggtttagtggta
g3292	KLMA_40230	ctg.000004F	567346	-287	TTGATTGCTGCGTCATATCAAAG	TTTA	ACT14783	attccgggcttgcgcaaatttctactaagtgtagatTTGATTGCTGCGTCATATCAAAGgcgcaagtggtttagtggta
g3292	KLMA_40230	ctg.000004F	567281	-222	ATCCAATTTCAGGGATGTACAAC	TTTG	ACT14784	attccgggcttgcgcaaatttctactaagtgtagatATCCAATTTCAGGGATGTACAACgcgcaagtggtttagtggta
g3292	KLMA_40230	ctg.000004F	567448	-389	GTCCATGGAAAGATTGATAAAGG	TTTG	ACT14785	attccgggcttgcgcaaatttctactaagtgtagatGTCCATGGAAAGATTGATAAAGGgcgcaagtggtttagtggta
g3293	SPO14	ctg.000004F	573249	-278	AAAATCGGTATTAGTTAATAGGG	TTTA	ACT14786	attccgggcttgcgcaaatttctactaagtgtagatAAAATCGGTATTAGTTAATAGGGgcgcaagtggtttagtggta
g3293	SPO14	ctg.000004F	573206	-235	AGAGGGGAAGAAAAACAATCACA	TTTT	ACT14787	attccgggcttgcgcaaatttctactaagtgtagatAGAGGGGAAGAAAAACAATCACAgcgcaagtggtttagtggta
g3293	SPO14	ctg.000004F	573196	-225	TTCCCCTCTAAAAAAAACATCAC	TTTC	ACT14788	attccgggcttgcgcaaatttctactaagtgtagatTTCCCCTCTAAAAAAAACATCACgcgcaagtggtttagtggta
g3293	SPO14	ctg.000004F	573178	-207	TTGCTCTCGATGCTGTGATGTTT	TTTC	ACT14789	attccgggcttgcgcaaatttctactaagtgtagatTTGCTCTCGATGCTGTGATGTTTgcgcaagtggtttagtggta
g3293	SPO14	ctg.000004F	573207	-236	GAGGGGAAGAAAAACAATCACAA	TTTA	ACT14790	attccgggcttgcgcaaatttctactaagtgtagatGAGGGGAAGAAAAACAATCACAAgcgcaagtggtttagtggta
g3293	SPO14	ctg.000004F	573228	-257	AAAGTGGGTTCTGGGTGTTGTGA	TTTA	ACT14791	attccgggcttgcgcaaatttctactaagtgtagatAAAGTGGGTTCTGGGTGTTGTGAgcgcaagtggtttagtggta
g3294	GZF3	ctg.000004F	574416	-379	GACACGTGAAAGACGAGCGAGAA	TTTG	ACT14792	attccgggcttgcgcaaatttctactaagtgtagatGACACGTGAAAGACGAGCGAGAAgcgcaagtggtttagtggta
g3294	GZF3	ctg.000004F	574479	-316	TTAGAAAACTCACCAAACTGATG	TTTA	ACT14793	attccgggcttgcgcaaatttctactaagtgtagatTTAGAAAACTCACCAAACTGATGgcgcaagtggtttagtggta
g3294	GZF3	ctg.000004F	574670	-125	GTTTCAATTACTGGTATTATACT	TTTG	ACT14794	attccgggcttgcgcaaatttctactaagtgtagatGTTTCAATTACTGGTATTATACTgcgcaagtggtttagtggta
g3294	GZF3	ctg.000004F	574417	-378	TCGCTCGTCTTTCACGTGTCCAA	TTTC	ACT14795	attccgggcttgcgcaaatttctactaagtgtagatTCGCTCGTCTTTCACGTGTCCAAgcgcaagtggtttagtggta
g3294	GZF3	ctg.000004F	574414	-381	TGGACACGTGAAAGACGAGCGAG	TTTT	ACT14796	attccgggcttgcgcaaatttctactaagtgtagatTGGACACGTGAAAGACGAGCGAGgcgcaagtggtttagtggta
g3294	GZF3	ctg.000004F	574423	-372	TCTTTCTCGCTCGTCTTTCACGT	TTTT	ACT14797	attccgggcttgcgcaaatttctactaagtgtagatTCTTTCTCGCTCGTCTTTCACGTgcgcaagtggtttagtggta
g3295	DID2	ctg.000004F	576610	-245	ACGATATCACAACATTACCCGGA	TTTC	ACT14798	attccgggcttgcgcaaatttctactaagtgtagatACGATATCACAACATTACCCGGAgcgcaagtggtttagtggta
g3295	DID2	ctg.000004F	576603	-252	TAGTCCGGGTAATGTTGTGATAT	TTTG	ACT14799	attccgggcttgcgcaaatttctactaagtgtagatTAGTCCGGGTAATGTTGTGATATgcgcaagtggtttagtggta
g3295	DID2	ctg.000004F	576602	-253	GTAGTCCGGGTAATGTTGTGATA	TTTT	ACT14800	attccgggcttgcgcaaatttctactaagtgtagatGTAGTCCGGGTAATGTTGTGATAgcgcaagtggtttagtggta
g3295	DID2	ctg.000004F	576479	-376	TAACGACGCTGAGATGCCCCAAC	TTTG	ACT14801	attccgggcttgcgcaaatttctactaagtgtagatTAACGACGCTGAGATGCCCCAACgcgcaagtggtttagtggta
g3295	DID2	ctg.000004F	576744	-111	CAAATAGGCACCGAGAACTCGAT	TTTC	ACT14802	attccgggcttgcgcaaatttctactaagtgtagatCAAATAGGCACCGAGAACTCGATgcgcaagtggtttagtggta
g3295	DID2	ctg.000004F	576671	-184	AGACAAGCAATCCTTTAATGTGG	TTTC	ACT14803	attccgggcttgcgcaaatttctactaagtgtagatAGACAAGCAATCCTTTAATGTGGgcgcaagtggtttagtggta
g3296	CCT7	ctg.000004F	579529	-278	TGTGCTCGTAGATATTTAATAAT	TTTC	ACT14804	attccgggcttgcgcaaatttctactaagtgtagatTGTGCTCGTAGATATTTAATAATgcgcaagtggtttagtggta
g3296	CCT7	ctg.000004F	579391	-140	TCTCAACTCTTCGCGATTTGGCT	TTTC	ACT14805	attccgggcttgcgcaaatttctactaagtgtagatTCTCAACTCTTCGCGATTTGGCTgcgcaagtggtttagtggta
g3296	CCT7	ctg.000004F	579536	-285	TATATTATTAAATATCTACGAGC	TTTA	ACT14806	attccgggcttgcgcaaatttctactaagtgtagatTATATTATTAAATATCTACGAGCgcgcaagtggtttagtggta
g3296	CCT7	ctg.000004F	579528	-277	CTGTGCTCGTAGATATTTAATAA	TTTT	ACT14807	attccgggcttgcgcaaatttctactaagtgtagatCTGTGCTCGTAGATATTTAATAAgcgcaagtggtttagtggta
g3296	CCT7	ctg.000004F	579392	-141	CTCTCAACTCTTCGCGATTTGGC	TTTT	ACT14808	attccgggcttgcgcaaatttctactaagtgtagatCTCTCAACTCTTCGCGATTTGGCgcgcaagtggtttagtggta
g3296	CCT7	ctg.000004F	579297	-46	CCAACTATCGCTCAGTAGTTTGG	TTTC	ACT14809	attccgggcttgcgcaaatttctactaagtgtagatCCAACTATCGCTCAGTAGTTTGGgcgcaagtggtttagtggta
g3297	MDV1	ctg.000004F	582279	-34	CAAATCTGGGCAAAGCATTGTCC	TTTG	ACT14810	attccgggcttgcgcaaatttctactaagtgtagatCAAATCTGGGCAAAGCATTGTCCgcgcaagtggtttagtggta
g3297	MDV1	ctg.000004F	582234	-11	CATCCCAGCCGATGGAAGATACA	TTTT	ACT14811	attccgggcttgcgcaaatttctactaagtgtagatCATCCCAGCCGATGGAAGATACAgcgcaagtggtttagtggta
g3297	MDV1	ctg.000004F	582435	-190	GAAAGTACAAAAAGCTTTAAGAA	TTTG	ACT14812	attccgggcttgcgcaaatttctactaagtgtagatGAAAGTACAAAAAGCTTTAAGAAgcgcaagtggtttagtggta
g3297	MDV1	ctg.000004F	582416	-171	AGAATCTAGGAAAAGACAGCTTT	TTTA	ACT14813	attccgggcttgcgcaaatttctactaagtgtagatAGAATCTAGGAAAAGACAGCTTTgcgcaagtggtttagtggta
g3297	MDV1	ctg.000004F	582233	-12	ATCCCAGCCGATGGAAGATACAA	TTTC	ACT14814	attccgggcttgcgcaaatttctactaagtgtagatATCCCAGCCGATGGAAGATACAAgcgcaagtggtttagtggta
g3297	MDV1	ctg.000004F	582436	-191	GGAAAGTACAAAAAGCTTTAAGA	TTTT	ACT14815	attccgggcttgcgcaaatttctactaagtgtagatGGAAAGTACAAAAAGCTTTAAGAgcgcaagtggtttagtggta
g3298	SPC34	ctg.000004F	583783	-278	GAACAGATGAGGTGTACATAGCT	TTTA	ACT14816	attccgggcttgcgcaaatttctactaagtgtagatGAACAGATGAGGTGTACATAGCTgcgcaagtggtttagtggta
g3298	SPC34	ctg.000004F	583685	-180	ATATCACCGTTCTAACTGAGAAA	TTTT	ACT14817	attccgggcttgcgcaaatttctactaagtgtagatATATCACCGTTCTAACTGAGAAAgcgcaagtggtttagtggta
g3298	SPC34	ctg.000004F	583811	-306	GGGTCACAATAGTTTCAGACAAG	TTTT	ACT14818	attccgggcttgcgcaaatttctactaagtgtagatGGGTCACAATAGTTTCAGACAAGgcgcaagtggtttagtggta
g3298	SPC34	ctg.000004F	583770	-265	CTCTCTCCAAGCTATGTACACCT	TTTA	ACT14819	attccgggcttgcgcaaatttctactaagtgtagatCTCTCTCCAAGCTATGTACACCTgcgcaagtggtttagtggta
g3298	SPC34	ctg.000004F	583827	-322	AGACAAGTCCTTGACTATCTGGC	TTTC	ACT14820	attccgggcttgcgcaaatttctactaagtgtagatAGACAAGTCCTTGACTATCTGGCgcgcaagtggtttagtggta
g3298	SPC34	ctg.000004F	583812	-307	GGTCACAATAGTTTCAGACAAGT	TTTG	ACT14821	attccgggcttgcgcaaatttctactaagtgtagatGGTCACAATAGTTTCAGACAAGTgcgcaagtggtttagtggta
g3299	gcp	ctg.000004F	585141	-213	TATTGCACTACTCATATACGTTT	TTTC	ACT14822	attccgggcttgcgcaaatttctactaagtgtagatTATTGCACTACTCATATACGTTTgcgcaagtggtttagtggta
g3299	gcp	ctg.000004F	585078	-150	ATATATAATGCTTACTATATACA	TTTG	ACT14823	attccgggcttgcgcaaatttctactaagtgtagatATATATAATGCTTACTATATACAgcgcaagtggtttagtggta
g3299	gcp	ctg.000004F	584960	-32	CTACCCTAATGTCTTTACACCTT	TTTA	ACT14824	attccgggcttgcgcaaatttctactaagtgtagatCTACCCTAATGTCTTTACACCTTgcgcaagtggtttagtggta
g3299	gcp	ctg.000004F	584977	-49	CACCTTCTCTAGTCTATCAGCCA	TTTA	ACT14825	attccgggcttgcgcaaatttctactaagtgtagatCACCTTCTCTAGTCTATCAGCCAgcgcaagtggtttagtggta
g3299	gcp	ctg.000004F	585077	-149	GATATATAATGCTTACTATATAC	TTTT	ACT14826	attccgggcttgcgcaaatttctactaagtgtagatGATATATAATGCTTACTATATACgcgcaagtggtttagtggta
g3299	gcp	ctg.000004F	585142	-214	CTATTGCACTACTCATATACGTT	TTTT	ACT14827	attccgggcttgcgcaaatttctactaagtgtagatCTATTGCACTACTCATATACGTTgcgcaagtggtttagtggta
g33	KLMA_70042	ctg.000000F	69270	-21	CGAATCAAATGGTACCATTCAAT	TTTC	ACT14828	attccgggcttgcgcaaatttctactaagtgtagatCGAATCAAATGGTACCATTCAATgcgcaagtggtttagtggta
g33	KLMA_70042	ctg.000000F	69424	-133	TATAAATTCAAAGGAAGATTTGG	TTTC	ACT14829	attccgggcttgcgcaaatttctactaagtgtagatTATAAATTCAAAGGAAGATTTGGgcgcaagtggtttagtggta
g33	KLMA_70042	ctg.000000F	69435	-144	AATTTATAGAAACTCACCTAAGC	TTTG	ACT14830	attccgggcttgcgcaaatttctactaagtgtagatAATTTATAGAAACTCACCTAAGCgcgcaagtggtttagtggta
g33	KLMA_70042	ctg.000000F	69579	-288	GACTTTGTGTATATATACTCTTC	TTTT	ACT14831	attccgggcttgcgcaaatttctactaagtgtagatGACTTTGTGTATATATACTCTTCgcgcaagtggtttagtggta
g33	KLMA_70042	ctg.000000F	69493	-202	ACTATATAGCACTGTATTTTCCA	TTTC	ACT14832	attccgggcttgcgcaaatttctactaagtgtagatACTATATAGCACTGTATTTTCCAgcgcaagtggtttagtggta
g33	KLMA_70042	ctg.000000F	69670	-379	ATCCGTTACAACTTACTATTCAT	TTTC	ACT14833	attccgggcttgcgcaaatttctactaagtgtagatATCCGTTACAACTTACTATTCATgcgcaagtggtttagtggta
g330	KLMA_70368	ctg.000000F	749428	-302	GGTCTTATCTGTAACTCAGTTTG	TTTT	ACT14834	attccgggcttgcgcaaatttctactaagtgtagatGGTCTTATCTGTAACTCAGTTTGgcgcaagtggtttagtggta
g330	KLMA_70368	ctg.000000F	749427	-303	GTCTTATCTGTAACTCAGTTTGC	TTTG	ACT14835	attccgggcttgcgcaaatttctactaagtgtagatGTCTTATCTGTAACTCAGTTTGCgcgcaagtggtttagtggta
g330	KLMA_70368	ctg.000000F	749397	-333	GTCTTTTCGGAGCCAGTGAAAGA	TTTA	ACT14836	attccgggcttgcgcaaatttctactaagtgtagatGTCTTTTCGGAGCCAGTGAAAGAgcgcaagtggtttagtggta
g330	KLMA_70368	ctg.000000F	749521	-209	TACTTCCTCCAATTTCTCTTTGT	TTTA	ACT14837	attccgggcttgcgcaaatttctactaagtgtagatTACTTCCTCCAATTTCTCTTTGTgcgcaagtggtttagtggta
g330	KLMA_70368	ctg.000000F	749389	-341	GGAGCCAGTGAAAGATGTTCAAC	TTTC	ACT14838	attccgggcttgcgcaaatttctactaagtgtagatGGAGCCAGTGAAAGATGTTCAACgcgcaagtggtttagtggta
g330	KLMA_70368	ctg.000000F	749306	-424	CCCTTACTCATCAACGTTTCATT	TTTA	ACT14839	attccgggcttgcgcaaatttctactaagtgtagatCCCTTACTCATCAACGTTTCATTgcgcaagtggtttagtggta
g3302	cys2	ctg.000004F	591710	-106	GTTAATTCTTGGATTTGCAATCA	TTTG	ACT14840	attccgggcttgcgcaaatttctactaagtgtagatGTTAATTCTTGGATTTGCAATCAgcgcaagtggtttagtggta
g3302	cys2	ctg.000004F	591483	-333	AACCGTCTTAGATATCAGCGAAA	TTTC	ACT14841	attccgggcttgcgcaaatttctactaagtgtagatAACCGTCTTAGATATCAGCGAAAgcgcaagtggtttagtggta
g3302	cys2	ctg.000004F	591607	-209	CTTCGACCTCTCTTTACTAATAA	TTTA	ACT14842	attccgggcttgcgcaaatttctactaagtgtagatCTTCGACCTCTCTTTACTAATAAgcgcaagtggtttagtggta
g3302	cys2	ctg.000004F	591787	-29	TCGGTTACAGTTCTGTTGAACAT	TTTG	ACT14843	attccgggcttgcgcaaatttctactaagtgtagatTCGGTTACAGTTCTGTTGAACATgcgcaagtggtttagtggta
g3302	cys2	ctg.000004F	591650	-166	ATTGGAAGTTATGCTGTACCGTT	TTTT	ACT14844	attccgggcttgcgcaaatttctactaagtgtagatATTGGAAGTTATGCTGTACCGTTgcgcaagtggtttagtggta
g3302	cys2	ctg.000004F	591649	-167	TTGGAAGTTATGCTGTACCGTTC	TTTA	ACT14845	attccgggcttgcgcaaatttctactaagtgtagatTTGGAAGTTATGCTGTACCGTTCgcgcaagtggtttagtggta
g3303	KLMA_40239	ctg.000004F	594498	-129	ATGTCCATTCCAAGAAGAGCAGG	TTTC	ACT14846	attccgggcttgcgcaaatttctactaagtgtagatATGTCCATTCCAAGAAGAGCAGGgcgcaagtggtttagtggta
g3303	KLMA_40239	ctg.000004F	594521	-152	TTGTTAAATGCTACTTCATCCTG	TTTC	ACT14847	attccgggcttgcgcaaatttctactaagtgtagatTTGTTAAATGCTACTTCATCCTGgcgcaagtggtttagtggta
g3303	KLMA_40239	ctg.000004F	594702	-333	CAGCTTGTCGCAGCTTGAATTAT	TTTC	ACT14848	attccgggcttgcgcaaatttctactaagtgtagatCAGCTTGTCGCAGCTTGAATTATgcgcaagtggtttagtggta
g3303	KLMA_40239	ctg.000004F	594703	-334	CCAGCTTGTCGCAGCTTGAATTA	TTTT	ACT14849	attccgggcttgcgcaaatttctactaagtgtagatCCAGCTTGTCGCAGCTTGAATTAgcgcaagtggtttagtggta
g3303	KLMA_40239	ctg.000004F	594536	-167	ACAAGAAAAGAGGGCAAAAGGAG	TTTA	ACT14850	attccgggcttgcgcaaatttctactaagtgtagatACAAGAAAAGAGGGCAAAAGGAGgcgcaagtggtttagtggta
g3303	KLMA_40239	ctg.000004F	594630	-261	TCATAATCACGTGACTCTTTGGA	TTTC	ACT14851	attccgggcttgcgcaaatttctactaagtgtagatTCATAATCACGTGACTCTTTGGAgcgcaagtggtttagtggta
g3304	GAR1	ctg.000004F	594900	-231	ACTATCCAAGCTTTGGTCCAAAC	TTTC	ACT14852	attccgggcttgcgcaaatttctactaagtgtagatACTATCCAAGCTTTGGTCCAAACgcgcaagtggtttagtggta
g3304	GAR1	ctg.000004F	594882	-249	TTTGACAGTGTTCAGTTTGGACC	TTTC	ACT14853	attccgggcttgcgcaaatttctactaagtgtagatTTTGACAGTGTTCAGTTTGGACCgcgcaagtggtttagtggta
g3304	GAR1	ctg.000004F	594791	-340	TCCTGGTATAATTGGGCTCCTTG	TTTC	ACT14854	attccgggcttgcgcaaatttctactaagtgtagatTCCTGGTATAATTGGGCTCCTTGgcgcaagtggtttagtggta
g3304	GAR1	ctg.000004F	594962	-169	CACAAAAGTGATGAGATGAGATG	TTTG	ACT14855	attccgggcttgcgcaaatttctactaagtgtagatCACAAAAGTGATGAGATGAGATGgcgcaagtggtttagtggta
g3304	GAR1	ctg.000004F	594901	-230	GACCAAAGCTTGGATAGTGAAAA	TTTG	ACT14856	attccgggcttgcgcaaatttctactaagtgtagatGACCAAAGCTTGGATAGTGAAAAgcgcaagtggtttagtggta
g3304	GAR1	ctg.000004F	594885	-246	GTCCAAACTGAACACTGTCAAAG	TTTG	ACT14857	attccgggcttgcgcaaatttctactaagtgtagatGTCCAAACTGAACACTGTCAAAGgcgcaagtggtttagtggta
g3305	KLMA_40241	ctg.000004F	597395	-286	TACGAAAAATGAAATCTAGTTAG	TTTA	ACT14858	attccgggcttgcgcaaatttctactaagtgtagatTACGAAAAATGAAATCTAGTTAGgcgcaagtggtttagtggta
g3305	KLMA_40241	ctg.000004F	597258	-149	ACGTAAAAATCGAGTAGTAAGTA	TTTG	ACT14859	attccgggcttgcgcaaatttctactaagtgtagatACGTAAAAATCGAGTAGTAAGTAgcgcaagtggtttagtggta
g3305	KLMA_40241	ctg.000004F	597508	-399	CCGAGAAGTTGTTCACTTGCTCT	TTTC	ACT14860	attccgggcttgcgcaaatttctactaagtgtagatCCGAGAAGTTGTTCACTTGCTCTgcgcaagtggtttagtggta
g3305	KLMA_40241	ctg.000004F	597379	-270	GTATAAACATTGATAAGTATGTT	TTTC	ACT14861	attccgggcttgcgcaaatttctactaagtgtagatGTATAAACATTGATAAGTATGTTgcgcaagtggtttagtggta
g3305	KLMA_40241	ctg.000004F	597438	-329	AAACAACCCACCTAAGACATCAC	TTTC	ACT14862	attccgggcttgcgcaaatttctactaagtgtagatAAACAACCCACCTAAGACATCACgcgcaagtggtttagtggta
g3305	KLMA_40241	ctg.000004F	597418	-309	AAAACAACTAGTGTAAATACTAA	TTTG	ACT14863	attccgggcttgcgcaaatttctactaagtgtagatAAAACAACTAGTGTAAATACTAAgcgcaagtggtttagtggta
g3306	MSN5	ctg.000004F	601390	-295	CCTGGTAGGCCTCGTGTTGAATA	TTTT	ACT14864	attccgggcttgcgcaaatttctactaagtgtagatCCTGGTAGGCCTCGTGTTGAATAgcgcaagtggtttagtggta
g3306	MSN5	ctg.000004F	601189	-94	GAAAAGAACATACAGAAAACATC	TTTG	ACT14865	attccgggcttgcgcaaatttctactaagtgtagatGAAAAGAACATACAGAAAACATCgcgcaagtggtttagtggta
g3306	MSN5	ctg.000004F	601389	-294	CTGGTAGGCCTCGTGTTGAATAG	TTTC	ACT14866	attccgggcttgcgcaaatttctactaagtgtagatCTGGTAGGCCTCGTGTTGAATAGgcgcaagtggtttagtggta
g3306	MSN5	ctg.000004F	601348	-253	TGAAGCGAAAGTATCCCTCAAGT	TTTC	ACT14867	attccgggcttgcgcaaatttctactaagtgtagatTGAAGCGAAAGTATCCCTCAAGTgcgcaagtggtttagtggta
g3306	MSN5	ctg.000004F	601328	-233	CTGAACCTTCTAAGAATTTCTGA	TTTA	ACT14868	attccgggcttgcgcaaatttctactaagtgtagatCTGAACCTTCTAAGAATTTCTGAgcgcaagtggtttagtggta
g3306	MSN5	ctg.000004F	601335	-240	GCTTCAGAAATTCTTAGAAGGTT	TTTC	ACT14869	attccgggcttgcgcaaatttctactaagtgtagatGCTTCAGAAATTCTTAGAAGGTTgcgcaagtggtttagtggta
g3307	RPF1	ctg.000004F	602633	-93	CTTAAAAGCTTATCATCTCATCT	TTTA	ACT14870	attccgggcttgcgcaaatttctactaagtgtagatCTTAAAAGCTTATCATCTCATCTgcgcaagtggtttagtggta
g3307	RPF1	ctg.000004F	602825	-285	TTTCGTAGTATTGCCTGTGTTGT	TTTA	ACT14871	attccgggcttgcgcaaatttctactaagtgtagatTTTCGTAGTATTGCCTGTGTTGTgcgcaagtggtttagtggta
g3307	RPF1	ctg.000004F	602778	-238	AGTGAAATGTTCTCTCTTGATTC	TTTT	ACT14872	attccgggcttgcgcaaatttctactaagtgtagatAGTGAAATGTTCTCTCTTGATTCgcgcaagtggtttagtggta
g3307	RPF1	ctg.000004F	602794	-254	ACTAAAATCTAGATATGTAATGA	TTTC	ACT14873	attccgggcttgcgcaaatttctactaagtgtagatACTAAAATCTAGATATGTAATGAgcgcaagtggtttagtggta
g3307	RPF1	ctg.000004F	602777	-237	GTGAAATGTTCTCTCTTGATTCC	TTTA	ACT14874	attccgggcttgcgcaaatttctactaagtgtagatGTGAAATGTTCTCTCTTGATTCCgcgcaagtggtttagtggta
g3307	RPF1	ctg.000004F	602821	-281	GTAGTATTGCCTGTGTTGTATCA	TTTC	ACT14875	attccgggcttgcgcaaatttctactaagtgtagatGTAGTATTGCCTGTGTTGTATCAgcgcaagtggtttagtggta
g3308	PDR5	ctg.000004F	607716	-202	CAATGCAGCACAAAATGGAGCGT	TTTG	ACT14876	attccgggcttgcgcaaatttctactaagtgtagatCAATGCAGCACAAAATGGAGCGTgcgcaagtggtttagtggta
g3308	PDR5	ctg.000004F	607707	-193	TGCTGCATTGCAAACGCATTCAT	TTTG	ACT14877	attccgggcttgcgcaaatttctactaagtgtagatTGCTGCATTGCAAACGCATTCATgcgcaagtggtttagtggta
g3308	PDR5	ctg.000004F	607797	-283	TTCCATGGGTCCTGAGACAATGC	TTTG	ACT14878	attccgggcttgcgcaaatttctactaagtgtagatTTCCATGGGTCCTGAGACAATGCgcgcaagtggtttagtggta
g3308	PDR5	ctg.000004F	607658	-144	AATGCATATATATAAGGTACAGA	TTTG	ACT14879	attccgggcttgcgcaaatttctactaagtgtagatAATGCATATATATAAGGTACAGAgcgcaagtggtttagtggta
g3308	PDR5	ctg.000004F	607796	-282	GTTCCATGGGTCCTGAGACAATG	TTTT	ACT14880	attccgggcttgcgcaaatttctactaagtgtagatGTTCCATGGGTCCTGAGACAATGgcgcaagtggtttagtggta
g3308	PDR5	ctg.000004F	607843	-329	GGACCATTAGGGGTCTTGAGAGT	TTTG	ACT14881	attccgggcttgcgcaaatttctactaagtgtagatGGACCATTAGGGGTCTTGAGAGTgcgcaagtggtttagtggta
g3309	PDR5	ctg.000004F	613785	-232	ACTTCTTAACTCTTGTTCAGTCG	TTTA	ACT14882	attccgggcttgcgcaaatttctactaagtgtagatACTTCTTAACTCTTGTTCAGTCGgcgcaagtggtttagtggta
g3309	PDR5	ctg.000004F	613852	-299	GTTTGAATTTGAAACAACAACAT	TTTA	ACT14883	attccgggcttgcgcaaatttctactaagtgtagatGTTTGAATTTGAAACAACAACATgcgcaagtggtttagtggta
g3309	PDR5	ctg.000004F	613841	-288	AAACAACAACATTCCTTGCATAT	TTTG	ACT14884	attccgggcttgcgcaaatttctactaagtgtagatAAACAACAACATTCCTTGCATATgcgcaagtggtttagtggta
g3309	PDR5	ctg.000004F	613698	-145	CCTTGCTGTTGTTGGGTTTATCA	TTTC	ACT14885	attccgggcttgcgcaaatttctactaagtgtagatCCTTGCTGTTGTTGGGTTTATCAgcgcaagtggtttagtggta
g3309	PDR5	ctg.000004F	613725	-172	TCTGTATTATATCGAATCGAATA	TTTC	ACT14886	attccgggcttgcgcaaatttctactaagtgtagatTCTGTATTATATCGAATCGAATAgcgcaagtggtttagtggta
g3309	PDR5	ctg.000004F	613727	-174	TTCGATTCGATATAATACAGAGA	TTTA	ACT14887	attccgggcttgcgcaaatttctactaagtgtagatTTCGATTCGATATAATACAGAGAgcgcaagtggtttagtggta
g331	IPK1	ctg.000000F	752335	-336	TCACTCTTACTCATCGCATGATT	TTTT	ACT14892	attccgggcttgcgcaaatttctactaagtgtagatTCACTCTTACTCATCGCATGATTgcgcaagtggtttagtggta
g3310	KLMA_40246	ctg.000004F	615203	-242	TGTACTATAGGGTTTATAAAAGT	TTTA	ACT14893	attccgggcttgcgcaaatttctactaagtgtagatTGTACTATAGGGTTTATAAAAGTgcgcaagtggtttagtggta
g3310	KLMA_40246	ctg.000004F	615251	-194	CCATATATTCAGCATCAGTCTCG	TTTG	ACT14894	attccgggcttgcgcaaatttctactaagtgtagatCCATATATTCAGCATCAGTCTCGgcgcaagtggtttagtggta
g3310	KLMA_40246	ctg.000004F	615161	-284	TGAATAGTTAATGCAGAATAAAC	TTTG	ACT14895	attccgggcttgcgcaaatttctactaagtgtagatTGAATAGTTAATGCAGAATAAACgcgcaagtggtttagtggta
g3310	KLMA_40246	ctg.000004F	615273	-172	GTGGTACGACCGTGGTAGCGAGA	TTTG	ACT14896	attccgggcttgcgcaaatttctactaagtgtagatGTGGTACGACCGTGGTAGCGAGAgcgcaagtggtttagtggta
g3310	KLMA_40246	ctg.000004F	615200	-245	TAAACCCTATAGTACATAAATTA	TTTA	ACT14897	attccgggcttgcgcaaatttctactaagtgtagatTAAACCCTATAGTACATAAATTAgcgcaagtggtttagtggta
g3310	KLMA_40246	ctg.000004F	615077	-368	TACCTGTCACAAGAAGAACGACA	TTTG	ACT14898	attccgggcttgcgcaaatttctactaagtgtagatTACCTGTCACAAGAAGAACGACAgcgcaagtggtttagtggta
g3311	RTC3	ctg.000004F	618476	-374	TCCCTGTCCTTACTAGTTGCCTC	TTTG	ACT14899	attccgggcttgcgcaaatttctactaagtgtagatTCCCTGTCCTTACTAGTTGCCTCgcgcaagtggtttagtggta
g3311	RTC3	ctg.000004F	618422	-320	AGGTGCCATTGCAGCTAGCCATT	TTTC	ACT14900	attccgggcttgcgcaaatttctactaagtgtagatAGGTGCCATTGCAGCTAGCCATTgcgcaagtggtttagtggta
g3311	RTC3	ctg.000004F	618379	-277	ATAAATTCTATACGGTGGGGCAC	TTTT	ACT14901	attccgggcttgcgcaaatttctactaagtgtagatATAAATTCTATACGGTGGGGCACgcgcaagtggtttagtggta
g3311	RTC3	ctg.000004F	618378	-276	TAAATTCTATACGGTGGGGCACT	TTTA	ACT14902	attccgggcttgcgcaaatttctactaagtgtagatTAAATTCTATACGGTGGGGCACTgcgcaagtggtttagtggta
g3311	RTC3	ctg.000004F	618427	-325	CTTTCAGGTGCCATTGCAGCTAG	TTTG	ACT14903	attccgggcttgcgcaaatttctactaagtgtagatCTTTCAGGTGCCATTGCAGCTAGgcgcaagtggtttagtggta
g3311	RTC3	ctg.000004F	618323	-221	TTGCTCTTAAAGCTTCGAATCCA	TTTA	ACT14904	attccgggcttgcgcaaatttctactaagtgtagatTTGCTCTTAAAGCTTCGAATCCAgcgcaagtggtttagtggta
g3312	SWR1	ctg.000004F	623683	-241	TTCCAGGAAGTCGGACAAAGCGA	TTTT	ACT14905	attccgggcttgcgcaaatttctactaagtgtagatTTCCAGGAAGTCGGACAAAGCGAgcgcaagtggtttagtggta
g3312	SWR1	ctg.000004F	623624	-182	GACATGTAAAGGAGAGAAAAACT	TTTG	ACT14906	attccgggcttgcgcaaatttctactaagtgtagatGACATGTAAAGGAGAGAAAAACTgcgcaagtggtttagtggta
g3312	SWR1	ctg.000004F	623712	-270	TTGTCGTAAGGTTGGTTTGTTTG	TTTC	ACT14907	attccgggcttgcgcaaatttctactaagtgtagatTTGTCGTAAGGTTGGTTTGTTTGgcgcaagtggtttagtggta
g3312	SWR1	ctg.000004F	623628	-186	TCTCCTTTACATGTCCAAAATCA	TTTC	ACT14908	attccgggcttgcgcaaatttctactaagtgtagatTCTCCTTTACATGTCCAAAATCAgcgcaagtggtttagtggta
g3312	SWR1	ctg.000004F	623637	-195	CATGTCCAAAATCACGAATTTCT	TTTA	ACT14909	attccgggcttgcgcaaatttctactaagtgtagatCATGTCCAAAATCACGAATTTCTgcgcaagtggtttagtggta
g3312	SWR1	ctg.000004F	623590	-148	ATTAAGGTGTGGCAAAAGCTTTT	TTTC	ACT14910	attccgggcttgcgcaaatttctactaagtgtagatATTAAGGTGTGGCAAAAGCTTTTgcgcaagtggtttagtggta
g3313	ERC1	ctg.000004F	624551	-237	GAAAGGAGAGAAATACTGTGTTG	TTTT	ACT14911	attccgggcttgcgcaaatttctactaagtgtagatGAAAGGAGAGAAATACTGTGTTGgcgcaagtggtttagtggta
g3313	ERC1	ctg.000004F	624782	-6	AGATGTCGAAGCAGTTCAAGCAC	TTTG	ACT14912	attccgggcttgcgcaaatttctactaagtgtagatAGATGTCGAAGCAGTTCAAGCACgcgcaagtggtttagtggta
g3313	ERC1	ctg.000004F	624565	-223	CTCTGGCTTTCAACACAGTATTT	TTTA	ACT14913	attccgggcttgcgcaaatttctactaagtgtagatCTCTGGCTTTCAACACAGTATTTgcgcaagtggtttagtggta
g3313	ERC1	ctg.000004F	624552	-236	AAAGGAGAGAAATACTGTGTTGA	TTTG	ACT14914	attccgggcttgcgcaaatttctactaagtgtagatAAAGGAGAGAAATACTGTGTTGAgcgcaagtggtttagtggta
g3314	KLMA_40250	ctg.000004F	627946	-45	TATTAAGCTTAAAATTGAATGAA	TTTA	ACT14915	attccgggcttgcgcaaatttctactaagtgtagatTATTAAGCTTAAAATTGAATGAAgcgcaagtggtttagtggta
g3314	KLMA_40250	ctg.000004F	628080	-179	GGAGTACTCTGGGCGTCTGTTTT	TTTG	ACT14916	attccgggcttgcgcaaatttctactaagtgtagatGGAGTACTCTGGGCGTCTGTTTTgcgcaagtggtttagtggta
g3314	KLMA_40250	ctg.000004F	628081	-180	GGGAGTACTCTGGGCGTCTGTTT	TTTT	ACT14917	attccgggcttgcgcaaatttctactaagtgtagatGGGAGTACTCTGGGCGTCTGTTTgcgcaagtggtttagtggta
g3314	KLMA_40250	ctg.000004F	627928	-27	AGAAAACGATTACTTTCATTCAA	TTTA	ACT14918	attccgggcttgcgcaaatttctactaagtgtagatAGAAAACGATTACTTTCATTCAAgcgcaagtggtttagtggta
g3314	KLMA_40250	ctg.000004F	628082	-181	TGGGAGTACTCTGGGCGTCTGTT	TTTT	ACT14919	attccgggcttgcgcaaatttctactaagtgtagatTGGGAGTACTCTGGGCGTCTGTTgcgcaagtggtttagtggta
g3314	KLMA_40250	ctg.000004F	627910	-9	TTAAAGCCATGATCTATTGGCAC	TTTC	ACT14920	attccgggcttgcgcaaatttctactaagtgtagatTTAAAGCCATGATCTATTGGCACgcgcaagtggtttagtggta
g3315	CIC1	ctg.000004F	629706	-136	TTCAGAATAGCTAGCTCATCGCA	TTTA	ACT14921	attccgggcttgcgcaaatttctactaagtgtagatTTCAGAATAGCTAGCTCATCGCAgcgcaagtggtttagtggta
g3315	CIC1	ctg.000004F	629827	-257	ATATCACCGTGTACGTGTTTGAG	TTTA	ACT14922	attccgggcttgcgcaaatttctactaagtgtagatATATCACCGTGTACGTGTTTGAGgcgcaagtggtttagtggta
g3315	CIC1	ctg.000004F	629806	-236	AGCCTCTCTATCTTAAGCACCTT	TTTG	ACT14923	attccgggcttgcgcaaatttctactaagtgtagatAGCCTCTCTATCTTAAGCACCTTgcgcaagtggtttagtggta
g3315	CIC1	ctg.000004F	629759	-189	GTACGCAAATACTCTGAAAATTA	TTTC	ACT14924	attccgggcttgcgcaaatttctactaagtgtagatGTACGCAAATACTCTGAAAATTAgcgcaagtggtttagtggta
g3315	CIC1	ctg.000004F	629796	-226	ATAGAAAAGGTGCTTAAGATAGA	TTTC	ACT14925	attccgggcttgcgcaaatttctactaagtgtagatATAGAAAAGGTGCTTAAGATAGAgcgcaagtggtttagtggta
g3315	CIC1	ctg.000004F	629755	-185	AGAGTATTTGCGTACGAAACTAG	TTTC	ACT14926	attccgggcttgcgcaaatttctactaagtgtagatAGAGTATTTGCGTACGAAACTAGgcgcaagtggtttagtggta
g3316	ELF1	ctg.000004F	630054	-222	AATAGCCCCAGAAGTGCAAAGCA	TTTC	ACT14927	attccgggcttgcgcaaatttctactaagtgtagatAATAGCCCCAGAAGTGCAAAGCAgcgcaagtggtttagtggta
g3316	ELF1	ctg.000004F	629997	-279	GGAGAGAACGCTAGCGTGTATCA	TTTA	ACT14928	attccgggcttgcgcaaatttctactaagtgtagatGGAGAGAACGCTAGCGTGTATCAgcgcaagtggtttagtggta
g3316	ELF1	ctg.000004F	630057	-219	CACTTCTGGGGCTATTGAAATAG	TTTG	ACT14929	attccgggcttgcgcaaatttctactaagtgtagatCACTTCTGGGGCTATTGAAATAGgcgcaagtggtttagtggta
g3316	ELF1	ctg.000004F	629984	-292	AAGACTGCTTTTAGGAGAGAACG	TTTA	ACT14930	attccgggcttgcgcaaatttctactaagtgtagatAAGACTGCTTTTAGGAGAGAACGgcgcaagtggtttagtggta
g3316	ELF1	ctg.000004F	630185	-91	GGTTACACCAGGATGTTATCAGA	TTTA	ACT14931	attccgggcttgcgcaaatttctactaagtgtagatGGTTACACCAGGATGTTATCAGAgcgcaagtggtttagtggta
g3316	ELF1	ctg.000004F	630017	-259	TATCTATCAAGTGAGCTGATACA	TTTC	ACT14932	attccgggcttgcgcaaatttctactaagtgtagatTATCTATCAAGTGAGCTGATACAgcgcaagtggtttagtggta
g3317	COX6	ctg.000004F	631923	-208	CGATAGATATACTCGAATTCTAT	TTTC	ACT14933	attccgggcttgcgcaaatttctactaagtgtagatCGATAGATATACTCGAATTCTATgcgcaagtggtttagtggta
g3317	COX6	ctg.000004F	631879	-164	GCTGTGAACTATTAACTTTCATT	TTTA	ACT14934	attccgggcttgcgcaaatttctactaagtgtagatGCTGTGAACTATTAACTTTCATTgcgcaagtggtttagtggta
g3317	COX6	ctg.000004F	631933	-218	TATCAAATAGAATTCGAGTATAT	TTTC	ACT14935	attccgggcttgcgcaaatttctactaagtgtagatTATCAAATAGAATTCGAGTATATgcgcaagtggtttagtggta
g3317	COX6	ctg.000004F	632040	-325	TGTGGTAGGATATGTAGTAGGAC	TTTA	ACT14936	attccgggcttgcgcaaatttctactaagtgtagatTGTGGTAGGATATGTAGTAGGACgcgcaagtggtttagtggta
g3317	COX6	ctg.000004F	631942	-227	AACACTTTCTATCAAATAGAATT	TTTG	ACT14937	attccgggcttgcgcaaatttctactaagtgtagatAACACTTTCTATCAAATAGAATTgcgcaagtggtttagtggta
g3317	COX6	ctg.000004F	631922	-207	CCGATAGATATACTCGAATTCTA	TTTT	ACT14938	attccgggcttgcgcaaatttctactaagtgtagatCCGATAGATATACTCGAATTCTAgcgcaagtggtttagtggta
g3318	KLMA_40254	ctg.000004F	633792	-368	CTCTAACCAAGCCTTACAACGCT	TTTC	ACT14939	attccgggcttgcgcaaatttctactaagtgtagatCTCTAACCAAGCCTTACAACGCTgcgcaagtggtttagtggta
g3318	KLMA_40254	ctg.000004F	633624	-200	AACGTGTAACAACTAGCCATCAA	TTTC	ACT14940	attccgggcttgcgcaaatttctactaagtgtagatAACGTGTAACAACTAGCCATCAAgcgcaagtggtttagtggta
g3318	KLMA_40254	ctg.000004F	633685	-261	TCTTTGTTCGATATGAGAGGTCC	TTTG	ACT14941	attccgggcttgcgcaaatttctactaagtgtagatTCTTTGTTCGATATGAGAGGTCCgcgcaagtggtttagtggta
g3318	KLMA_40254	ctg.000004F	633623	-199	ATGGCTAGTTGTTACACGTTGAA	TTTG	ACT14942	attccgggcttgcgcaaatttctactaagtgtagatATGGCTAGTTGTTACACGTTGAAgcgcaagtggtttagtggta
g3318	KLMA_40254	ctg.000004F	633815	-391	GCATACAAATCTGGGTGGTTTTC	TTTG	ACT14944	attccgggcttgcgcaaatttctactaagtgtagatGCATACAAATCTGGGTGGTTTTCgcgcaagtggtttagtggta
g3319	TMA22	ctg.000004F	633418	-298	CATCGTTATATAAATGCCGTTAG	TTTC	ACT14945	attccgggcttgcgcaaatttctactaagtgtagatCATCGTTATATAAATGCCGTTAGgcgcaagtggtttagtggta
g3319	TMA22	ctg.000004F	633468	-248	CCGGGAAGTAGCTGTCTAATCTT	TTTT	ACT14946	attccgggcttgcgcaaatttctactaagtgtagatCCGGGAAGTAGCTGTCTAATCTTgcgcaagtggtttagtggta
g3319	TMA22	ctg.000004F	633409	-307	TATAACGATGGAAAATGGACCCA	TTTA	ACT14947	attccgggcttgcgcaaatttctactaagtgtagatTATAACGATGGAAAATGGACCCAgcgcaagtggtttagtggta
g3319	TMA22	ctg.000004F	633467	-249	CGGGAAGTAGCTGTCTAATCTTA	TTTC	ACT14948	attccgggcttgcgcaaatttctactaagtgtagatCGGGAAGTAGCTGTCTAATCTTAgcgcaagtggtttagtggta
g3319	TMA22	ctg.000004F	633522	-194	AAGCCGAACTGATCTGAACCTGA	TTTC	ACT14949	attccgggcttgcgcaaatttctactaagtgtagatAAGCCGAACTGATCTGAACCTGAgcgcaagtggtttagtggta
g3319	TMA22	ctg.000004F	633523	-193	CAAGCCGAACTGATCTGAACCTG	TTTT	ACT14950	attccgggcttgcgcaaatttctactaagtgtagatCAAGCCGAACTGATCTGAACCTGgcgcaagtggtttagtggta
g332	DYS1	ctg.000000F	752137	-376	TGTTGTTGATCATGATGATACAG	TTTG	ACT14951	attccgggcttgcgcaaatttctactaagtgtagatTGTTGTTGATCATGATGATACAGgcgcaagtggtttagtggta
g332	DYS1	ctg.000000F	752470	-43	GCCTTATAGTGGTTTAATTGGTA	TTTG	ACT14952	attccgggcttgcgcaaatttctactaagtgtagatGCCTTATAGTGGTTTAATTGGTAgcgcaagtggtttagtggta
g332	DYS1	ctg.000000F	752336	-177	CACTCTTACTCATCGCATGATTA	TTTT	ACT14953	attccgggcttgcgcaaatttctactaagtgtagatCACTCTTACTCATCGCATGATTAgcgcaagtggtttagtggta
g332	DYS1	ctg.000000F	752290	-223	AATCATTTCTTCTTATATATAAG	TTTA	ACT14954	attccgggcttgcgcaaatttctactaagtgtagatAATCATTTCTTCTTATATATAAGgcgcaagtggtttagtggta
g332	DYS1	ctg.000000F	752351	-162	TTCCATTCTTATAATCATGCGAT	TTTC	ACT14955	attccgggcttgcgcaaatttctactaagtgtagatTTCCATTCTTATAATCATGCGATgcgcaagtggtttagtggta
g332	DYS1	ctg.000000F	752337	-176	ACTCTTACTCATCGCATGATTAT	TTTC	ACT14956	attccgggcttgcgcaaatttctactaagtgtagatACTCTTACTCATCGCATGATTATgcgcaagtggtttagtggta
g3320	YPP1	ctg.000004F	634588	-133	GAAATTGCATTGTTTAAGGTTCA	TTTA	ACT14957	attccgggcttgcgcaaatttctactaagtgtagatGAAATTGCATTGTTTAAGGTTCAgcgcaagtggtttagtggta
g3320	YPP1	ctg.000004F	634677	-44	CGACTCCAATGTAGTAAATTTGA	TTTC	ACT14958	attccgggcttgcgcaaatttctactaagtgtagatCGACTCCAATGTAGTAAATTTGAgcgcaagtggtttagtggta
g3320	YPP1	ctg.000004F	634374	-347	TTCTGTAATTAGATAATATCTCT	TTTA	ACT14959	attccgggcttgcgcaaatttctactaagtgtagatTTCTGTAATTAGATAATATCTCTgcgcaagtggtttagtggta
g3320	YPP1	ctg.000004F	634486	-235	CTAGAGGTGACTAGGCGGGACGT	TTTT	ACT14960	attccgggcttgcgcaaatttctactaagtgtagatCTAGAGGTGACTAGGCGGGACGTgcgcaagtggtttagtggta
g3320	YPP1	ctg.000004F	634515	-206	AGCCTTTCAGGGTAATTTATCTC	TTTG	ACT14961	attccgggcttgcgcaaatttctactaagtgtagatAGCCTTTCAGGGTAATTTATCTCgcgcaagtggtttagtggta
g3320	YPP1	ctg.000004F	634485	-236	TAGAGGTGACTAGGCGGGACGTT	TTTC	ACT14962	attccgggcttgcgcaaatttctactaagtgtagatTAGAGGTGACTAGGCGGGACGTTgcgcaagtggtttagtggta
g3321	PMT6	ctg.000004F	636947	-283	TATAGAATTATCGCTCCTATAAT	TTTA	ACT14963	attccgggcttgcgcaaatttctactaagtgtagatTATAGAATTATCGCTCCTATAATgcgcaagtggtttagtggta
g3321	PMT6	ctg.000004F	637044	-186	TACTATACTAGTCACCTGACTTT	TTTC	ACT14964	attccgggcttgcgcaaatttctactaagtgtagatTACTATACTAGTCACCTGACTTTgcgcaagtggtttagtggta
g3321	PMT6	ctg.000004F	636995	-235	TGCAACGCAGATCGACAGTGTAT	TTTA	ACT14965	attccgggcttgcgcaaatttctactaagtgtagatTGCAACGCAGATCGACAGTGTATgcgcaagtggtttagtggta
g3321	PMT6	ctg.000004F	636810	-420	TAACGACTCAGCTAGACAGCAAG	TTTA	ACT14966	attccgggcttgcgcaaatttctactaagtgtagatTAACGACTCAGCTAGACAGCAAGgcgcaagtggtttagtggta
g3321	PMT6	ctg.000004F	637104	-126	ATTACAGCACATTCGTGTATAGC	TTTC	ACT14967	attccgggcttgcgcaaatttctactaagtgtagatATTACAGCACATTCGTGTATAGCgcgcaagtggtttagtggta
g3321	PMT6	ctg.000004F	637090	-140	GAAGCGTTTCGCTATACACGAAT	TTTG	ACT14968	attccgggcttgcgcaaatttctactaagtgtagatGAAGCGTTTCGCTATACACGAATgcgcaagtggtttagtggta
g3322	ELP2	ctg.000004F	641987	-67	TTCCCAGCTCATCGGACATTTCT	TTTC	ACT14969	attccgggcttgcgcaaatttctactaagtgtagatTTCCCAGCTCATCGGACATTTCTgcgcaagtggtttagtggta
g3322	ELP2	ctg.000004F	642185	-265	AGAGCCTCTATATAAATCTACAT	TTTT	ACT14970	attccgggcttgcgcaaatttctactaagtgtagatAGAGCCTCTATATAAATCTACATgcgcaagtggtttagtggta
g3322	ELP2	ctg.000004F	642081	-161	AACGATATAGAGCGAGGCCGTTG	TTTC	ACT14971	attccgggcttgcgcaaatttctactaagtgtagatAACGATATAGAGCGAGGCCGTTGgcgcaagtggtttagtggta
g3322	ELP2	ctg.000004F	642138	-218	TCTCACAGGATATGCTTTTGTTT	TTTA	ACT14972	attccgggcttgcgcaaatttctactaagtgtagatTCTCACAGGATATGCTTTTGTTTgcgcaagtggtttagtggta
g3322	ELP2	ctg.000004F	642094	-174	TGTGCAAGTCAACGGCCTCGCTC	TTTC	ACT14973	attccgggcttgcgcaaatttctactaagtgtagatTGTGCAAGTCAACGGCCTCGCTCgcgcaagtggtttagtggta
g3322	ELP2	ctg.000004F	642192	-272	TATAGAGGCTCTAAAAGCACTTT	TTTA	ACT14974	attccgggcttgcgcaaatttctactaagtgtagatTATAGAGGCTCTAAAAGCACTTTgcgcaagtggtttagtggta
g3323	ILV3	ctg.000004F	644354	-227	CTATATTATCAAGTAAACTCCGG	TTTC	ACT14975	attccgggcttgcgcaaatttctactaagtgtagatCTATATTATCAAGTAAACTCCGGgcgcaagtggtttagtggta
g3323	ILV3	ctg.000004F	644304	-177	AGACTGATGCGATGAGTCTTTCT	TTTC	ACT14976	attccgggcttgcgcaaatttctactaagtgtagatAGACTGATGCGATGAGTCTTTCTgcgcaagtggtttagtggta
g3323	ILV3	ctg.000004F	644411	-284	AGAGAAAAAATCATAAAAGCTTT	TTTC	ACT14977	attccgggcttgcgcaaatttctactaagtgtagatAGAGAAAAAATCATAAAAGCTTTgcgcaagtggtttagtggta
g3323	ILV3	ctg.000004F	644279	-152	ACAGTATCCAAGTCGACAAATTT	TTTG	ACT14978	attccgggcttgcgcaaatttctactaagtgtagatACAGTATCCAAGTCGACAAATTTgcgcaagtggtttagtggta
g3323	ILV3	ctg.000004F	644395	-268	TCTGAAAAACTTTTCTTCAACTC	TTTC	ACT14979	attccgggcttgcgcaaatttctactaagtgtagatTCTGAAAAACTTTTCTTCAACTCgcgcaagtggtttagtggta
g3323	ILV3	ctg.000004F	644380	-253	TTCAACTCCCCATTCTCCGGTAC	TTTC	ACT14980	attccgggcttgcgcaaatttctactaagtgtagatTTCAACTCCCCATTCTCCGGTACgcgcaagtggtttagtggta
g3324	TRA1	ctg.000004F	657060	-248	AAGGTGATGGAAAAAAGACATCC	TTTG	ACT14981	attccgggcttgcgcaaatttctactaagtgtagatAAGGTGATGGAAAAAAGACATCCgcgcaagtggtttagtggta
g3324	TRA1	ctg.000004F	657083	-271	CAAGGTCTACAGAGGTTTTGGAT	TTTT	ACT14982	attccgggcttgcgcaaatttctactaagtgtagatCAAGGTCTACAGAGGTTTTGGATgcgcaagtggtttagtggta
g3324	TRA1	ctg.000004F	657053	-241	AAATTTGAAGGTGATGGAAAAAA	TTTC	ACT14983	attccgggcttgcgcaaatttctactaagtgtagatAAATTTGAAGGTGATGGAAAAAAgcgcaagtggtttagtggta
g3324	TRA1	ctg.000004F	657009	-197	TTGATATGAACACCAACAAATCT	TTTA	ACT14984	attccgggcttgcgcaaatttctactaagtgtagatTTGATATGAACACCAACAAATCTgcgcaagtggtttagtggta
g3324	TRA1	ctg.000004F	657050	-238	CATCACCTTCAAATTTGAAAAAG	TTTC	ACT14985	attccgggcttgcgcaaatttctactaagtgtagatCATCACCTTCAAATTTGAAAAAGgcgcaagtggtttagtggta
g3324	TRA1	ctg.000004F	657082	-270	AAGGTCTACAGAGGTTTTGGATG	TTTC	ACT14986	attccgggcttgcgcaaatttctactaagtgtagatAAGGTCTACAGAGGTTTTGGATGgcgcaagtggtttagtggta
g3325	YPS7	ctg.000004F	659063	-211	CACTTTCTTCTAACTCTGAATTT	TTTA	ACT14987	attccgggcttgcgcaaatttctactaagtgtagatCACTTTCTTCTAACTCTGAATTTgcgcaagtggtttagtggta
g3325	YPS7	ctg.000004F	659031	-243	AACAAGTTATAGAGCTTTAATAT	TTTA	ACT14988	attccgggcttgcgcaaatttctactaagtgtagatAACAAGTTATAGAGCTTTAATATgcgcaagtggtttagtggta
g3325	YPS7	ctg.000004F	658937	-337	CAAGGTTACTTAAACGTCAAGGC	TTTA	ACT14989	attccgggcttgcgcaaatttctactaagtgtagatCAAGGTTACTTAAACGTCAAGGCgcgcaagtggtttagtggta
g3325	YPS7	ctg.000004F	659050	-224	ATATAGCAGTTTACACTTTCTTC	TTTA	ACT14990	attccgggcttgcgcaaatttctactaagtgtagatATATAGCAGTTTACACTTTCTTCgcgcaagtggtttagtggta
g3325	YPS7	ctg.000004F	659010	-264	AAAGTATAGATACAGCACACTTC	TTTA	ACT14991	attccgggcttgcgcaaatttctactaagtgtagatAAAGTATAGATACAGCACACTTCgcgcaagtggtttagtggta
g3325	YPS7	ctg.000004F	659007	-267	AAGTGTGCTGTATCTATACTTTT	TTTG	ACT14992	attccgggcttgcgcaaatttctactaagtgtagatAAGTGTGCTGTATCTATACTTTTgcgcaagtggtttagtggta
g3326	SFB3	ctg.000004F	661269	-284	GAGAATCATCTCCGGTGCTTACA	TTTT	ACT14993	attccgggcttgcgcaaatttctactaagtgtagatGAGAATCATCTCCGGTGCTTACAgcgcaagtggtttagtggta
g3326	SFB3	ctg.000004F	661222	-331	TTATGAGTCAGTTAATATTACAG	TTTA	ACT14994	attccgggcttgcgcaaatttctactaagtgtagatTTATGAGTCAGTTAATATTACAGgcgcaagtggtttagtggta
g3326	SFB3	ctg.000004F	661141	-412	CCTTTATCTGAACTTGTTTGCAT	TTTG	ACT14995	attccgggcttgcgcaaatttctactaagtgtagatCCTTTATCTGAACTTGTTTGCATgcgcaagtggtttagtggta
g3326	SFB3	ctg.000004F	661147	-406	TCTGAACTTGTTTGCATCATATA	TTTA	ACT14996	attccgggcttgcgcaaatttctactaagtgtagatTCTGAACTTGTTTGCATCATATAgcgcaagtggtttagtggta
g3326	SFB3	ctg.000004F	661161	-392	CATCATATATACCATAGTCATGG	TTTG	ACT14997	attccgggcttgcgcaaatttctactaagtgtagatCATCATATATACCATAGTCATGGgcgcaagtggtttagtggta
g3326	SFB3	ctg.000004F	661270	-283	AGAATCATCTCCGGTGCTTACAA	TTTG	ACT14998	attccgggcttgcgcaaatttctactaagtgtagatAGAATCATCTCCGGTGCTTACAAgcgcaagtggtttagtggta
g3327	KLMA_40264	ctg.000004F	664930	-99	GGATGCTTCAAAAACACCGATCT	TTTC	ACT14999	attccgggcttgcgcaaatttctactaagtgtagatGGATGCTTCAAAAACACCGATCTgcgcaagtggtttagtggta
g3327	KLMA_40264	ctg.000004F	664702	-327	CGGTAGTACACCCGTAGCTCTAT	TTTC	ACT15000	attccgggcttgcgcaaatttctactaagtgtagatCGGTAGTACACCCGTAGCTCTATgcgcaagtggtttagtggta
g3327	KLMA_40264	ctg.000004F	664833	-196	GTAATACTGTGCGATCTCGCTTT	TTTG	ACT15001	attccgggcttgcgcaaatttctactaagtgtagatGTAATACTGTGCGATCTCGCTTTgcgcaagtggtttagtggta
g3327	KLMA_40264	ctg.000004F	664861	-168	GTTTAGTTGTACACTGCAACCAA	TTTA	ACT15002	attccgggcttgcgcaaatttctactaagtgtagatGTTTAGTTGTACACTGCAACCAAgcgcaagtggtttagtggta
g3327	KLMA_40264	ctg.000004F	664862	-167	GTTGCAGTGTACAACTAAACTAA	TTTG	ACT15003	attccgggcttgcgcaaatttctactaagtgtagatGTTGCAGTGTACAACTAAACTAAgcgcaagtggtttagtggta
g3327	KLMA_40264	ctg.000004F	664824	-205	TTTCTAAAGCGAGATCGCACAGT	TTTG	ACT15004	attccgggcttgcgcaaatttctactaagtgtagatTTTCTAAAGCGAGATCGCACAGTgcgcaagtggtttagtggta
g3328	KLMA_40264	ctg.000004F	666699	-239	GAGATCCCGCAAAACAGAAGAAG	TTTT	ACT15005	attccgggcttgcgcaaatttctactaagtgtagatGAGATCCCGCAAAACAGAAGAAGgcgcaagtggtttagtggta
g3328	KLMA_40264	ctg.000004F	666649	-289	TAAGGGTTAAAAGAGTAGTGGAT	TTTA	ACT15006	attccgggcttgcgcaaatttctactaagtgtagatTAAGGGTTAAAAGAGTAGTGGATgcgcaagtggtttagtggta
g3328	KLMA_40264	ctg.000004F	666644	-294	CTTTATAAGGGTTAAAAGAGTAG	TTTA	ACT15007	attccgggcttgcgcaaatttctactaagtgtagatCTTTATAAGGGTTAAAAGAGTAGgcgcaagtggtttagtggta
g3328	KLMA_40264	ctg.000004F	666750	-188	GAACTTGTATAGTTACTTATACA	TTTG	ACT15008	attccgggcttgcgcaaatttctactaagtgtagatGAACTTGTATAGTTACTTATACAgcgcaagtggtttagtggta
g3328	KLMA_40264	ctg.000004F	666700	-238	AGATCCCGCAAAACAGAAGAAGC	TTTG	ACT15009	attccgggcttgcgcaaatttctactaagtgtagatAGATCCCGCAAAACAGAAGAAGCgcgcaagtggtttagtggta
g3328	KLMA_40264	ctg.000004F	666689	-249	CGGGATCTCAAAACAAGGGTGTA	TTTG	ACT15010	attccgggcttgcgcaaatttctactaagtgtagatCGGGATCTCAAAACAAGGGTGTAgcgcaagtggtttagtggta
g3329	MRP1	ctg.000004F	669901	-146	ATTAGGCCAAGATCGGTATTCCT	TTTC	ACT15011	attccgggcttgcgcaaatttctactaagtgtagatATTAGGCCAAGATCGGTATTCCTgcgcaagtggtttagtggta
g3329	MRP1	ctg.000004F	669912	-157	ACGGCTAAGGAATACCGATCTTG	TTTC	ACT15012	attccgggcttgcgcaaatttctactaagtgtagatACGGCTAAGGAATACCGATCTTGgcgcaagtggtttagtggta
g3329	MRP1	ctg.000004F	670086	-331	AGATAAGATCGGTTCATTGATAT	TTTA	ACT15013	attccgggcttgcgcaaatttctactaagtgtagatAGATAAGATCGGTTCATTGATATgcgcaagtggtttagtggta
g3329	MRP1	ctg.000004F	669899	-144	TCATTAGGCCAAGATCGGTATTC	TTTT	ACT15014	attccgggcttgcgcaaatttctactaagtgtagatTCATTAGGCCAAGATCGGTATTCgcgcaagtggtttagtggta
g3329	MRP1	ctg.000004F	669898	-143	TTCATTAGGCCAAGATCGGTATT	TTTT	ACT15015	attccgggcttgcgcaaatttctactaagtgtagatTTCATTAGGCCAAGATCGGTATTgcgcaagtggtttagtggta
g3329	MRP1	ctg.000004F	670029	-274	CGCTGAGGTTTCCGAGCTCTTTT	TTTC	ACT15016	attccgggcttgcgcaaatttctactaagtgtagatCGCTGAGGTTTCCGAGCTCTTTTgcgcaagtggtttagtggta
g333	OMS1	ctg.000000F	753989	-229	ATCAACCGTTTGTAGTTTGGTTG	TTTA	ACT15017	attccgggcttgcgcaaatttctactaagtgtagatATCAACCGTTTGTAGTTTGGTTGgcgcaagtggtttagtggta
g333	OMS1	ctg.000000F	753918	-300	TTGGAAACACGTGATATCAAAAA	TTTC	ACT15018	attccgggcttgcgcaaatttctactaagtgtagatTTGGAAACACGTGATATCAAAAAgcgcaagtggtttagtggta
g333	OMS1	ctg.000000F	754129	-89	AATTGATTGATGCAATATGTTCG	TTTA	ACT15019	attccgggcttgcgcaaatttctactaagtgtagatAATTGATTGATGCAATATGTTCGgcgcaagtggtttagtggta
g333	OMS1	ctg.000000F	754108	-110	AAGAGAAGCCACAGTTAGCCAAC	TTTA	ACT15020	attccgggcttgcgcaaatttctactaagtgtagatAAGAGAAGCCACAGTTAGCCAACgcgcaagtggtttagtggta
g333	OMS1	ctg.000000F	753949	-269	GGAGCAGAAGAAGCGATGTTGAA	TTTC	ACT15021	attccgggcttgcgcaaatttctactaagtgtagatGGAGCAGAAGAAGCGATGTTGAAgcgcaagtggtttagtggta
g333	OMS1	ctg.000000F	753919	-299	TTGATATCACGTGTTTCCAAGAA	TTTT	ACT15022	attccgggcttgcgcaaatttctactaagtgtagatTTGATATCACGTGTTTCCAAGAAgcgcaagtggtttagtggta
g3330	KLMA_40266	ctg.000004F	670412	-323	AGGAGATTGATACTTCTTTCTTC	TTTA	ACT15023	attccgggcttgcgcaaatttctactaagtgtagatAGGAGATTGATACTTCTTTCTTCgcgcaagtggtttagtggta
g3330	KLMA_40266	ctg.000004F	670498	-237	TTGTTACAAGCATAGCGGTATAC	TTTC	ACT15024	attccgggcttgcgcaaatttctactaagtgtagatTTGTTACAAGCATAGCGGTATACgcgcaagtggtttagtggta
g3330	KLMA_40266	ctg.000004F	670490	-245	GAAAGTATACCGCTATGCTTGTA	TTTC	ACT15025	attccgggcttgcgcaaatttctactaagtgtagatGAAAGTATACCGCTATGCTTGTAgcgcaagtggtttagtggta
g3330	KLMA_40266	ctg.000004F	670320	-415	TGTACCCTACTTATGAGAGCGGT	TTTA	ACT15026	attccgggcttgcgcaaatttctactaagtgtagatTGTACCCTACTTATGAGAGCGGTgcgcaagtggtttagtggta
g3330	KLMA_40266	ctg.000004F	670392	-343	TTCAAGCTGTGACCTTGACACGT	TTTC	ACT15027	attccgggcttgcgcaaatttctactaagtgtagatTTCAAGCTGTGACCTTGACACGTgcgcaagtggtttagtggta
g3330	KLMA_40266	ctg.000004F	670556	-179	CATACTCAGTTAAAGGAACTGGT	TTTA	ACT15028	attccgggcttgcgcaaatttctactaagtgtagatCATACTCAGTTAAAGGAACTGGTgcgcaagtggtttagtggta
g3331	OCH1	ctg.000004F	674815	-132	AGTCTTGGCAATCGAATATGATT	TTTA	ACT15029	attccgggcttgcgcaaatttctactaagtgtagatAGTCTTGGCAATCGAATATGATTgcgcaagtggtttagtggta
g3331	OCH1	ctg.000004F	675036	-353	CCTACAATGTTAATAGAAACAAT	TTTA	ACT15030	attccgggcttgcgcaaatttctactaagtgtagatCCTACAATGTTAATAGAAACAATgcgcaagtggtttagtggta
g3331	OCH1	ctg.000004F	675081	-398	CCAACACTGCGTGTGAACCCTTC	TTTC	ACT15031	attccgggcttgcgcaaatttctactaagtgtagatCCAACACTGCGTGTGAACCCTTCgcgcaagtggtttagtggta
g3331	OCH1	ctg.000004F	674895	-212	TGGACCTTGTGTTTGAATGAAAG	TTTC	ACT15032	attccgggcttgcgcaaatttctactaagtgtagatTGGACCTTGTGTTTGAATGAAAGgcgcaagtggtttagtggta
g3331	OCH1	ctg.000004F	674983	-300	CTTAAATTACTTGAATTCCCACA	TTTA	ACT15033	attccgggcttgcgcaaatttctactaagtgtagatCTTAAATTACTTGAATTCCCACAgcgcaagtggtttagtggta
g3331	OCH1	ctg.000004F	674896	-213	ATTCAAACACAAGGTCCAGAAAA	TTTC	ACT15034	attccgggcttgcgcaaatttctactaagtgtagatATTCAAACACAAGGTCCAGAAAAgcgcaagtggtttagtggta
g3332	PNC1	ctg.000004F	676198	-167	ATTTTTTTGCTTTCTCACCTAAT	TTTA	ACT15035	attccgggcttgcgcaaatttctactaagtgtagatATTTTTTTGCTTTCTCACCTAATgcgcaagtggtttagtggta
g3332	PNC1	ctg.000004F	676171	-140	TATATGCTAACGAGTTTGAAGCC	TTTA	ACT15036	attccgggcttgcgcaaatttctactaagtgtagatTATATGCTAACGAGTTTGAAGCCgcgcaagtggtttagtggta
g3332	PNC1	ctg.000004F	676423	-392	TGGGTATCAAGCTTTGGTAGCTG	TTTA	ACT15037	attccgggcttgcgcaaatttctactaagtgtagatTGGGTATCAAGCTTTGGTAGCTGgcgcaagtggtttagtggta
g3332	PNC1	ctg.000004F	676225	-194	GTCTATCCTTAATTTTTTATTTT	TTTC	ACT15038	attccgggcttgcgcaaatttctactaagtgtagatGTCTATCCTTAATTTTTTATTTTgcgcaagtggtttagtggta
g3332	PNC1	ctg.000004F	676271	-240	GTGTGGTACTTCAGTCTCCCTTT	TTTA	ACT15039	attccgggcttgcgcaaatttctactaagtgtagatGTGTGGTACTTCAGTCTCCCTTTgcgcaagtggtttagtggta
g3333	KLMA_40269	ctg.000004F	676778	-141	GTTAAAGTTGTATGGTAAGGAGT	TTTA	ACT15040	attccgggcttgcgcaaatttctactaagtgtagatGTTAAAGTTGTATGGTAAGGAGTgcgcaagtggtttagtggta
g3333	KLMA_40269	ctg.000004F	676614	-305	CTAATCTGAATAGTTTAGACGCC	TTTC	ACT15041	attccgggcttgcgcaaatttctactaagtgtagatCTAATCTGAATAGTTTAGACGCCgcgcaagtggtttagtggta
g3333	KLMA_40269	ctg.000004F	676701	-218	AAACTATATAAGCTAGGACAGAT	TTTG	ACT15042	attccgggcttgcgcaaatttctactaagtgtagatAAACTATATAAGCTAGGACAGATgcgcaagtggtttagtggta
g3333	KLMA_40269	ctg.000004F	676803	-116	ACATAACCCTTTCAATTCACTAC	TTTG	ACT15043	attccgggcttgcgcaaatttctactaagtgtagatACATAACCCTTTCAATTCACTACgcgcaagtggtttagtggta
g3333	KLMA_40269	ctg.000004F	676533	-386	ACTGTGTATGTGGGTTTTAGTGG	TTTA	ACT15044	attccgggcttgcgcaaatttctactaagtgtagatACTGTGTATGTGGGTTTTAGTGGgcgcaagtggtttagtggta
g3333	KLMA_40269	ctg.000004F	676790	-129	AATTCACTACTCCTTACCATACA	TTTC	ACT15045	attccgggcttgcgcaaatttctactaagtgtagatAATTCACTACTCCTTACCATACAgcgcaagtggtttagtggta
g3334	KNS1	ctg.000004F	682490	-254	TTGTCTCAATTTGCGTTTAAAGT	TTTC	ACT15046	attccgggcttgcgcaaatttctactaagtgtagatTTGTCTCAATTTGCGTTTAAAGTgcgcaagtggtttagtggta
g3334	KNS1	ctg.000004F	682488	-252	AACGCAAATTGAGACAAGAAAAG	TTTA	ACT15047	attccgggcttgcgcaaatttctactaagtgtagatAACGCAAATTGAGACAAGAAAAGgcgcaagtggtttagtggta
g3334	KNS1	ctg.000004F	682436	-200	TATCACTCTAGCGATCGTCTTTC	TTTA	ACT15048	attccgggcttgcgcaaatttctactaagtgtagatTATCACTCTAGCGATCGTCTTTCgcgcaagtggtttagtggta
g3334	KNS1	ctg.000004F	682503	-267	CGTTTAAAGTAGCTCGAAATGCT	TTTG	ACT15049	attccgggcttgcgcaaatttctactaagtgtagatCGTTTAAAGTAGCTCGAAATGCTgcgcaagtggtttagtggta
g3334	KNS1	ctg.000004F	682459	-223	CGCAATTAACCAGTCCTGACTGG	TTTC	ACT15050	attccgggcttgcgcaaatttctactaagtgtagatCGCAATTAACCAGTCCTGACTGGgcgcaagtggtttagtggta
g3334	KNS1	ctg.000004F	682509	-273	AAGTAGCTCGAAATGCTGATATC	TTTA	ACT15051	attccgggcttgcgcaaatttctactaagtgtagatAAGTAGCTCGAAATGCTGATATCgcgcaagtggtttagtggta
g3335	KLMA_40272	ctg.000004F	687040	-243	TCTGAAACCTTCTAAAAACTCGT	TTTC	ACT15052	attccgggcttgcgcaaatttctactaagtgtagatTCTGAAACCTTCTAAAAACTCGTgcgcaagtggtttagtggta
g3335	KLMA_40272	ctg.000004F	687033	-236	GAAGGTTTCAGAGAAAAGGCGCT	TTTA	ACT15053	attccgggcttgcgcaaatttctactaagtgtagatGAAGGTTTCAGAGAAAAGGCGCTgcgcaagtggtttagtggta
g3335	KLMA_40272	ctg.000004F	687024	-227	AGAGAAAAGGCGCTAAGTGGCGT	TTTC	ACT15054	attccgggcttgcgcaaatttctactaagtgtagatAGAGAAAAGGCGCTAAGTGGCGTgcgcaagtggtttagtggta
g3335	KLMA_40272	ctg.000004F	687019	-222	GACGCCACTTAGCGCCTTTTCTC	TTTC	ACT15055	attccgggcttgcgcaaatttctactaagtgtagatGACGCCACTTAGCGCCTTTTCTCgcgcaagtggtttagtggta
g3335	KLMA_40272	ctg.000004F	686990	-193	AGAGGATTATCCAGGAAAATATT	TTTA	ACT15056	attccgggcttgcgcaaatttctactaagtgtagatAGAGGATTATCCAGGAAAATATTgcgcaagtggtttagtggta
g3335	KLMA_40272	ctg.000004F	686969	-172	AACTTCGGTAACAGTAGAATATT	TTTC	ACT15057	attccgggcttgcgcaaatttctactaagtgtagatAACTTCGGTAACAGTAGAATATTgcgcaagtggtttagtggta
g3337	XRN1	ctg.000004F	689198	-299	TGTATATAATAGATGTTACCCGG	TTTC	ACT15064	attccgggcttgcgcaaatttctactaagtgtagatTGTATATAATAGATGTTACCCGGgcgcaagtggtttagtggta
g3337	XRN1	ctg.000004F	689211	-286	CTGCGTCAGTTTCTGTATATAAT	TTTC	ACT15065	attccgggcttgcgcaaatttctactaagtgtagatCTGCGTCAGTTTCTGTATATAATgcgcaagtggtttagtggta
g3337	XRN1	ctg.000004F	689154	-343	GAGATGAGAAAAAGAAGAAAACA	TTTC	ACT15066	attccgggcttgcgcaaatttctactaagtgtagatGAGATGAGAAAAAGAAGAAAACAgcgcaagtggtttagtggta
g3337	XRN1	ctg.000004F	689236	-261	AAGCTTGTTGGTGGCAAAAATTT	TTTG	ACT15067	attccgggcttgcgcaaatttctactaagtgtagatAAGCTTGTTGGTGGCAAAAATTTgcgcaagtggtttagtggta
g3337	XRN1	ctg.000004F	689103	-394	AGATCAACAAAAGCTTGTTCTAC	TTTA	ACT15068	attccgggcttgcgcaaatttctactaagtgtagatAGATCAACAAAAGCTTGTTCTACgcgcaagtggtttagtggta
g3337	XRN1	ctg.000004F	689273	-224	TCAGTAGAAAAGTCTCTCTATCA	TTTC	ACT15069	attccgggcttgcgcaaatttctactaagtgtagatTCAGTAGAAAAGTCTCTCTATCAgcgcaagtggtttagtggta
g3338	CWC26	ctg.000004F	695213	-319	GAATCATGGCTTCACAATCTAGA	TTTA	ACT15070	attccgggcttgcgcaaatttctactaagtgtagatGAATCATGGCTTCACAATCTAGAgcgcaagtggtttagtggta
g3338	CWC26	ctg.000004F	695121	-227	GATATCATTAACACAACTAACTG	TTTT	ACT15073	attccgggcttgcgcaaatttctactaagtgtagatGATATCATTAACACAACTAACTGgcgcaagtggtttagtggta
g3338	CWC26	ctg.000004F	695185	-291	TTCCGTTTCTTGACTCATCACCT	TTTC	ACT15075	attccgggcttgcgcaaatttctactaagtgtagatTTCCGTTTCTTGACTCATCACCTgcgcaagtggtttagtggta
g3339	SAE2	ctg.000004F	694997	-193	TTGTTACTAGGTTGTTCGTTGAT	TTTC	ACT15076	attccgggcttgcgcaaatttctactaagtgtagatTTGTTACTAGGTTGTTCGTTGATgcgcaagtggtttagtggta
g3339	SAE2	ctg.000004F	694995	-195	TCTTGTTACTAGGTTGTTCGTTG	TTTT	ACT15077	attccgggcttgcgcaaatttctactaagtgtagatTCTTGTTACTAGGTTGTTCGTTGgcgcaagtggtttagtggta
g3339	SAE2	ctg.000004F	695065	-125	AGCATCGCCAAATCAAAACATCT	TTTA	ACT15078	attccgggcttgcgcaaatttctactaagtgtagatAGCATCGCCAAATCAAAACATCTgcgcaagtggtttagtggta
g3339	SAE2	ctg.000004F	695142	-48	TACACATATACAGACTGCAGTTA	TTTA	ACT15079	attccgggcttgcgcaaatttctactaagtgtagatTACACATATACAGACTGCAGTTAgcgcaagtggtttagtggta
g3339	SAE2	ctg.000004F	694996	-194	CTTGTTACTAGGTTGTTCGTTGA	TTTT	ACT15080	attccgggcttgcgcaaatttctactaagtgtagatCTTGTTACTAGGTTGTTCGTTGAgcgcaagtggtttagtggta
g3339	SAE2	ctg.000004F	694791	-399	CTGGAGATGACAGTTTCTTGTTC	TTTC	ACT15081	attccgggcttgcgcaaatttctactaagtgtagatCTGGAGATGACAGTTTCTTGTTCgcgcaagtggtttagtggta
g334	RRP4	ctg.000000F	756897	-238	CTAATGAACCGACGTATAATCAT	TTTA	ACT15082	attccgggcttgcgcaaatttctactaagtgtagatCTAATGAACCGACGTATAATCATgcgcaagtggtttagtggta
g334	RRP4	ctg.000000F	757013	-354	GGTCCTTCAACAGTAGCACCACC	TTTG	ACT15083	attccgggcttgcgcaaatttctactaagtgtagatGGTCCTTCAACAGTAGCACCACCgcgcaagtggtttagtggta
g334	RRP4	ctg.000000F	756907	-248	ACTCATTTTACTAATGAACCGAC	TTTC	ACT15084	attccgggcttgcgcaaatttctactaagtgtagatACTCATTTTACTAATGAACCGACgcgcaagtggtttagtggta
g334	RRP4	ctg.000000F	756962	-303	TGTCCAATTCCTTCATCCCACGG	TTTC	ACT15085	attccgggcttgcgcaaatttctactaagtgtagatTGTCCAATTCCTTCATCCCACGGgcgcaagtggtttagtggta
g3340	NUF2	ctg.000004F	696158	-351	CATCATCTACAATATCATTTAGC	TTTC	ACT15088	attccgggcttgcgcaaatttctactaagtgtagatCATCATCTACAATATCATTTAGCgcgcaagtggtttagtggta
g3340	NUF2	ctg.000004F	696287	-222	GAAATCAGAGGAAACTAACGCGA	TTTT	ACT15089	attccgggcttgcgcaaatttctactaagtgtagatGAAATCAGAGGAAACTAACGCGAgcgcaagtggtttagtggta
g3340	NUF2	ctg.000004F	696306	-203	AAAACGTAAACAAATAATATTAA	TTTC	ACT15090	attccgggcttgcgcaaatttctactaagtgtagatAAAACGTAAACAAATAATATTAAgcgcaagtggtttagtggta
g3340	NUF2	ctg.000004F	696353	-156	TAGTACATTATAATAACAACACA	TTTA	ACT15091	attccgggcttgcgcaaatttctactaagtgtagatTAGTACATTATAATAACAACACAgcgcaagtggtttagtggta
g3341	PRP11	ctg.000004F	698249	-391	CGTTATGGTAGCGGTAACCGTGA	TTTC	ACT15092	attccgggcttgcgcaaatttctactaagtgtagatCGTTATGGTAGCGGTAACCGTGAgcgcaagtggtttagtggta
g3341	PRP11	ctg.000004F	698115	-257	ATGATGAAGTACAGAGACTTCTT	TTTC	ACT15093	attccgggcttgcgcaaatttctactaagtgtagatATGATGAAGTACAGAGACTTCTTgcgcaagtggtttagtggta
g3341	PRP11	ctg.000004F	698198	-340	AACGAGCTAGGTAAGATGGTCTA	TTTC	ACT15094	attccgggcttgcgcaaatttctactaagtgtagatAACGAGCTAGGTAAGATGGTCTAgcgcaagtggtttagtggta
g3341	PRP11	ctg.000004F	698184	-326	ACATCATAGGTAGACCATCTTAC	TTTG	ACT15095	attccgggcttgcgcaaatttctactaagtgtagatACATCATAGGTAGACCATCTTACgcgcaagtggtttagtggta
g3341	PRP11	ctg.000004F	698116	-258	CATGATGAAGTACAGAGACTTCT	TTTT	ACT15096	attccgggcttgcgcaaatttctactaagtgtagatCATGATGAAGTACAGAGACTTCTgcgcaagtggtttagtggta
g3341	PRP11	ctg.000004F	698240	-382	TGTTATCACGGTTACCGCTACCA	TTTC	ACT15097	attccgggcttgcgcaaatttctactaagtgtagatTGTTATCACGGTTACCGCTACCAgcgcaagtggtttagtggta
g3342	KLMA_40279	ctg.000004F	699626	-995	CCCCTCTGAACGCTTTCATTCAC	TTTA	ACT15098	attccgggcttgcgcaaatttctactaagtgtagatCCCCTCTGAACGCTTTCATTCACgcgcaagtggtttagtggta
g3342	KLMA_40279	ctg.000004F	699643	-1012	ATTCACAAGCCATTGAGTGAGAG	TTTC	ACT15099	attccgggcttgcgcaaatttctactaagtgtagatATTCACAAGCCATTGAGTGAGAGgcgcaagtggtttagtggta
g3342	KLMA_40279	ctg.000004F	699539	-908	GATTTATGATATTCCAGGCTGAT	TTTA	ACT15100	attccgggcttgcgcaaatttctactaagtgtagatGATTTATGATATTCCAGGCTGATgcgcaagtggtttagtggta
g3342	KLMA_40279	ctg.000004F	699579	-948	TTTCACAGGCAATCAAGCTATCC	TTTA	ACT15101	attccgggcttgcgcaaatttctactaagtgtagatTTTCACAGGCAATCAAGCTATCCgcgcaagtggtttagtggta
g3342	KLMA_40279	ctg.000004F	699545	-914	TGATATTCCAGGCTGATTGAGCC	TTTA	ACT15102	attccgggcttgcgcaaatttctactaagtgtagatTGATATTCCAGGCTGATTGAGCCgcgcaagtggtttagtggta
g3342	KLMA_40279	ctg.000004F	699583	-952	ACAGGCAATCAAGCTATCCAGAA	TTTC	ACT15103	attccgggcttgcgcaaatttctactaagtgtagatACAGGCAATCAAGCTATCCAGAAgcgcaagtggtttagtggta
g3343	MPS3	ctg.000004F	700348	-72	TAGCTGCTAGGGGATAACCAGGT	TTTA	ACT15104	attccgggcttgcgcaaatttctactaagtgtagatTAGCTGCTAGGGGATAACCAGGTgcgcaagtggtttagtggta
g3343	MPS3	ctg.000004F	700379	-41	TCACTCCTTCCACACCTTAACAC	TTTA	ACT15105	attccgggcttgcgcaaatttctactaagtgtagatTCACTCCTTCCACACCTTAACACgcgcaagtggtttagtggta
g3343	MPS3	ctg.000004F	700310	-110	GAATAAACACCACCTGTTTTAGT	TTTG	ACT15106	attccgggcttgcgcaaatttctactaagtgtagatGAATAAACACCACCTGTTTTAGTgcgcaagtggtttagtggta
g3343	MPS3	ctg.000004F	700173	-247	CCCCTGTTCTCTGCTCGGCGGGT	TTTC	ACT15107	attccgggcttgcgcaaatttctactaagtgtagatCCCCTGTTCTCTGCTCGGCGGGTgcgcaagtggtttagtggta
g3343	MPS3	ctg.000004F	700213	-207	ATTGAAAACCAAGAAAAATTCAA	TTTC	ACT15108	attccgggcttgcgcaaatttctactaagtgtagatATTGAAAACCAAGAAAAATTCAAgcgcaagtggtttagtggta
g3343	MPS3	ctg.000004F	700229	-191	AATGAAACAAAACACGTTAAAAT	TTTC	ACT15109	attccgggcttgcgcaaatttctactaagtgtagatAATGAAACAAAACACGTTAAAATgcgcaagtggtttagtggta
g3344	KLMA_40282	ctg.000004F	702829	-329	CCAAATTGGCTCATTCCCCTTAA	TTTC	ACT15110	attccgggcttgcgcaaatttctactaagtgtagatCCAAATTGGCTCATTCCCCTTAAgcgcaagtggtttagtggta
g3344	KLMA_40282	ctg.000004F	702887	-271	TTGCGTAATCATAACAAATGATT	TTTC	ACT15111	attccgggcttgcgcaaatttctactaagtgtagatTTGCGTAATCATAACAAATGATTgcgcaagtggtttagtggta
g3344	KLMA_40282	ctg.000004F	703015	-143	GTACGGCAGTTAATACTTACAGC	TTTT	ACT15112	attccgggcttgcgcaaatttctactaagtgtagatGTACGGCAGTTAATACTTACAGCgcgcaagtggtttagtggta
g3344	KLMA_40282	ctg.000004F	702969	-189	TATACAATGAACGGATATGACTG	TTTA	ACT15113	attccgggcttgcgcaaatttctactaagtgtagatTATACAATGAACGGATATGACTGgcgcaagtggtttagtggta
g3344	KLMA_40282	ctg.000004F	702865	-293	TAAGTGGAAACACCTGTCTTTCT	TTTA	ACT15114	attccgggcttgcgcaaatttctactaagtgtagatTAAGTGGAAACACCTGTCTTTCTgcgcaagtggtttagtggta
g3344	KLMA_40282	ctg.000004F	702847	-311	GGAAAAAAAAAGTGTTTATAAGT	TTTG	ACT15115	attccgggcttgcgcaaatttctactaagtgtagatGGAAAAAAAAAGTGTTTATAAGTgcgcaagtggtttagtggta
g3345	CCT3	ctg.000004F	705177	-191	TAGTTCGCCACTTCTCAAGCATT	TTTC	ACT15116	attccgggcttgcgcaaatttctactaagtgtagatTAGTTCGCCACTTCTCAAGCATTgcgcaagtggtttagtggta
g3345	CCT3	ctg.000004F	704978	-390	AAGAGGAAAAGAAAAATCTTTCT	TTTG	ACT15117	attccgggcttgcgcaaatttctactaagtgtagatAAGAGGAAAAGAAAAATCTTTCTgcgcaagtggtttagtggta
g3345	CCT3	ctg.000004F	705117	-251	CAATAACATCAACCGTTTAATCA	TTTT	ACT15118	attccgggcttgcgcaaatttctactaagtgtagatCAATAACATCAACCGTTTAATCAgcgcaagtggtttagtggta
g3345	CCT3	ctg.000004F	705034	-334	TTGGCCCTATGTTCAACTTAATT	TTTG	ACT15119	attccgggcttgcgcaaatttctactaagtgtagatTTGGCCCTATGTTCAACTTAATTgcgcaagtggtttagtggta
g3345	CCT3	ctg.000004F	705116	-252	AATAACATCAACCGTTTAATCAC	TTTC	ACT15120	attccgggcttgcgcaaatttctactaagtgtagatAATAACATCAACCGTTTAATCACgcgcaagtggtttagtggta
g3345	CCT3	ctg.000004F	705258	-110	ACACAGAATAGATGTTTTAGGCT	TTTA	ACT15121	attccgggcttgcgcaaatttctactaagtgtagatACACAGAATAGATGTTTTAGGCTgcgcaagtggtttagtggta
g3346	BUB1	ctg.000004F	710260	-273	GAATTTCAGGCACACCAGCATTG	TTTT	ACT15122	attccgggcttgcgcaaatttctactaagtgtagatGAATTTCAGGCACACCAGCATTGgcgcaagtggtttagtggta
g3346	BUB1	ctg.000004F	710325	-338	CTCTTCACACCTCATACAATGTT	TTTC	ACT15123	attccgggcttgcgcaaatttctactaagtgtagatCTCTTCACACCTCATACAATGTTgcgcaagtggtttagtggta
g3346	BUB1	ctg.000004F	710359	-372	ATGGCATCAATCTTGTTCACCTT	TTTA	ACT15124	attccgggcttgcgcaaatttctactaagtgtagatATGGCATCAATCTTGTTCACCTTgcgcaagtggtttagtggta
g3346	BUB1	ctg.000004F	710210	-223	TCTACTTACATCTTGATTATAAA	TTTA	ACT15125	attccgggcttgcgcaaatttctactaagtgtagatTCTACTTACATCTTGATTATAAAgcgcaagtggtttagtggta
g3346	BUB1	ctg.000004F	710261	-274	AATTTCAGGCACACCAGCATTGT	TTTG	ACT15126	attccgggcttgcgcaaatttctactaagtgtagatAATTTCAGGCACACCAGCATTGTgcgcaagtggtttagtggta
g3346	BUB1	ctg.000004F	710267	-280	AGGCACACCAGCATTGTGTTAAA	TTTC	ACT15127	attccgggcttgcgcaaatttctactaagtgtagatAGGCACACCAGCATTGTGTTAAAgcgcaagtggtttagtggta
g3347	VTC4	ctg.000004F	712717	-191	CTTTGACTCCCATTAATATATAC	TTTA	ACT15128	attccgggcttgcgcaaatttctactaagtgtagatCTTTGACTCCCATTAATATATACgcgcaagtggtttagtggta
g3347	VTC4	ctg.000004F	712817	-291	AATATGTAATATTAATATTGGCA	TTTC	ACT15129	attccgggcttgcgcaaatttctactaagtgtagatAATATGTAATATTAATATTGGCAgcgcaagtggtttagtggta
g3347	VTC4	ctg.000004F	712688	-162	TCTTTATGCAGGATGTACCTATC	TTTA	ACT15130	attccgggcttgcgcaaatttctactaagtgtagatTCTTTATGCAGGATGTACCTATCgcgcaagtggtttagtggta
g3347	VTC4	ctg.000004F	712722	-196	ACTCCCATTAATATATACAGGTA	TTTG	ACT15131	attccgggcttgcgcaaatttctactaagtgtagatACTCCCATTAATATATACAGGTAgcgcaagtggtttagtggta
g3347	VTC4	ctg.000004F	712858	-332	AGTGTATGAGGCACGTGCGTTCG	TTTC	ACT15132	attccgggcttgcgcaaatttctactaagtgtagatAGTGTATGAGGCACGTGCGTTCGgcgcaagtggtttagtggta
g3347	VTC4	ctg.000004F	712518	-8	ACCATCACAGAAACTCACGTACT	TTTC	ACT15133	attccgggcttgcgcaaatttctactaagtgtagatACCATCACAGAAACTCACGTACTgcgcaagtggtttagtggta
g3348	CRH1	ctg.000004F	715360	-255	ATTTAGACTGCGATGTGTCAATG	TTTA	ACT15134	attccgggcttgcgcaaatttctactaagtgtagatATTTAGACTGCGATGTGTCAATGgcgcaagtggtttagtggta
g3348	CRH1	ctg.000004F	715429	-324	AGTCACGGTTCGCCAAAAAATCT	TTTA	ACT15135	attccgggcttgcgcaaatttctactaagtgtagatAGTCACGGTTCGCCAAAAAATCTgcgcaagtggtttagtggta
g3348	CRH1	ctg.000004F	715424	-319	GGCGAACCGTGACTTAAAGATTC	TTTT	ACT15136	attccgggcttgcgcaaatttctactaagtgtagatGGCGAACCGTGACTTAAAGATTCgcgcaagtggtttagtggta
g3348	CRH1	ctg.000004F	715423	-318	GCGAACCGTGACTTAAAGATTCG	TTTG	ACT15137	attccgggcttgcgcaaatttctactaagtgtagatGCGAACCGTGACTTAAAGATTCGgcgcaagtggtttagtggta
g3348	CRH1	ctg.000004F	715458	-353	AGTTTCGCAGATTCGTTTCATAT	TTTC	ACT15138	attccgggcttgcgcaaatttctactaagtgtagatAGTTTCGCAGATTCGTTTCATATgcgcaagtggtttagtggta
g3348	CRH1	ctg.000004F	715355	-250	GACTGCGATGTGTCAATGCCTGT	TTTA	ACT15139	attccgggcttgcgcaaatttctactaagtgtagatGACTGCGATGTGTCAATGCCTGTgcgcaagtggtttagtggta
g335	TRM5	ctg.000000F	756633	-291	CTAACACTTATAACACTGCTCAT	TTTG	ACT15140	attccgggcttgcgcaaatttctactaagtgtagatCTAACACTTATAACACTGCTCATgcgcaagtggtttagtggta
g335	TRM5	ctg.000000F	756580	-344	GAGGAGGAAATAGATTCTGAATA	TTTG	ACT15141	attccgggcttgcgcaaatttctactaagtgtagatGAGGAGGAAATAGATTCTGAATAgcgcaagtggtttagtggta
g335	TRM5	ctg.000000F	756627	-297	CGTTTGCTAACACTTATAACACT	TTTC	ACT15142	attccgggcttgcgcaaatttctactaagtgtagatCGTTTGCTAACACTTATAACACTgcgcaagtggtttagtggta
g335	TRM5	ctg.000000F	756771	-153	ATATTAAAAAGCGATGCGATGAG	TTTA	ACT15143	attccgggcttgcgcaaatttctactaagtgtagatATATTAAAAAGCGATGCGATGAGgcgcaagtggtttagtggta
g335	TRM5	ctg.000000F	756756	-168	ATATTAAAGAATTGAAAATTTTC	TTTA	ACT15144	attccgggcttgcgcaaatttctactaagtgtagatATATTAAAGAATTGAAAATTTTCgcgcaagtggtttagtggta
g335	TRM5	ctg.000000F	756581	-343	GGAGGAGGAAATAGATTCTGAAT	TTTT	ACT15145	attccgggcttgcgcaaatttctactaagtgtagatGGAGGAGGAAATAGATTCTGAATgcgcaagtggtttagtggta
g3351	KLMA_40288	ctg.000004F	721812	-268	TGGCACCTTGATTACATCAGAGC	TTTT	ACT15146	attccgggcttgcgcaaatttctactaagtgtagatTGGCACCTTGATTACATCAGAGCgcgcaagtggtttagtggta
g3351	KLMA_40288	ctg.000004F	721875	-205	TAATCCCGGAACCTCATCGGTAG	TTTG	ACT15147	attccgggcttgcgcaaatttctactaagtgtagatTAATCCCGGAACCTCATCGGTAGgcgcaagtggtttagtggta
g3351	KLMA_40288	ctg.000004F	721945	-135	AAAGGCATAACAGCTCTTATAGA	TTTC	ACT15148	attccgggcttgcgcaaatttctactaagtgtagatAAAGGCATAACAGCTCTTATAGAgcgcaagtggtttagtggta
g3351	KLMA_40288	ctg.000004F	721841	-239	TGCTTCAACCGCACATATCACTC	TTTT	ACT15149	attccgggcttgcgcaaatttctactaagtgtagatTGCTTCAACCGCACATATCACTCgcgcaagtggtttagtggta
g3351	KLMA_40288	ctg.000004F	721840	-240	GCTTCAACCGCACATATCACTCT	TTTT	ACT15150	attccgggcttgcgcaaatttctactaagtgtagatGCTTCAACCGCACATATCACTCTgcgcaagtggtttagtggta
g3351	KLMA_40288	ctg.000004F	721842	-238	TTGCTTCAACCGCACATATCACT	TTTT	ACT15151	attccgggcttgcgcaaatttctactaagtgtagatTTGCTTCAACCGCACATATCACTgcgcaagtggtttagtggta
g3352	APS1	ctg.000004F	723298	-232	ATGATGGGGTAATTATACAAAGA	TTTG	ACT15152	attccgggcttgcgcaaatttctactaagtgtagatATGATGGGGTAATTATACAAAGAgcgcaagtggtttagtggta
g3352	APS1	ctg.000004F	723186	-120	ACGTGAAATAACGGTAACAGCTA	TTTA	ACT15153	attccgggcttgcgcaaatttctactaagtgtagatACGTGAAATAACGGTAACAGCTAgcgcaagtggtttagtggta
g3352	APS1	ctg.000004F	723296	-230	TATAATTACCCCATCATCAAATA	TTTG	ACT15154	attccgggcttgcgcaaatttctactaagtgtagatTATAATTACCCCATCATCAAATAgcgcaagtggtttagtggta
g3352	APS1	ctg.000004F	723265	-199	ACATGATTTTATAAATAGTACCA	TTTA	ACT15155	attccgggcttgcgcaaatttctactaagtgtagatACATGATTTTATAAATAGTACCAgcgcaagtggtttagtggta
g3352	APS1	ctg.000004F	723129	-63	ATAGAGCACTTTCTATTGTACTG	TTTA	ACT15156	attccgggcttgcgcaaatttctactaagtgtagatATAGAGCACTTTCTATTGTACTGgcgcaagtggtttagtggta
g3352	APS1	ctg.000004F	723142	-76	TATTGTACTGATCTGCTCAATCC	TTTC	ACT15157	attccgggcttgcgcaaatttctactaagtgtagatTATTGTACTGATCTGCTCAATCCgcgcaagtggtttagtggta
g3353	DPH5	ctg.000004F	724566	-333	AAGCAGTCCCAAACAATGACGGA	TTTA	ACT15158	attccgggcttgcgcaaatttctactaagtgtagatAAGCAGTCCCAAACAATGACGGAgcgcaagtggtttagtggta
g3353	DPH5	ctg.000004F	724599	-366	GCTCTTGTAATAGCGGTTGTCTT	TTTG	ACT15159	attccgggcttgcgcaaatttctactaagtgtagatGCTCTTGTAATAGCGGTTGTCTTgcgcaagtggtttagtggta
g3353	DPH5	ctg.000004F	724574	-341	GCTATCCGTCATTGTTTGGGACT	TTTC	ACT15161	attccgggcttgcgcaaatttctactaagtgtagatGCTATCCGTCATTGTTTGGGACTgcgcaagtggtttagtggta
g3353	DPH5	ctg.000004F	724628	-395	TATTGCAATATCTCTTTCTCCCT	TTTC	ACT15163	attccgggcttgcgcaaatttctactaagtgtagatTATTGCAATATCTCTTTCTCCCTgcgcaagtggtttagtggta
g3354	KLMA_40291	ctg.000004F	724172	-413	GACCTCTAACAGTTATGTCTGTC	TTTA	ACT15164	attccgggcttgcgcaaatttctactaagtgtagatGACCTCTAACAGTTATGTCTGTCgcgcaagtggtttagtggta
g3354	KLMA_40291	ctg.000004F	724279	-306	GTTGATCATTTGTTGACAGCCAA	TTTG	ACT15165	attccgggcttgcgcaaatttctactaagtgtagatGTTGATCATTTGTTGACAGCCAAgcgcaagtggtttagtggta
g3354	KLMA_40291	ctg.000004F	724290	-295	ATGAACATTTGGTTGATCATTTG	TTTG	ACT15166	attccgggcttgcgcaaatttctactaagtgtagatATGAACATTTGGTTGATCATTTGgcgcaagtggtttagtggta
g3354	KLMA_40291	ctg.000004F	724330	-255	AGCAAGTCATCTCAAGCTCATCA	TTTA	ACT15167	attccgggcttgcgcaaatttctactaagtgtagatAGCAAGTCATCTCAAGCTCATCAgcgcaagtggtttagtggta
g3354	KLMA_40291	ctg.000004F	724331	-254	AAGCAAGTCATCTCAAGCTCATC	TTTT	ACT15168	attccgggcttgcgcaaatttctactaagtgtagatAAGCAAGTCATCTCAAGCTCATCgcgcaagtggtttagtggta
g3354	KLMA_40291	ctg.000004F	724359	-226	AACAGAATATGAGGTTATGTAAT	TTTC	ACT15169	attccgggcttgcgcaaatttctactaagtgtagatAACAGAATATGAGGTTATGTAATgcgcaagtggtttagtggta
g3355	KLMA_40292	ctg.000004F	726606	-220	AACCTGGAAAATCTCCGGAAAAG	TTTC	ACT15170	attccgggcttgcgcaaatttctactaagtgtagatAACCTGGAAAATCTCCGGAAAAGgcgcaagtggtttagtggta
g3355	KLMA_40292	ctg.000004F	726593	-233	CAGGTTGAAAAATATGGCTATAG	TTTC	ACT15171	attccgggcttgcgcaaatttctactaagtgtagatCAGGTTGAAAAATATGGCTATAGgcgcaagtggtttagtggta
g3355	KLMA_40292	ctg.000004F	726631	-195	CCCTTTCCGATTGTTAGAATGCT	TTTC	ACT15172	attccgggcttgcgcaaatttctactaagtgtagatCCCTTTCCGATTGTTAGAATGCTgcgcaagtggtttagtggta
g3355	KLMA_40292	ctg.000004F	726624	-202	CGATTGTTAGAATGCTTTTCCGG	TTTC	ACT15173	attccgggcttgcgcaaatttctactaagtgtagatCGATTGTTAGAATGCTTTTCCGGgcgcaagtggtttagtggta
g3355	KLMA_40292	ctg.000004F	726605	-221	CAACCTGGAAAATCTCCGGAAAA	TTTT	ACT15174	attccgggcttgcgcaaatttctactaagtgtagatCAACCTGGAAAATCTCCGGAAAAgcgcaagtggtttagtggta
g3355	KLMA_40292	ctg.000004F	726604	-222	TCAACCTGGAAAATCTCCGGAAA	TTTT	ACT15175	attccgggcttgcgcaaatttctactaagtgtagatTCAACCTGGAAAATCTCCGGAAAgcgcaagtggtttagtggta
g3356	KLMA_40293	ctg.000004F	732500	-282	TGTGGAACACAGTAATCGCATTG	TTTT	ACT15176	attccgggcttgcgcaaatttctactaagtgtagatTGTGGAACACAGTAATCGCATTGgcgcaagtggtttagtggta
g3356	KLMA_40293	ctg.000004F	732533	-315	TCGAAAGTGTTAGGTGATACAAA	TTTG	ACT15177	attccgggcttgcgcaaatttctactaagtgtagatTCGAAAGTGTTAGGTGATACAAAgcgcaagtggtttagtggta
g3356	KLMA_40293	ctg.000004F	732574	-356	AAGTCTGTCGCGCGTCAGTTTTC	TTTG	ACT15178	attccgggcttgcgcaaatttctactaagtgtagatAAGTCTGTCGCGCGTCAGTTTTCgcgcaagtggtttagtggta
g3356	KLMA_40293	ctg.000004F	732310	-92	CTTTGTGAATACGTATGCAACAG	TTTC	ACT15179	attccgggcttgcgcaaatttctactaagtgtagatCTTTGTGAATACGTATGCAACAGgcgcaagtggtttagtggta
g3356	KLMA_40293	ctg.000004F	732420	-202	TCACGATAATTGGTATAACTGTT	TTTA	ACT15180	attccgggcttgcgcaaatttctactaagtgtagatTCACGATAATTGGTATAACTGTTgcgcaagtggtttagtggta
g3356	KLMA_40293	ctg.000004F	732534	-316	GTATCACCTAACACTTTCGACAA	TTTT	ACT15181	attccgggcttgcgcaaatttctactaagtgtagatGTATCACCTAACACTTTCGACAAgcgcaagtggtttagtggta
g3357	SYM1	ctg.000004F	732759	-256	CGACTCATTCGCTCTGTGTGATA	TTTG	ACT15182	attccgggcttgcgcaaatttctactaagtgtagatCGACTCATTCGCTCTGTGTGATAgcgcaagtggtttagtggta
g3357	SYM1	ctg.000004F	732940	-75	AGGACTAAACAATCTTCCAGAGA	TTTA	ACT15183	attccgggcttgcgcaaatttctactaagtgtagatAGGACTAAACAATCTTCCAGAGAgcgcaagtggtttagtggta
g3357	SYM1	ctg.000004F	732830	-185	TCATGTATATAAAGAGCTGTATA	TTTC	ACT15184	attccgggcttgcgcaaatttctactaagtgtagatTCATGTATATAAAGAGCTGTATAgcgcaagtggtttagtggta
g3357	SYM1	ctg.000004F	732876	-139	AAACCCTCTCTGAGTCCTGTGAA	TTTA	ACT15185	attccgggcttgcgcaaatttctactaagtgtagatAAACCCTCTCTGAGTCCTGTGAAgcgcaagtggtttagtggta
g3357	SYM1	ctg.000004F	732855	-160	AAGTTCAAGTTCAATTCCTCATA	TTTA	ACT15186	attccgggcttgcgcaaatttctactaagtgtagatAAGTTCAAGTTCAATTCCTCATAgcgcaagtggtttagtggta
g3357	SYM1	ctg.000004F	732926	-89	GTCCTTAAATGGAACGAAGTTTC	TTTA	ACT15187	attccgggcttgcgcaaatttctactaagtgtagatGTCCTTAAATGGAACGAAGTTTCgcgcaagtggtttagtggta
g3358	KLMA_40295	ctg.000004F	733893	-265	TCTCAGTTGTCTGTTAACTCTTA	TTTA	ACT15188	attccgggcttgcgcaaatttctactaagtgtagatTCTCAGTTGTCTGTTAACTCTTAgcgcaagtggtttagtggta
g3358	KLMA_40295	ctg.000004F	733834	-324	GATTTCCTTGAATTAAAGACTTT	TTTT	ACT15189	attccgggcttgcgcaaatttctactaagtgtagatGATTTCCTTGAATTAAAGACTTTgcgcaagtggtttagtggta
g3358	KLMA_40295	ctg.000004F	733763	-395	ACCTAACTGAATCAGTCTTGTTA	TTTT	ACT15190	attccgggcttgcgcaaatttctactaagtgtagatACCTAACTGAATCAGTCTTGTTAgcgcaagtggtttagtggta
g3358	KLMA_40295	ctg.000004F	733833	-325	ATTTCCTTGAATTAAAGACTTTT	TTTG	ACT15191	attccgggcttgcgcaaatttctactaagtgtagatATTTCCTTGAATTAAAGACTTTTgcgcaagtggtttagtggta
g3358	KLMA_40295	ctg.000004F	733764	-394	CCTAACTGAATCAGTCTTGTTAA	TTTA	ACT15192	attccgggcttgcgcaaatttctactaagtgtagatCCTAACTGAATCAGTCTTGTTAAgcgcaagtggtttagtggta
g3358	KLMA_40295	ctg.000004F	733840	-318	ATTCAAGGAAATCAAAACTATTC	TTTA	ACT15193	attccgggcttgcgcaaatttctactaagtgtagatATTCAAGGAAATCAAAACTATTCgcgcaagtggtttagtggta
g3359	KLMA_40296	ctg.000004F	737099	-350	GCTTATGCTTGGAACGCTTAGCG	TTTC	ACT15194	attccgggcttgcgcaaatttctactaagtgtagatGCTTATGCTTGGAACGCTTAGCGgcgcaagtggtttagtggta
g3359	KLMA_40296	ctg.000004F	736728	-21	AATGTCTCTCAAGACCTTGCTCG	TTTA	ACT15195	attccgggcttgcgcaaatttctactaagtgtagatAATGTCTCTCAAGACCTTGCTCGgcgcaagtggtttagtggta
g3359	KLMA_40296	ctg.000004F	736843	-94	GCTGAAAAAAGCTCATCTGAGTC	TTTT	ACT15196	attccgggcttgcgcaaatttctactaagtgtagatGCTGAAAAAAGCTCATCTGAGTCgcgcaagtggtttagtggta
g3359	KLMA_40296	ctg.000004F	736842	-93	CTGAAAAAAGCTCATCTGAGTCA	TTTG	ACT15197	attccgggcttgcgcaaatttctactaagtgtagatCTGAAAAAAGCTCATCTGAGTCAgcgcaagtggtttagtggta
g3359	KLMA_40296	ctg.000004F	736859	-110	AGCAAAACACCTATTACCAGCTT	TTTC	ACT15198	attccgggcttgcgcaaatttctactaagtgtagatAGCAAAACACCTATTACCAGCTTgcgcaagtggtttagtggta
g3359	KLMA_40296	ctg.000004F	737084	-335	GCTTCACCCAACGCTAAGCGTTC	TTTA	ACT15199	attccgggcttgcgcaaatttctactaagtgtagatGCTTCACCCAACGCTAAGCGTTCgcgcaagtggtttagtggta
g336	PCL5	ctg.000000F	759125	-144	GGCAAGATGTTGTCTAATAACTA	TTTA	ACT15200	attccgggcttgcgcaaatttctactaagtgtagatGGCAAGATGTTGTCTAATAACTAgcgcaagtggtttagtggta
g336	PCL5	ctg.000000F	759002	-267	TAATTCATTATTAGAACAAACTG	TTTG	ACT15201	attccgggcttgcgcaaatttctactaagtgtagatTAATTCATTATTAGAACAAACTGgcgcaagtggtttagtggta
g336	PCL5	ctg.000000F	758999	-270	TTCTAATAATGAATTACAAACCA	TTTG	ACT15202	attccgggcttgcgcaaatttctactaagtgtagatTTCTAATAATGAATTACAAACCAgcgcaagtggtttagtggta
g336	PCL5	ctg.000000F	759207	-62	TGAGCACCACTGAGAGGTATTAT	TTTG	ACT15203	attccgggcttgcgcaaatttctactaagtgtagatTGAGCACCACTGAGAGGTATTATgcgcaagtggtttagtggta
g336	PCL5	ctg.000000F	759051	-218	AAATGTCAAATGCAAATAGCTTT	TTTA	ACT15204	attccgggcttgcgcaaatttctactaagtgtagatAAATGTCAAATGCAAATAGCTTTgcgcaagtggtttagtggta
g336	PCL5	ctg.000000F	759027	-242	GTATTGTTATATGGTGTGGTTCA	TTTG	ACT15205	attccgggcttgcgcaaatttctactaagtgtagatGTATTGTTATATGGTGTGGTTCAgcgcaagtggtttagtggta
g3360	HAP1	ctg.000004F	737792	-400	GTACAGACTATATATCGTACATT	TTTA	ACT15206	attccgggcttgcgcaaatttctactaagtgtagatGTACAGACTATATATCGTACATTgcgcaagtggtttagtggta
g3360	HAP1	ctg.000004F	737855	-337	AAAACAAAATCCAAGTTTCCTCG	TTTG	ACT15207	attccgggcttgcgcaaatttctactaagtgtagatAAAACAAAATCCAAGTTTCCTCGgcgcaagtggtttagtggta
g3360	HAP1	ctg.000004F	738087	-105	CTACATATCGTGCAACTTAGAGG	TTTC	ACT15208	attccgggcttgcgcaaatttctactaagtgtagatCTACATATCGTGCAACTTAGAGGgcgcaagtggtttagtggta
g3360	HAP1	ctg.000004F	737932	-260	TCTCAATAAGTACAACTACAACA	TTTC	ACT15209	attccgggcttgcgcaaatttctactaagtgtagatTCTCAATAAGTACAACTACAACAgcgcaagtggtttagtggta
g3360	HAP1	ctg.000004F	737921	-271	AGCGGGCTGTTGTAGTTGTACTT	TTTT	ACT15210	attccgggcttgcgcaaatttctactaagtgtagatAGCGGGCTGTTGTAGTTGTACTTgcgcaagtggtttagtggta
g3360	HAP1	ctg.000004F	737836	-356	CTCGTATTGTTTCCTTTGAATGC	TTTC	ACT15211	attccgggcttgcgcaaatttctactaagtgtagatCTCGTATTGTTTCCTTTGAATGCgcgcaagtggtttagtggta
g3361	AIM14	ctg.000004F	743900	-67	AACCTTTTTATAACTAAAACATT	TTTG	ACT15212	attccgggcttgcgcaaatttctactaagtgtagatAACCTTTTTATAACTAAAACATTgcgcaagtggtttagtggta
g3361	AIM14	ctg.000004F	743901	-68	GAACCTTTTTATAACTAAAACAT	TTTT	ACT15213	attccgggcttgcgcaaatttctactaagtgtagatGAACCTTTTTATAACTAAAACATgcgcaagtggtttagtggta
g3361	AIM14	ctg.000004F	743904	-71	AGTTATAAAAAGGTTCAAAAAGA	TTTT	ACT15214	attccgggcttgcgcaaatttctactaagtgtagatAGTTATAAAAAGGTTCAAAAAGAgcgcaagtggtttagtggta
g3361	AIM14	ctg.000004F	743890	-57	TAACTAAAACATTGGCAGACAGA	TTTA	ACT15215	attccgggcttgcgcaaatttctactaagtgtagatTAACTAAAACATTGGCAGACAGAgcgcaagtggtttagtggta
g3361	AIM14	ctg.000004F	743905	-72	GTTATAAAAAGGTTCAAAAAGAC	TTTA	ACT15216	attccgggcttgcgcaaatttctactaagtgtagatGTTATAAAAAGGTTCAAAAAGACgcgcaagtggtttagtggta
g3361	AIM14	ctg.000004F	743913	-80	TATTGTCTTTTTGAACCTTTTTA	TTTA	ACT15217	attccgggcttgcgcaaatttctactaagtgtagatTATTGTCTTTTTGAACCTTTTTAgcgcaagtggtttagtggta
g3362	KLMA_40301	ctg.000004F	744317	-360	GCCTTTGTCTTCAAGTGAGGCTT	TTTG	ACT15218	attccgggcttgcgcaaatttctactaagtgtagatGCCTTTGTCTTCAAGTGAGGCTTgcgcaagtggtttagtggta
g3362	KLMA_40301	ctg.000004F	744314	-363	TTGGCCTTTGTCTTCAAGTGAGG	TTTT	ACT15219	attccgggcttgcgcaaatttctactaagtgtagatTTGGCCTTTGTCTTCAAGTGAGGgcgcaagtggtttagtggta
g3362	KLMA_40301	ctg.000004F	744315	-362	TGGCCTTTGTCTTCAAGTGAGGC	TTTT	ACT15220	attccgggcttgcgcaaatttctactaagtgtagatTGGCCTTTGTCTTCAAGTGAGGCgcgcaagtggtttagtggta
g3362	KLMA_40301	ctg.000004F	744593	-84	TAGCTAAGTAATTCTCCTTTTAG	TTTA	ACT15221	attccgggcttgcgcaaatttctactaagtgtagatTAGCTAAGTAATTCTCCTTTTAGgcgcaagtggtttagtggta
g3362	KLMA_40301	ctg.000004F	744667	-10	CTCCTTCAGCCATGGTATATATT	TTTT	ACT15222	attccgggcttgcgcaaatttctactaagtgtagatCTCCTTCAGCCATGGTATATATTgcgcaagtggtttagtggta
g3362	KLMA_40301	ctg.000004F	744666	-11	TCCTTCAGCCATGGTATATATTT	TTTC	ACT15223	attccgggcttgcgcaaatttctactaagtgtagatTCCTTCAGCCATGGTATATATTTgcgcaagtggtttagtggta
g3363	ERB1	ctg.000004F	745854	-143	TTTGATACGATGCGATGAGATGC	TTTC	ACT15224	attccgggcttgcgcaaatttctactaagtgtagatTTTGATACGATGCGATGAGATGCgcgcaagtggtttagtggta
g3363	ERB1	ctg.000004F	745967	-30	CGTGTTGATCCTACTATCTTTGA	TTTG	ACT15225	attccgggcttgcgcaaatttctactaagtgtagatCGTGTTGATCCTACTATCTTTGAgcgcaagtggtttagtggta
g3363	ERB1	ctg.000004F	745853	-144	CTTTGATACGATGCGATGAGATG	TTTT	ACT15226	attccgggcttgcgcaaatttctactaagtgtagatCTTTGATACGATGCGATGAGATGgcgcaagtggtttagtggta
g3363	ERB1	ctg.000004F	745816	-181	AGAATGAAAAAGAAATAAAAGTA	TTTA	ACT15227	attccgggcttgcgcaaatttctactaagtgtagatAGAATGAAAAAGAAATAAAAGTAgcgcaagtggtttagtggta
g3363	ERB1	ctg.000004F	745628	-369	AGCCTTTAAATTTGATAACAACA	TTTA	ACT15228	attccgggcttgcgcaaatttctactaagtgtagatAGCCTTTAAATTTGATAACAACAgcgcaagtggtttagtggta
g3363	ERB1	ctg.000004F	745852	-145	TCTTTGATACGATGCGATGAGAT	TTTT	ACT15229	attccgggcttgcgcaaatttctactaagtgtagatTCTTTGATACGATGCGATGAGATgcgcaagtggtttagtggta
g3364	CSM3	ctg.000004F	749691	-371	TTGCTCTTTCTTGCTCTTTTTTT	TTTC	ACT15230	attccgggcttgcgcaaatttctactaagtgtagatTTGCTCTTTCTTGCTCTTTTTTTgcgcaagtggtttagtggta
g3364	CSM3	ctg.000004F	749647	-327	CTTTCCGTTCCTTTCTTTCTTTC	TTTC	ACT15231	attccgggcttgcgcaaatttctactaagtgtagatCTTTCCGTTCCTTTCTTTCTTTCgcgcaagtggtttagtggta
g3364	CSM3	ctg.000004F	749541	-221	GAGACTTAGTGTCCTCGAGACAT	TTTC	ACT15232	attccgggcttgcgcaaatttctactaagtgtagatGAGACTTAGTGTCCTCGAGACATgcgcaagtggtttagtggta
g3364	CSM3	ctg.000004F	749306	-14	CAGGTGCGATGTCTTTAACCGGG	TTTG	ACT15233	attccgggcttgcgcaaatttctactaagtgtagatCAGGTGCGATGTCTTTAACCGGGgcgcaagtggtttagtggta
g3365	KLMA_40304	ctg.000004F	749983	-168	CTACCAAACTGTGAACCGCCCAT	TTTA	ACT15234	attccgggcttgcgcaaatttctactaagtgtagatCTACCAAACTGTGAACCGCCCATgcgcaagtggtttagtggta
g3365	KLMA_40304	ctg.000004F	749752	-399	AGGCCAAAGCCGAAGCCACACTT	TTTG	ACT15235	attccgggcttgcgcaaatttctactaagtgtagatAGGCCAAAGCCGAAGCCACACTTgcgcaagtggtttagtggta
g3365	KLMA_40304	ctg.000004F	749820	-331	CACACATTCGTACACTCCACTCT	TTTC	ACT15236	attccgggcttgcgcaaatttctactaagtgtagatCACACATTCGTACACTCCACTCTgcgcaagtggtttagtggta
g3365	KLMA_40304	ctg.000004F	750078	-73	CTAGGTTCTCTTCCACACCGAAA	TTTC	ACT15237	attccgggcttgcgcaaatttctactaagtgtagatCTAGGTTCTCTTCCACACCGAAAgcgcaagtggtttagtggta
g3365	KLMA_40304	ctg.000004F	749828	-323	ACACTTTCCACACATTCGTACAC	TTTG	ACT15238	attccgggcttgcgcaaatttctactaagtgtagatACACTTTCCACACATTCGTACACgcgcaagtggtttagtggta
g3365	KLMA_40304	ctg.000004F	749953	-198	AGTGTGTTCCGTATCAGAGGTTA	TTTA	ACT15239	attccgggcttgcgcaaatttctactaagtgtagatAGTGTGTTCCGTATCAGAGGTTAgcgcaagtggtttagtggta
g3366	NUP116	ctg.000004F	751049	-167	AATCGAAACAAATCAAACAACAA	TTTA	ACT15240	attccgggcttgcgcaaatttctactaagtgtagatAATCGAAACAAATCAAACAACAAgcgcaagtggtttagtggta
g3366	NUP116	ctg.000004F	750985	-231	TGTAACGGGATATAGAGAAGCAT	TTTC	ACT15241	attccgggcttgcgcaaatttctactaagtgtagatTGTAACGGGATATAGAGAAGCATgcgcaagtggtttagtggta
g3366	NUP116	ctg.000004F	750803	-413	CCATCGATTTTGGAAAAAAATGT	TTTC	ACT15242	attccgggcttgcgcaaatttctactaagtgtagatCCATCGATTTTGGAAAAAAATGTgcgcaagtggtttagtggta
g3366	NUP116	ctg.000004F	751175	-41	GTACTCTTCAATTGGTCGTCCTT	TTTA	ACT15243	attccgggcttgcgcaaatttctactaagtgtagatGTACTCTTCAATTGGTCGTCCTTgcgcaagtggtttagtggta
g3366	NUP116	ctg.000004F	751060	-156	TTTCGATTTAAATACAGGAGAAC	TTTG	ACT15244	attccgggcttgcgcaaatttctactaagtgtagatTTTCGATTTAAATACAGGAGAACgcgcaagtggtttagtggta
g3366	NUP116	ctg.000004F	750815	-401	GAAAAAAATGTTGAAATCCTTAT	TTTG	ACT15245	attccgggcttgcgcaaatttctactaagtgtagatGAAAAAAATGTTGAAATCCTTATgcgcaagtggtttagtggta
g3367	IOC4	ctg.000004F	757016	-385	ACGTTGTGAACGAGGAGGGTTAG	TTTC	ACT15246	attccgggcttgcgcaaatttctactaagtgtagatACGTTGTGAACGAGGAGGGTTAGgcgcaagtggtttagtggta
g3367	IOC4	ctg.000004F	756796	-165	GTTTTCCCATATTCTCTGTACAA	TTTC	ACT15247	attccgggcttgcgcaaatttctactaagtgtagatGTTTTCCCATATTCTCTGTACAAgcgcaagtggtttagtggta
g3367	IOC4	ctg.000004F	756747	-116	GCAGTTTACAGACAAAAATACAT	TTTC	ACT15248	attccgggcttgcgcaaatttctactaagtgtagatGCAGTTTACAGACAAAAATACATgcgcaagtggtttagtggta
g3367	IOC4	ctg.000004F	756860	-229	GCTGTCGTCAGTCACGCTTATTT	TTTC	ACT15249	attccgggcttgcgcaaatttctactaagtgtagatGCTGTCGTCAGTCACGCTTATTTgcgcaagtggtttagtggta
g3367	IOC4	ctg.000004F	756912	-281	ACTCATACTTCAACTACTTCTCA	TTTC	ACT15250	attccgggcttgcgcaaatttctactaagtgtagatACTCATACTTCAACTACTTCTCAgcgcaagtggtttagtggta
g3367	IOC4	ctg.000004F	756790	-159	CCATATTCTCTGTACAAATCCTC	TTTC	ACT15251	attccgggcttgcgcaaatttctactaagtgtagatCCATATTCTCTGTACAAATCCTCgcgcaagtggtttagtggta
g3368	MCM1	ctg.000004F	759038	-328	GAGTGACACATAGGCATACAAGT	TTTC	ACT15252	attccgggcttgcgcaaatttctactaagtgtagatGAGTGACACATAGGCATACAAGTgcgcaagtggtttagtggta
g3368	MCM1	ctg.000004F	758938	-228	GTTGTTCTTTTGGCCAGACTTTT	TTTG	ACT15253	attccgggcttgcgcaaatttctactaagtgtagatGTTGTTCTTTTGGCCAGACTTTTgcgcaagtggtttagtggta
g3368	MCM1	ctg.000004F	759051	-341	CATTTGGTGTTTCGAGTGACACA	TTTC	ACT15254	attccgggcttgcgcaaatttctactaagtgtagatCATTTGGTGTTTCGAGTGACACAgcgcaagtggtttagtggta
g3368	MCM1	ctg.000004F	759045	-335	GTGTTTCGAGTGACACATAGGCA	TTTG	ACT15255	attccgggcttgcgcaaatttctactaagtgtagatGTGTTTCGAGTGACACATAGGCAgcgcaagtggtttagtggta
g3368	MCM1	ctg.000004F	758903	-193	CCAGCTTAAACAAAGCTATAGAG	TTTA	ACT15256	attccgggcttgcgcaaatttctactaagtgtagatCCAGCTTAAACAAAGCTATAGAGgcgcaagtggtttagtggta
g3368	MCM1	ctg.000004F	758911	-201	CCGTTTTACCAGCTTAAACAAAG	TTTA	ACT15257	attccgggcttgcgcaaatttctactaagtgtagatCCGTTTTACCAGCTTAAACAAAGgcgcaagtggtttagtggta
g3369	KLMA_40308	ctg.000004F	760405	-180	ATTTCCGGTTTCTCCTGTGGCCG	TTTC	ACT15258	attccgggcttgcgcaaatttctactaagtgtagatATTTCCGGTTTCTCCTGTGGCCGgcgcaagtggtttagtggta
g3369	KLMA_40308	ctg.000004F	760285	-300	GTGCAAATCTGGTGATATCGCTT	TTTC	ACT15259	attccgggcttgcgcaaatttctactaagtgtagatGTGCAAATCTGGTGATATCGCTTgcgcaagtggtttagtggta
g3369	KLMA_40308	ctg.000004F	760393	-192	TCCTGTGGCCGAACCGTCAGCCT	TTTC	ACT15260	attccgggcttgcgcaaatttctactaagtgtagatTCCTGTGGCCGAACCGTCAGCCTgcgcaagtggtttagtggta
g3369	KLMA_40308	ctg.000004F	760269	-316	CACGAAAATGGTAATAATAATGG	TTTG	ACT15261	attccgggcttgcgcaaatttctactaagtgtagatCACGAAAATGGTAATAATAATGGgcgcaagtggtttagtggta
g3369	KLMA_40308	ctg.000004F	760432	-153	GTAATTATATAAACCCCCCATCG	TTTC	ACT15262	attccgggcttgcgcaaatttctactaagtgtagatGTAATTATATAAACCCCCCATCGgcgcaagtggtttagtggta
g3369	KLMA_40308	ctg.000004F	760290	-295	AAAGCGATATCACCAGATTTGCA	TTTG	ACT15263	attccgggcttgcgcaaatttctactaagtgtagatAAAGCGATATCACCAGATTTGCAgcgcaagtggtttagtggta
g337	ARL3	ctg.000000F	760099	-155	CTCTTCCTCATCTCATTGAATGG	TTTC	ACT15264	attccgggcttgcgcaaatttctactaagtgtagatCTCTTCCTCATCTCATTGAATGGgcgcaagtggtttagtggta
g337	ARL3	ctg.000000F	760056	-198	TGTGTATAGACATATACATGTCA	TTTA	ACT15265	attccgggcttgcgcaaatttctactaagtgtagatTGTGTATAGACATATACATGTCAgcgcaagtggtttagtggta
g337	ARL3	ctg.000000F	760021	-233	TAACCACCAATACCCTCACAGCC	TTTC	ACT15266	attccgggcttgcgcaaatttctactaagtgtagatTAACCACCAATACCCTCACAGCCgcgcaagtggtttagtggta
g337	ARL3	ctg.000000F	759895	-359	GATACTCCACATAAGCTACGTAA	TTTA	ACT15267	attccgggcttgcgcaaatttctactaagtgtagatGATACTCCACATAAGCTACGTAAgcgcaagtggtttagtggta
g337	ARL3	ctg.000000F	759896	-358	CGTAGCTTATGTGGAGTATCTAA	TTTA	ACT15268	attccgggcttgcgcaaatttctactaagtgtagatCGTAGCTTATGTGGAGTATCTAAgcgcaagtggtttagtggta
g337	ARL3	ctg.000000F	760155	-99	CGGCCGAACAGAATATAACCTGA	TTTA	ACT15269	attccgggcttgcgcaaatttctactaagtgtagatCGGCCGAACAGAATATAACCTGAgcgcaagtggtttagtggta
g3370	ARA2	ctg.000004F	763064	-235	ATAGAAAATTGAAAACGCATAAA	TTTC	ACT15270	attccgggcttgcgcaaatttctactaagtgtagatATAGAAAATTGAAAACGCATAAAgcgcaagtggtttagtggta
g3370	ARA2	ctg.000004F	763090	-261	AATCCGTTCTCTTCTTTCAAGTT	TTTC	ACT15272	attccgggcttgcgcaaatttctactaagtgtagatAATCCGTTCTCTTCTTTCAAGTTgcgcaagtggtttagtggta
g3370	ARA2	ctg.000004F	763049	-220	CTATGAAAAGAAACAACGGCGAA	TTTT	ACT15273	attccgggcttgcgcaaatttctactaagtgtagatCTATGAAAAGAAACAACGGCGAAgcgcaagtggtttagtggta
g3371	SUB1	ctg.000004F	763294	-136	AATAAGGGACGACACAAAGGTGG	TTTC	ACT15276	attccgggcttgcgcaaatttctactaagtgtagatAATAAGGGACGACACAAAGGTGGgcgcaagtggtttagtggta
g3371	SUB1	ctg.000004F	763189	-241	GGTGTGTAGATATAGATAGATAT	TTTT	ACT15277	attccgggcttgcgcaaatttctactaagtgtagatGGTGTGTAGATATAGATAGATATgcgcaagtggtttagtggta
g3371	SUB1	ctg.000004F	763289	-141	TGTCGTCCCTTATTGAAAAGCAG	TTTG	ACT15278	attccgggcttgcgcaaatttctactaagtgtagatTGTCGTCCCTTATTGAAAAGCAGgcgcaagtggtttagtggta
g3371	SUB1	ctg.000004F	763205	-225	ATATACGCTGCTATATCTATCTA	TTTT	ACT15279	attccgggcttgcgcaaatttctactaagtgtagatATATACGCTGCTATATCTATCTAgcgcaagtggtttagtggta
g3371	SUB1	ctg.000004F	763190	-240	GTGTGTAGATATAGATAGATATA	TTTG	ACT15280	attccgggcttgcgcaaatttctactaagtgtagatGTGTGTAGATATAGATAGATATAgcgcaagtggtttagtggta
g3371	SUB1	ctg.000004F	763204	-226	TATACGCTGCTATATCTATCTAT	TTTA	ACT15281	attccgggcttgcgcaaatttctactaagtgtagatTATACGCTGCTATATCTATCTATgcgcaagtggtttagtggta
g3372	MNR2	ctg.000004F	764572	-328	GATACTTGCTGTCAACATATAGT	TTTG	ACT15282	attccgggcttgcgcaaatttctactaagtgtagatGATACTTGCTGTCAACATATAGTgcgcaagtggtttagtggta
g3372	MNR2	ctg.000004F	764688	-212	CGAGAGCGGTATAGGGACGCTAG	TTTG	ACT15283	attccgggcttgcgcaaatttctactaagtgtagatCGAGAGCGGTATAGGGACGCTAGgcgcaagtggtttagtggta
g3372	MNR2	ctg.000004F	764628	-272	CTCTAATTCCTCTTCCACACTTG	TTTT	ACT15284	attccgggcttgcgcaaatttctactaagtgtagatCTCTAATTCCTCTTCCACACTTGgcgcaagtggtttagtggta
g3372	MNR2	ctg.000004F	764785	-115	TAATCCAGTATTCTGGCAACCTT	TTTA	ACT15285	attccgggcttgcgcaaatttctactaagtgtagatTAATCCAGTATTCTGGCAACCTTgcgcaagtggtttagtggta
g3372	MNR2	ctg.000004F	764874	-26	AAGTGTGAACCAGCCAGCTAGGA	TTTC	ACT15286	attccgggcttgcgcaaatttctactaagtgtagatAAGTGTGAACCAGCCAGCTAGGAgcgcaagtggtttagtggta
g3372	MNR2	ctg.000004F	764627	-273	TCTAATTCCTCTTCCACACTTGC	TTTC	ACT15287	attccgggcttgcgcaaatttctactaagtgtagatTCTAATTCCTCTTCCACACTTGCgcgcaagtggtttagtggta
g3373	CCS1	ctg.000004F	767994	-162	AAGGGAAACACAATGAAAAATCC	TTTG	ACT15288	attccgggcttgcgcaaatttctactaagtgtagatAAGGGAAACACAATGAAAAATCCgcgcaagtggtttagtggta
g3373	CCS1	ctg.000004F	767977	-179	CCTTAAAAATGCTTTTGAAGGGA	TTTA	ACT15289	attccgggcttgcgcaaatttctactaagtgtagatCCTTAAAAATGCTTTTGAAGGGAgcgcaagtggtttagtggta
g3373	CCS1	ctg.000004F	767989	-167	ATTGTGTTTCCCTTCAAAAGCAT	TTTC	ACT15290	attccgggcttgcgcaaatttctactaagtgtagatATTGTGTTTCCCTTCAAAAGCATgcgcaagtggtttagtggta
g3373	CCS1	ctg.000004F	767859	-297	ATAGTGATACAAACCCTATGTAT	TTTA	ACT15291	attccgggcttgcgcaaatttctactaagtgtagatATAGTGATACAAACCCTATGTATgcgcaagtggtttagtggta
g3373	CCS1	ctg.000004F	767799	-357	GATCACAGTCTCTGAATTTCATT	TTTA	ACT15292	attccgggcttgcgcaaatttctactaagtgtagatGATCACAGTCTCTGAATTTCATTgcgcaagtggtttagtggta
g3373	CCS1	ctg.000004F	767849	-307	ATGTATATACATAGGGTTTGTAT	TTTA	ACT15293	attccgggcttgcgcaaatttctactaagtgtagatATGTATATACATAGGGTTTGTATgcgcaagtggtttagtggta
g3374	KLMA_40314	ctg.000004F	769656	-60	CACTCAAAAAAGTCGCCTACTAG	TTTG	ACT15295	attccgggcttgcgcaaatttctactaagtgtagatCACTCAAAAAAGTCGCCTACTAGgcgcaagtggtttagtggta
g3374	KLMA_40314	ctg.000004F	769671	-75	AGTGCAAAACTTAACACAATTAC	TTTG	ACT15296	attccgggcttgcgcaaatttctactaagtgtagatAGTGCAAAACTTAACACAATTACgcgcaagtggtttagtggta
g3374	KLMA_40314	ctg.000004F	769863	-267	GGGTATAAAGTCATTATGAAACC	TTTT	ACT15297	attccgggcttgcgcaaatttctactaagtgtagatGGGTATAAAGTCATTATGAAACCgcgcaagtggtttagtggta
g3374	KLMA_40314	ctg.000004F	769812	-216	CAATTTAGCATCGTCTTACATCT	TTTC	ACT15298	attccgggcttgcgcaaatttctactaagtgtagatCAATTTAGCATCGTCTTACATCTgcgcaagtggtttagtggta
g3374	KLMA_40314	ctg.000004F	769778	-182	TGTTAACAACTTCTATGAACAAG	TTTC	ACT15299	attccgggcttgcgcaaatttctactaagtgtagatTGTTAACAACTTCTATGAACAAGgcgcaagtggtttagtggta
g3375	MSN2	ctg.000004F	770105	-148	GATAAAGTAAAAATAGGTGGCAA	TTTG	ACT15300	attccgggcttgcgcaaatttctactaagtgtagatGATAAAGTAAAAATAGGTGGCAAgcgcaagtggtttagtggta
g3375	MSN2	ctg.000004F	770093	-160	CTTTATCCAAAACAATCTTCTTA	TTTA	ACT15301	attccgggcttgcgcaaatttctactaagtgtagatCTTTATCCAAAACAATCTTCTTAgcgcaagtggtttagtggta
g3375	MSN2	ctg.000004F	769862	-391	GGTATAAAGTCATTATGAAACCC	TTTG	ACT15302	attccgggcttgcgcaaatttctactaagtgtagatGGTATAAAGTCATTATGAAACCCgcgcaagtggtttagtggta
g3375	MSN2	ctg.000004F	770161	-92	TCACCACTGATCCGTATGTTTCA	TTTG	ACT15303	attccgggcttgcgcaaatttctactaagtgtagatTCACCACTGATCCGTATGTTTCAgcgcaagtggtttagtggta
g3375	MSN2	ctg.000004F	770139	-114	ACTCCTATCGTTGCTATAATTAT	TTTC	ACT15304	attccgggcttgcgcaaatttctactaagtgtagatACTCCTATCGTTGCTATAATTATgcgcaagtggtttagtggta
g3375	MSN2	ctg.000004F	770024	-229	TATACATATAAGTCAGAAGTCAT	TTTA	ACT15305	attccgggcttgcgcaaatttctactaagtgtagatTATACATATAAGTCAGAAGTCATgcgcaagtggtttagtggta
g3376	ELM1	ctg.000004F	772618	-145	GAACCGTTTTCACGTATGGAAGA	TTTA	ACT15306	attccgggcttgcgcaaatttctactaagtgtagatGAACCGTTTTCACGTATGGAAGAgcgcaagtggtttagtggta
g3376	ELM1	ctg.000004F	772458	-305	AAGCAAATAAATGCTGTGCTTTC	TTTA	ACT15307	attccgggcttgcgcaaatttctactaagtgtagatAAGCAAATAAATGCTGTGCTTTCgcgcaagtggtttagtggta
g3376	ELM1	ctg.000004F	772437	-326	AATGTTATGTGAGAGACTACCTG	TTTA	ACT15308	attccgggcttgcgcaaatttctactaagtgtagatAATGTTATGTGAGAGACTACCTGgcgcaagtggtttagtggta
g3376	ELM1	ctg.000004F	772677	-86	GTTATGAAGCTGGAAAACGAGAA	TTTA	ACT15309	attccgggcttgcgcaaatttctactaagtgtagatGTTATGAAGCTGGAAAACGAGAAgcgcaagtggtttagtggta
g3376	ELM1	ctg.000004F	772442	-321	CTTTAAATGTTATGTGAGAGACT	TTTG	ACT15310	attccgggcttgcgcaaatttctactaagtgtagatCTTTAAATGTTATGTGAGAGACTgcgcaagtggtttagtggta
g3376	ELM1	ctg.000004F	772629	-134	ACGTATGGAAGAAATGATAAGGT	TTTC	ACT15311	attccgggcttgcgcaaatttctactaagtgtagatACGTATGGAAGAAATGATAAGGTgcgcaagtggtttagtggta
g3377	MIH1	ctg.000004F	774550	-302	TGGTGGTGAAAGAGGGAGATAAA	TTTC	ACT15312	attccgggcttgcgcaaatttctactaagtgtagatTGGTGGTGAAAGAGGGAGATAAAgcgcaagtggtttagtggta
g3377	MIH1	ctg.000004F	774617	-235	GTCGAGCTTTTGAGTGAAGCGAT	TTTA	ACT15313	attccgggcttgcgcaaatttctactaagtgtagatGTCGAGCTTTTGAGTGAAGCGATgcgcaagtggtttagtggta
g3377	MIH1	ctg.000004F	774629	-223	AGTGAAGCGATAATTGCGGTATA	TTTG	ACT15314	attccgggcttgcgcaaatttctactaagtgtagatAGTGAAGCGATAATTGCGGTATAgcgcaagtggtttagtggta
g3377	MIH1	ctg.000004F	774477	-375	GTGAGGGAAAGGTAATTAGACAG	TTTG	ACT15315	attccgggcttgcgcaaatttctactaagtgtagatGTGAGGGAAAGGTAATTAGACAGgcgcaagtggtttagtggta
g3377	MIH1	ctg.000004F	774590	-262	TGTGTCATTTGGTAGTTTCAACG	TTTG	ACT15316	attccgggcttgcgcaaatttctactaagtgtagatTGTGTCATTTGGTAGTTTCAACGgcgcaagtggtttagtggta
g3377	MIH1	ctg.000004F	774601	-251	GTAGTTTCAACGTTTAGTCGAGC	TTTG	ACT15317	attccgggcttgcgcaaatttctactaagtgtagatGTAGTTTCAACGTTTAGTCGAGCgcgcaagtggtttagtggta
g3378	IMP2	ctg.000004F	777359	-330	CTGGGCCAGCTTCCACTGTCTCA	TTTG	ACT15318	attccgggcttgcgcaaatttctactaagtgtagatCTGGGCCAGCTTCCACTGTCTCAgcgcaagtggtttagtggta
g3378	IMP2	ctg.000004F	777168	-139	CTACATGGGAACCCGCTCGCTCG	TTTC	ACT15319	attccgggcttgcgcaaatttctactaagtgtagatCTACATGGGAACCCGCTCGCTCGgcgcaagtggtttagtggta
g3378	IMP2	ctg.000004F	777226	-197	TATATATATATATATAGAGCTGG	TTTA	ACT15320	attccgggcttgcgcaaatttctactaagtgtagatTATATATATATATATAGAGCTGGgcgcaagtggtttagtggta
g3378	IMP2	ctg.000004F	777105	-76	CAAGCGGGCATCGATCAAACAGA	TTTC	ACT15321	attccgggcttgcgcaaatttctactaagtgtagatCAAGCGGGCATCGATCAAACAGAgcgcaagtggtttagtggta
g3378	IMP2	ctg.000004F	777320	-291	CGTATCTCCCGCCCACCACCGGT	TTTG	ACT15322	attccgggcttgcgcaaatttctactaagtgtagatCGTATCTCCCGCCCACCACCGGTgcgcaagtggtttagtggta
g3378	IMP2	ctg.000004F	777197	-168	GTGTCACGTGATTCAGATTTGCG	TTTG	ACT15323	attccgggcttgcgcaaatttctactaagtgtagatGTGTCACGTGATTCAGATTTGCGgcgcaagtggtttagtggta
g3379	KLMA_40319	ctg.000004F	778127	-289	AGGCACAAGCTTTAAATCTGATG	TTTA	ACT15324	attccgggcttgcgcaaatttctactaagtgtagatAGGCACAAGCTTTAAATCTGATGgcgcaagtggtttagtggta
g3379	KLMA_40319	ctg.000004F	778071	-345	GGAGGAAAAGACGGGACAACCGA	TTTC	ACT15325	attccgggcttgcgcaaatttctactaagtgtagatGGAGGAAAAGACGGGACAACCGAgcgcaagtggtttagtggta
g3379	KLMA_40319	ctg.000004F	778086	-330	CTCCGAAAAGAAAAGAAAGTCAA	TTTC	ACT15326	attccgggcttgcgcaaatttctactaagtgtagatCTCCGAAAAGAAAAGAAAGTCAAgcgcaagtggtttagtggta
g3379	KLMA_40319	ctg.000004F	778113	-303	AATCTGATGTCAGTGATGACTTT	TTTA	ACT15327	attccgggcttgcgcaaatttctactaagtgtagatAATCTGATGTCAGTGATGACTTTgcgcaagtggtttagtggta
g3379	KLMA_40319	ctg.000004F	778134	-282	AAGCTTGTGCCTTAAACTGGGAT	TTTA	ACT15328	attccgggcttgcgcaaatttctactaagtgtagatAAGCTTGTGCCTTAAACTGGGATgcgcaagtggtttagtggta
g3379	KLMA_40319	ctg.000004F	778166	-250	GCTTTGCATAGTGCATTGTATTT	TTTA	ACT15329	attccgggcttgcgcaaatttctactaagtgtagatGCTTTGCATAGTGCATTGTATTTgcgcaagtggtttagtggta
g338	PHO8	ctg.000000F	761015	-307	ATGCGTGTCTTTTCTCAGCCTCT	TTTC	ACT15330	attccgggcttgcgcaaatttctactaagtgtagatATGCGTGTCTTTTCTCAGCCTCTgcgcaagtggtttagtggta
g338	PHO8	ctg.000000F	761029	-293	TCAGCCTCTATCTATCACTGATA	TTTC	ACT15331	attccgggcttgcgcaaatttctactaagtgtagatTCAGCCTCTATCTATCACTGATAgcgcaagtggtttagtggta
g338	PHO8	ctg.000000F	761195	-127	ATATTAGGCCACTAACTGGGTTA	TTTC	ACT15332	attccgggcttgcgcaaatttctactaagtgtagatATATTAGGCCACTAACTGGGTTAgcgcaagtggtttagtggta
g338	PHO8	ctg.000000F	761028	-294	CTCAGCCTCTATCTATCACTGAT	TTTT	ACT15333	attccgggcttgcgcaaatttctactaagtgtagatCTCAGCCTCTATCTATCACTGATgcgcaagtggtttagtggta
g338	PHO8	ctg.000000F	761177	-145	AGAGCACTTGATAGTTTCATATT	TTTT	ACT15334	attccgggcttgcgcaaatttctactaagtgtagatAGAGCACTTGATAGTTTCATATTgcgcaagtggtttagtggta
g338	PHO8	ctg.000000F	761176	-146	TAGAGCACTTGATAGTTTCATAT	TTTT	ACT15335	attccgggcttgcgcaaatttctactaagtgtagatTAGAGCACTTGATAGTTTCATATgcgcaagtggtttagtggta
g3380	KLMA_40320	ctg.000004F	783583	-258	CGAGACTCACGTCAACCACGGAA	TTTT	ACT15336	attccgggcttgcgcaaatttctactaagtgtagatCGAGACTCACGTCAACCACGGAAgcgcaagtggtttagtggta
g3380	KLMA_40320	ctg.000004F	783505	-180	GTAGTCAAAACACAGAACAATTG	TTTA	ACT15337	attccgggcttgcgcaaatttctactaagtgtagatGTAGTCAAAACACAGAACAATTGgcgcaagtggtttagtggta
g3380	KLMA_40320	ctg.000004F	783491	-166	ACTACTAAACACGGTGCTGTTGT	TTTG	ACT15338	attccgggcttgcgcaaatttctactaagtgtagatACTACTAAACACGGTGCTGTTGTgcgcaagtggtttagtggta
g3380	KLMA_40320	ctg.000004F	783650	-325	TATGCTAAGATTGCTGCTACAAC	TTTA	ACT15339	attccgggcttgcgcaaatttctactaagtgtagatTATGCTAAGATTGCTGCTACAACgcgcaagtggtttagtggta
g3380	KLMA_40320	ctg.000004F	783687	-362	AGGGAAGAAAACGGTATAGATAT	TTTA	ACT15340	attccgggcttgcgcaaatttctactaagtgtagatAGGGAAGAAAACGGTATAGATATgcgcaagtggtttagtggta
g3380	KLMA_40320	ctg.000004F	783584	-259	GAGACTCACGTCAACCACGGAAA	TTTC	ACT15341	attccgggcttgcgcaaatttctactaagtgtagatGAGACTCACGTCAACCACGGAAAgcgcaagtggtttagtggta
g3381	AEP3	ctg.000004F	786615	-293	CCACCGAACATGCTTAGAACAAC	TTTA	ACT15342	attccgggcttgcgcaaatttctactaagtgtagatCCACCGAACATGCTTAGAACAACgcgcaagtggtttagtggta
g3381	AEP3	ctg.000004F	786622	-300	CCGGTTGTTCTAAGCATGTTCGG	TTTA	ACT15343	attccgggcttgcgcaaatttctactaagtgtagatCCGGTTGTTCTAAGCATGTTCGGgcgcaagtggtttagtggta
g3381	AEP3	ctg.000004F	786487	-165	GCAGCAGCTGATTATCTTAAATA	TTTA	ACT15344	attccgggcttgcgcaaatttctactaagtgtagatGCAGCAGCTGATTATCTTAAATAgcgcaagtggtttagtggta
g3381	AEP3	ctg.000004F	786489	-167	AGATAATCAGCTGCTGCTAAATC	TTTA	ACT15345	attccgggcttgcgcaaatttctactaagtgtagatAGATAATCAGCTGCTGCTAAATCgcgcaagtggtttagtggta
g3381	AEP3	ctg.000004F	786658	-336	ATATTCGTAGCCTCTCTTCACGC	TTTA	ACT15346	attccgggcttgcgcaaatttctactaagtgtagatATATTCGTAGCCTCTCTTCACGCgcgcaagtggtttagtggta
g3381	AEP3	ctg.000004F	786504	-182	ATGATTGTCTAGATTTAGCAGCA	TTTC	ACT15347	attccgggcttgcgcaaatttctactaagtgtagatATGATTGTCTAGATTTAGCAGCAgcgcaagtggtttagtggta
g3382	NCR1	ctg.000004F	790354	-314	TCCCGATGATATGGATGACACGC	TTTC	ACT15349	attccgggcttgcgcaaatttctactaagtgtagatTCCCGATGATATGGATGACACGCgcgcaagtggtttagtggta
g3382	NCR1	ctg.000004F	790367	-327	CTTCTAAGCTTTCTCCCGATGAT	TTTA	ACT15350	attccgggcttgcgcaaatttctactaagtgtagatCTTCTAAGCTTTCTCCCGATGATgcgcaagtggtttagtggta
g3382	NCR1	ctg.000004F	790237	-197	AACGATCCTGAAATAATTAAATG	TTTA	ACT15351	attccgggcttgcgcaaatttctactaagtgtagatAACGATCCTGAAATAATTAAATGgcgcaagtggtttagtggta
g3382	NCR1	ctg.000004F	790286	-246	GAAATATAAACAAACAAAAATGA	TTTA	ACT15353	attccgggcttgcgcaaatttctactaagtgtagatGAAATATAAACAAACAAAAATGAgcgcaagtggtttagtggta
g3383	TFC8	ctg.000004F	790207	-210	AAGGGATTGGAATAACGTTAAAG	TTTA	ACT15354	attccgggcttgcgcaaatttctactaagtgtagatAAGGGATTGGAATAACGTTAAAGgcgcaagtggtttagtggta
g3383	TFC8	ctg.000004F	790144	-273	GGTAAACAATAAGCAAGAAGCTC	TTTG	ACT15355	attccgggcttgcgcaaatttctactaagtgtagatGGTAAACAATAAGCAAGAAGCTCgcgcaagtggtttagtggta
g3383	TFC8	ctg.000004F	790186	-231	AAACAAGACTAGAAAAGAATAAC	TTTA	ACT15356	attccgggcttgcgcaaatttctactaagtgtagatAAACAAGACTAGAAAAGAATAACgcgcaagtggtttagtggta
g3383	TFC8	ctg.000004F	790155	-262	TCAGTCCTTTGGGTAAACAATAA	TTTA	ACT15357	attccgggcttgcgcaaatttctactaagtgtagatTCAGTCCTTTGGGTAAACAATAAgcgcaagtggtttagtggta
g3383	TFC8	ctg.000004F	790111	-306	AGTATATATGAGCCAAGGCACTT	TTTC	ACT15358	attccgggcttgcgcaaatttctactaagtgtagatAGTATATATGAGCCAAGGCACTTgcgcaagtggtttagtggta
g3383	TFC8	ctg.000004F	790161	-256	CCCAAAGGACTGATAAAGGGTGT	TTTA	ACT15359	attccgggcttgcgcaaatttctactaagtgtagatCCCAAAGGACTGATAAAGGGTGTgcgcaagtggtttagtggta
g3384	CHL1	ctg.000004F	794963	-245	TTCACGCAGACAAACATACCGAG	TTTC	ACT15360	attccgggcttgcgcaaatttctactaagtgtagatTTCACGCAGACAAACATACCGAGgcgcaagtggtttagtggta
g3384	CHL1	ctg.000004F	794972	-254	TCTGCGTGAAGAAAAGATACGTG	TTTG	ACT15361	attccgggcttgcgcaaatttctactaagtgtagatTCTGCGTGAAGAAAAGATACGTGgcgcaagtggtttagtggta
g3384	CHL1	ctg.000004F	794862	-144	TGTGTGGTTAGCTAGGTCTGTCC	TTTG	ACT15362	attccgggcttgcgcaaatttctactaagtgtagatTGTGTGGTTAGCTAGGTCTGTCCgcgcaagtggtttagtggta
g3384	CHL1	ctg.000004F	794964	-246	CTTCACGCAGACAAACATACCGA	TTTT	ACT15363	attccgggcttgcgcaaatttctactaagtgtagatCTTCACGCAGACAAACATACCGAgcgcaagtggtttagtggta
g3384	CHL1	ctg.000004F	795068	-350	TGCGATGTAGTCTAGCGGCGATG	TTTC	ACT15364	attccgggcttgcgcaaatttctactaagtgtagatTGCGATGTAGTCTAGCGGCGATGgcgcaagtggtttagtggta
g3384	CHL1	ctg.000004F	794833	-115	GGCTCACTACACCCACATTAAAC	TTTC	ACT15365	attccgggcttgcgcaaatttctactaagtgtagatGGCTCACTACACCCACATTAAACgcgcaagtggtttagtggta
g3385	KLMA_40325	ctg.000004F	795606	-416	CTCTCCCCAACAGAAAGAATGGG	TTTC	ACT15366	attccgggcttgcgcaaatttctactaagtgtagatCTCTCCCCAACAGAAAGAATGGGgcgcaagtggtttagtggta
g3385	KLMA_40325	ctg.000004F	795788	-234	TAGATAATATACAGACAATATAT	TTTG	ACT15367	attccgggcttgcgcaaatttctactaagtgtagatTAGATAATATACAGACAATATATgcgcaagtggtttagtggta
g3385	KLMA_40325	ctg.000004F	795710	-312	ACATGCATACAATGCTGCGCTTA	TTTA	ACT15368	attccgggcttgcgcaaatttctactaagtgtagatACATGCATACAATGCTGCGCTTAgcgcaagtggtttagtggta
g3385	KLMA_40325	ctg.000004F	795884	-138	AAGACACAAGGTAAACATACCAA	TTTG	ACT15369	attccgggcttgcgcaaatttctactaagtgtagatAAGACACAAGGTAAACATACCAAgcgcaagtggtttagtggta
g3385	KLMA_40325	ctg.000004F	795917	-105	GCACGTGTGGTACTTAGCTCTAC	TTTG	ACT15370	attccgggcttgcgcaaatttctactaagtgtagatGCACGTGTGGTACTTAGCTCTACgcgcaagtggtttagtggta
g3385	KLMA_40325	ctg.000004F	795815	-207	TATGTCACAAATGTGGTAGTGGT	TTTG	ACT15371	attccgggcttgcgcaaatttctactaagtgtagatTATGTCACAAATGTGGTAGTGGTgcgcaagtggtttagtggta
g3386	KLMA_40326	ctg.000004F	798515	-334	GAGTATATTGCTGCGTGTGTGAG	TTTC	ACT15372	attccgggcttgcgcaaatttctactaagtgtagatGAGTATATTGCTGCGTGTGTGAGgcgcaagtggtttagtggta
g3386	KLMA_40326	ctg.000004F	798630	-219	GGTTCCATCAAGTGTTGGTACGA	TTTT	ACT15373	attccgggcttgcgcaaatttctactaagtgtagatGGTTCCATCAAGTGTTGGTACGAgcgcaagtggtttagtggta
g3386	KLMA_40326	ctg.000004F	798631	-218	GTTCCATCAAGTGTTGGTACGAG	TTTG	ACT15374	attccgggcttgcgcaaatttctactaagtgtagatGTTCCATCAAGTGTTGGTACGAGgcgcaagtggtttagtggta
g3386	KLMA_40326	ctg.000004F	798546	-303	CCATATCTACCTTAGCCTCGTTC	TTTC	ACT15375	attccgggcttgcgcaaatttctactaagtgtagatCCATATCTACCTTAGCCTCGTTCgcgcaagtggtttagtggta
g3386	KLMA_40326	ctg.000004F	798579	-270	CATCGCGACCTTTGTTAACAGGG	TTTG	ACT15376	attccgggcttgcgcaaatttctactaagtgtagatCATCGCGACCTTTGTTAACAGGGgcgcaagtggtttagtggta
g3386	KLMA_40326	ctg.000004F	798701	-148	GCAAGGGAAGGGATACGTGAGAG	TTTG	ACT15377	attccgggcttgcgcaaatttctactaagtgtagatGCAAGGGAAGGGATACGTGAGAGgcgcaagtggtttagtggta
g3387	KLMA_40327	ctg.000004F	801397	-216	TCCCTATATTCAGTAGATGAAGG	TTTG	ACT15378	attccgggcttgcgcaaatttctactaagtgtagatTCCCTATATTCAGTAGATGAAGGgcgcaagtggtttagtggta
g3387	KLMA_40327	ctg.000004F	801428	-247	CAATAACCAAGAAGTAATAATGT	TTTC	ACT15380	attccgggcttgcgcaaatttctactaagtgtagatCAATAACCAAGAAGTAATAATGTgcgcaagtggtttagtggta
g3387	KLMA_40327	ctg.000004F	801300	-119	GTAAGCTTGGACAATAAAACACT	TTTA	ACT15382	attccgggcttgcgcaaatttctactaagtgtagatGTAAGCTTGGACAATAAAACACTgcgcaagtggtttagtggta
g3387	KLMA_40327	ctg.000004F	801329	-148	AGAAAGTAACTAGAAAAAATCAA	TTTC	ACT15383	attccgggcttgcgcaaatttctactaagtgtagatAGAAAGTAACTAGAAAAAATCAAgcgcaagtggtttagtggta
g3388	RRP12	ctg.000004F	801623	-209	AACATGCTTCCTTCAAAATATCT	TTTC	ACT15384	attccgggcttgcgcaaatttctactaagtgtagatAACATGCTTCCTTCAAAATATCTgcgcaagtggtttagtggta
g3388	RRP12	ctg.000004F	801547	-285	TTGACAGTTAACCTCATCCCGTC	TTTC	ACT15385	attccgggcttgcgcaaatttctactaagtgtagatTTGACAGTTAACCTCATCCCGTCgcgcaagtggtttagtggta
g3388	RRP12	ctg.000004F	801617	-215	AAGGAAGCATGTTGAAAAAAATG	TTTG	ACT15386	attccgggcttgcgcaaatttctactaagtgtagatAAGGAAGCATGTTGAAAAAAATGgcgcaagtggtttagtggta
g3388	RRP12	ctg.000004F	801695	-137	AGTAGAGCTCATCTCATCGCACA	TTTC	ACT15387	attccgggcttgcgcaaatttctactaagtgtagatAGTAGAGCTCATCTCATCGCACAgcgcaagtggtttagtggta
g3388	RRP12	ctg.000004F	801507	-325	GGAAAGAGCTTATCTCTCTATGT	TTTC	ACT15388	attccgggcttgcgcaaatttctactaagtgtagatGGAAAGAGCTTATCTCTCTATGTgcgcaagtggtttagtggta
g3388	RRP12	ctg.000004F	801618	-214	GAAGGAAGCATGTTGAAAAAAAT	TTTT	ACT15389	attccgggcttgcgcaaatttctactaagtgtagatGAAGGAAGCATGTTGAAAAAAATgcgcaagtggtttagtggta
g3389	TAF3	ctg.000004F	807004	-255	TCGTACGCCATGAGAAGTTGAGC	TTTT	ACT15390	attccgggcttgcgcaaatttctactaagtgtagatTCGTACGCCATGAGAAGTTGAGCgcgcaagtggtttagtggta
g3389	TAF3	ctg.000004F	807002	-253	TTTCGTACGCCATGAGAAGTTGA	TTTT	ACT15393	attccgggcttgcgcaaatttctactaagtgtagatTTTCGTACGCCATGAGAAGTTGAgcgcaagtggtttagtggta
g339	MNN9	ctg.000000F	764362	-297	CTCCCCAGAATACCGATTTGGCC	TTTG	ACT15396	attccgggcttgcgcaaatttctactaagtgtagatCTCCCCAGAATACCGATTTGGCCgcgcaagtggtttagtggta
g339	MNN9	ctg.000000F	764425	-360	ACTACAAACTCTGTATACAAAAC	TTTC	ACT15397	attccgggcttgcgcaaatttctactaagtgtagatACTACAAACTCTGTATACAAAACgcgcaagtggtttagtggta
g339	MNN9	ctg.000000F	764291	-226	TGTCCTAATTCCCTCTATCTCAA	TTTC	ACT15398	attccgggcttgcgcaaatttctactaagtgtagatTGTCCTAATTCCCTCTATCTCAAgcgcaagtggtttagtggta
g339	MNN9	ctg.000000F	764298	-233	AGGTTGAGATAGAGGGAATTAGG	TTTC	ACT15399	attccgggcttgcgcaaatttctactaagtgtagatAGGTTGAGATAGAGGGAATTAGGgcgcaagtggtttagtggta
g339	MNN9	ctg.000000F	764382	-317	GCCTTCTGAATCACCTCAATATC	TTTG	ACT15400	attccgggcttgcgcaaatttctactaagtgtagatGCCTTCTGAATCACCTCAATATCgcgcaagtggtttagtggta
g339	MNN9	ctg.000000F	764234	-169	CTCACCCTGTAGGCGATCAAAGA	TTTC	ACT15401	attccgggcttgcgcaaatttctactaagtgtagatCTCACCCTGTAGGCGATCAAAGAgcgcaagtggtttagtggta
g3390	RET3	ctg.000004F	807229	-56	CCAGTAGTACTGTAATGGGTAAC	TTTA	ACT15402	attccgggcttgcgcaaatttctactaagtgtagatCCAGTAGTACTGTAATGGGTAACgcgcaagtggtttagtggta
g3390	RET3	ctg.000004F	807003	-282	TTCGTACGCCATGAGAAGTTGAG	TTTT	ACT15403	attccgggcttgcgcaaatttctactaagtgtagatTTCGTACGCCATGAGAAGTTGAGgcgcaagtggtttagtggta
g3390	RET3	ctg.000004F	807005	-280	CGTACGCCATGAGAAGTTGAGCA	TTTT	ACT15404	attccgggcttgcgcaaatttctactaagtgtagatCGTACGCCATGAGAAGTTGAGCAgcgcaagtggtttagtggta
g3390	RET3	ctg.000004F	806961	-324	CTCGATCACATGATCCCAAAAAT	TTTA	ACT15405	attccgggcttgcgcaaatttctactaagtgtagatCTCGATCACATGATCCCAAAAATgcgcaagtggtttagtggta
g3390	RET3	ctg.000004F	806958	-327	GGATCATGTGATCGAGTAAATAT	TTTG	ACT15406	attccgggcttgcgcaaatttctactaagtgtagatGGATCATGTGATCGAGTAAATATgcgcaagtggtttagtggta
g3390	RET3	ctg.000004F	807006	-279	GTACGCCATGAGAAGTTGAGCAA	TTTC	ACT15407	attccgggcttgcgcaaatttctactaagtgtagatGTACGCCATGAGAAGTTGAGCAAgcgcaagtggtttagtggta
g3391	TAE2	ctg.000004F	811246	-227	CCTTTCGCTGTCTCTCATCTCGC	TTTG	ACT15409	attccgggcttgcgcaaatttctactaagtgtagatCCTTTCGCTGTCTCTCATCTCGCgcgcaagtggtttagtggta
g3391	TAE2	ctg.000004F	811255	-236	TTCAATTTGCCTTTCGCTGTCTC	TTTC	ACT15412	attccgggcttgcgcaaatttctactaagtgtagatTTCAATTTGCCTTTCGCTGTCTCgcgcaagtggtttagtggta
g3391	TAE2	ctg.000004F	811166	-147	AATATAATAGTGGCAGTACTATA	TTTA	ACT15413	attccgggcttgcgcaaatttctactaagtgtagatAATATAATAGTGGCAGTACTATAgcgcaagtggtttagtggta
g3392	PAT1	ctg.000004F	811392	-211	CAGTAAAGGAATATCAGGAATGA	TTTG	ACT15414	attccgggcttgcgcaaatttctactaagtgtagatCAGTAAAGGAATATCAGGAATGAgcgcaagtggtttagtggta
g3392	PAT1	ctg.000004F	811339	-264	ATGAAAAATTTCACCGTACAAAG	TTTG	ACT15415	attccgggcttgcgcaaatttctactaagtgtagatATGAAAAATTTCACCGTACAAAGgcgcaagtggtttagtggta
g3392	PAT1	ctg.000004F	811240	-363	GCTGTCTCTCATCTCGCTAAATG	TTTC	ACT15416	attccgggcttgcgcaaatttctactaagtgtagatGCTGTCTCTCATCTCGCTAAATGgcgcaagtggtttagtggta
g3392	PAT1	ctg.000004F	811376	-227	CTGCAAAAAAAATAGTCCAAGTT	TTTA	ACT15417	attccgggcttgcgcaaatttctactaagtgtagatCTGCAAAAAAAATAGTCCAAGTTgcgcaagtggtttagtggta
g3392	PAT1	ctg.000004F	811327	-276	ACCGTACAAAGTGAGTCTTATTG	TTTC	ACT15418	attccgggcttgcgcaaatttctactaagtgtagatACCGTACAAAGTGAGTCTTATTGgcgcaagtggtttagtggta
g3392	PAT1	ctg.000004F	811356	-247	ATCAAAACAAAAAAAAAACTTGG	TTTC	ACT15419	attccgggcttgcgcaaatttctactaagtgtagatATCAAAACAAAAAAAAAACTTGGgcgcaagtggtttagtggta
g3393	hypothetical protein	ctg.000004F	814382	-231	AATGTACCATACAGTCTATTATG	TTTT	ACT15420	attccgggcttgcgcaaatttctactaagtgtagatAATGTACCATACAGTCTATTATGgcgcaagtggtttagtggta
g3393	hypothetical protein	ctg.000004F	814383	-230	ATGTACCATACAGTCTATTATGT	TTTA	ACT15421	attccgggcttgcgcaaatttctactaagtgtagatATGTACCATACAGTCTATTATGTgcgcaagtggtttagtggta
g3393	hypothetical protein	ctg.000004F	814404	-209	CGCAATTACGAAGACGCACATAA	TTTA	ACT15422	attccgggcttgcgcaaatttctactaagtgtagatCGCAATTACGAAGACGCACATAAgcgcaagtggtttagtggta
g3393	hypothetical protein	ctg.000004F	814441	-172	ACATCCTTGTATCTCTTAGATTT	TTTC	ACT15423	attccgggcttgcgcaaatttctactaagtgtagatACATCCTTGTATCTCTTAGATTTgcgcaagtggtttagtggta
g3393	hypothetical protein	ctg.000004F	814277	-336	CTGTAATTGTAGGGGGCGGTAGT	TTTA	ACT15424	attccgggcttgcgcaaatttctactaagtgtagatCTGTAATTGTAGGGGGCGGTAGTgcgcaagtggtttagtggta
g3393	hypothetical protein	ctg.000004F	814462	-151	TATGAGAAGGAAAAGCAAAATCT	TTTA	ACT15425	attccgggcttgcgcaaatttctactaagtgtagatTATGAGAAGGAAAAGCAAAATCTgcgcaagtggtttagtggta
g3394	KLMA_40333	ctg.000004F	816022	-159	TGCTTGGTAAATCCTTAATTTCA	TTTA	ACT15431	attccgggcttgcgcaaatttctactaagtgtagatTGCTTGGTAAATCCTTAATTTCAgcgcaagtggtttagtggta
g3395	KLMA_40334	ctg.000004F	816140	-249	TGGCCTCAGTCGTAATAATGACT	TTTT	ACT15432	attccgggcttgcgcaaatttctactaagtgtagatTGGCCTCAGTCGTAATAATGACTgcgcaagtggtttagtggta
g3395	KLMA_40334	ctg.000004F	816141	-248	GGCCTCAGTCGTAATAATGACTG	TTTT	ACT15433	attccgggcttgcgcaaatttctactaagtgtagatGGCCTCAGTCGTAATAATGACTGgcgcaagtggtttagtggta
g3395	KLMA_40334	ctg.000004F	816142	-247	GCCTCAGTCGTAATAATGACTGT	TTTG	ACT15434	attccgggcttgcgcaaatttctactaagtgtagatGCCTCAGTCGTAATAATGACTGTgcgcaagtggtttagtggta
g3395	KLMA_40334	ctg.000004F	816203	-186	AGTTATACAAAAATGGATATCCG	TTTA	ACT15435	attccgggcttgcgcaaatttctactaagtgtagatAGTTATACAAAAATGGATATCCGgcgcaagtggtttagtggta
g3395	KLMA_40334	ctg.000004F	816178	-211	TTCGTTAACCGAGTGTTATCTTT	TTTC	ACT15436	attccgggcttgcgcaaatttctactaagtgtagatTTCGTTAACCGAGTGTTATCTTTgcgcaagtggtttagtggta
g3395	KLMA_40334	ctg.000004F	816034	-355	CCAAGCATAAACAAAGCACAGTA	TTTA	ACT15437	attccgggcttgcgcaaatttctactaagtgtagatCCAAGCATAAACAAAGCACAGTAgcgcaagtggtttagtggta
g3396	KLMA_40335	ctg.000004F	819700	-231	GTTACTCATCTTGTGCTACTGCT	TTTC	ACT15438	attccgggcttgcgcaaatttctactaagtgtagatGTTACTCATCTTGTGCTACTGCTgcgcaagtggtttagtggta
g3396	KLMA_40335	ctg.000004F	819672	-203	CTAGGCAATGAAGTAGTAATTAA	TTTC	ACT15439	attccgggcttgcgcaaatttctactaagtgtagatCTAGGCAATGAAGTAGTAATTAAgcgcaagtggtttagtggta
g3396	KLMA_40335	ctg.000004F	819811	-342	GTGTGATGTGTCCCATTGGGCAA	TTTA	ACT15440	attccgggcttgcgcaaatttctactaagtgtagatGTGTGATGTGTCCCATTGGGCAAgcgcaagtggtttagtggta
g3396	KLMA_40335	ctg.000004F	819778	-309	AGACCATAATTAGCATACCTTCC	TTTC	ACT15441	attccgggcttgcgcaaatttctactaagtgtagatAGACCATAATTAGCATACCTTCCgcgcaagtggtttagtggta
g3396	KLMA_40335	ctg.000004F	819827	-358	GCACAATATTGCTTGCCCAATGG	TTTC	ACT15442	attccgggcttgcgcaaatttctactaagtgtagatGCACAATATTGCTTGCCCAATGGgcgcaagtggtttagtggta
g3396	KLMA_40335	ctg.000004F	819751	-282	TCCGGACAGTCATTATCTTTATT	TTTC	ACT15443	attccgggcttgcgcaaatttctactaagtgtagatTCCGGACAGTCATTATCTTTATTgcgcaagtggtttagtggta
g3397	SYG1	ctg.000004F	824123	-134	AATGCCGAACGACAGAATAGTTG	TTTG	ACT15444	attccgggcttgcgcaaatttctactaagtgtagatAATGCCGAACGACAGAATAGTTGgcgcaagtggtttagtggta
g3397	SYG1	ctg.000004F	824290	-301	TACCGTACCCTGAGGTTACCGTG	TTTC	ACT15445	attccgggcttgcgcaaatttctactaagtgtagatTACCGTACCCTGAGGTTACCGTGgcgcaagtggtttagtggta
g3397	SYG1	ctg.000004F	824185	-196	CGTCTGCGCTGACAGTGTTAATT	TTTG	ACT15446	attccgggcttgcgcaaatttctactaagtgtagatCGTCTGCGCTGACAGTGTTAATTgcgcaagtggtttagtggta
g3397	SYG1	ctg.000004F	824222	-233	TAATGAAAGGACAAAATGCGCGC	TTTA	ACT15447	attccgggcttgcgcaaatttctactaagtgtagatTAATGAAAGGACAAAATGCGCGCgcgcaagtggtttagtggta
g3397	SYG1	ctg.000004F	824251	-262	TGATTCAATGTTACCCACGTGAC	TTTC	ACT15448	attccgggcttgcgcaaatttctactaagtgtagatTGATTCAATGTTACCCACGTGACgcgcaagtggtttagtggta
g3397	SYG1	ctg.000004F	824299	-310	GGGACTTTCTACCGTACCCTGAG	TTTA	ACT15449	attccgggcttgcgcaaatttctactaagtgtagatGGGACTTTCTACCGTACCCTGAGgcgcaagtggtttagtggta
g3398	HIS1	ctg.000004F	824496	-265	ACAACCGGAAAAGTTAAATTACC	TTTG	ACT15450	attccgggcttgcgcaaatttctactaagtgtagatACAACCGGAAAAGTTAAATTACCgcgcaagtggtttagtggta
g3398	HIS1	ctg.000004F	824429	-332	TGTTCGAACCGCATATCTCCGAA	TTTC	ACT15451	attccgggcttgcgcaaatttctactaagtgtagatTGTTCGAACCGCATATCTCCGAAgcgcaagtggtttagtggta
g3398	HIS1	ctg.000004F	824508	-253	CGGTTGTCAAAAAAAAAAAAAAA	TTTC	ACT15452	attccgggcttgcgcaaatttctactaagtgtagatCGGTTGTCAAAAAAAAAAAAAAAgcgcaagtggtttagtggta
g3398	HIS1	ctg.000004F	824552	-209	AAAAAGCCTAAGTGAGTCAACTT	TTTA	ACT15453	attccgggcttgcgcaaatttctactaagtgtagatAAAAAGCCTAAGTGAGTCAACTTgcgcaagtggtttagtggta
g3398	HIS1	ctg.000004F	824430	-331	GGAGATATGCGGTTCGAACAGAA	TTTC	ACT15454	attccgggcttgcgcaaatttctactaagtgtagatGGAGATATGCGGTTCGAACAGAAgcgcaagtggtttagtggta
g3398	HIS1	ctg.000004F	824501	-260	ACTTTTCCGGTTGTCAAAAAAAA	TTTA	ACT15455	attccgggcttgcgcaaatttctactaagtgtagatACTTTTCCGGTTGTCAAAAAAAAgcgcaagtggtttagtggta
g3399	MET30	ctg.000004F	826175	-269	GGTTTATAGAAGAAAAGGCTAAT	TTTG	ACT15456	attccgggcttgcgcaaatttctactaagtgtagatGGTTTATAGAAGAAAAGGCTAATgcgcaagtggtttagtggta
g3399	MET30	ctg.000004F	826181	-263	TAGAAGAAAAGGCTAATCTAACT	TTTA	ACT15457	attccgggcttgcgcaaatttctactaagtgtagatTAGAAGAAAAGGCTAATCTAACTgcgcaagtggtttagtggta
g3399	MET30	ctg.000004F	826246	-198	AAGGAAGATTTGAACGGCACGGA	TTTG	ACT15458	attccgggcttgcgcaaatttctactaagtgtagatAAGGAAGATTTGAACGGCACGGAgcgcaagtggtttagtggta
g3399	MET30	ctg.000004F	826258	-186	AACGGCACGGAACCGTCAAATAG	TTTG	ACT15459	attccgggcttgcgcaaatttctactaagtgtagatAACGGCACGGAACCGTCAAATAGgcgcaagtggtttagtggta
g3399	MET30	ctg.000004F	826167	-277	TTCTATAAACCCAAAGTCCTTAT	TTTC	ACT15460	attccgggcttgcgcaaatttctactaagtgtagatTTCTATAAACCCAAAGTCCTTATgcgcaagtggtttagtggta
g3399	MET30	ctg.000004F	826255	-189	ACGGTTCCGTGCCGTTCAAATCT	TTTG	ACT15461	attccgggcttgcgcaaatttctactaagtgtagatACGGTTCCGTGCCGTTCAAATCTgcgcaagtggtttagtggta
g34	RGR1	ctg.000000F	69933	-146	ATTGGTGGGACAATTGGTGGGAT	TTTG	ACT15462	attccgggcttgcgcaaatttctactaagtgtagatATTGGTGGGACAATTGGTGGGATgcgcaagtggtttagtggta
g34	RGR1	ctg.000000F	69816	-263	AATGGGACAATTAAGTTCATTTC	TTTT	ACT15463	attccgggcttgcgcaaatttctactaagtgtagatAATGGGACAATTAAGTTCATTTCgcgcaagtggtttagtggta
g34	RGR1	ctg.000000F	69791	-288	AAGTCCTGATGCTAAGTTTAAGA	TTTG	ACT15464	attccgggcttgcgcaaatttctactaagtgtagatAAGTCCTGATGCTAAGTTTAAGAgcgcaagtggtttagtggta
g34	RGR1	ctg.000000F	69811	-268	AGAAATGAACTTAATTGTCCCAT	TTTA	ACT15465	attccgggcttgcgcaaatttctactaagtgtagatAGAAATGAACTTAATTGTCCCATgcgcaagtggtttagtggta
g34	RGR1	ctg.000000F	69846	-233	AGTATGCAATAACGATTGATTCT	TTTC	ACT15466	attccgggcttgcgcaaatttctactaagtgtagatAGTATGCAATAACGATTGATTCTgcgcaagtggtttagtggta
g34	RGR1	ctg.000000F	69815	-264	ATGGGACAATTAAGTTCATTTCT	TTTA	ACT15467	attccgggcttgcgcaaatttctactaagtgtagatATGGGACAATTAAGTTCATTTCTgcgcaagtggtttagtggta
g340	RAI1	ctg.000000F	766678	-261	CATTGACGAACCTGTGACTCATT	TTTC	ACT15468	attccgggcttgcgcaaatttctactaagtgtagatCATTGACGAACCTGTGACTCATTgcgcaagtggtttagtggta
g340	RAI1	ctg.000000F	766691	-274	TCATATATCTTTCCATTGACGAA	TTTA	ACT15469	attccgggcttgcgcaaatttctactaagtgtagatTCATATATCTTTCCATTGACGAAgcgcaagtggtttagtggta
g340	RAI1	ctg.000000F	766592	-175	ATAAAACGACTGTTTTCGAAATC	TTTA	ACT15470	attccgggcttgcgcaaatttctactaagtgtagatATAAAACGACTGTTTTCGAAATCgcgcaagtggtttagtggta
g340	RAI1	ctg.000000F	766516	-99	AAAGCTTGACAAGCTCATCACCA	TTTC	ACT15471	attccgggcttgcgcaaatttctactaagtgtagatAAAGCTTGACAAGCTCATCACCAgcgcaagtggtttagtggta
g340	RAI1	ctg.000000F	766692	-275	ATCATATATCTTTCCATTGACGA	TTTT	ACT15472	attccgggcttgcgcaaatttctactaagtgtagatATCATATATCTTTCCATTGACGAgcgcaagtggtttagtggta
g340	RAI1	ctg.000000F	766581	-164	AAGGTCGTTTAATAAAACGACTG	TTTA	ACT15473	attccgggcttgcgcaaatttctactaagtgtagatAAGGTCGTTTAATAAAACGACTGgcgcaagtggtttagtggta
g3400	hypothetical protein	ctg.000004F	830133	-194	TCTTCTATCACTCGTTAATTAGC	TTTG	ACT15474	attccgggcttgcgcaaatttctactaagtgtagatTCTTCTATCACTCGTTAATTAGCgcgcaagtggtttagtggta
g3400	hypothetical protein	ctg.000004F	830065	-262	GGGGCGTGAATAGAGAAAGAGAC	TTTT	ACT15475	attccgggcttgcgcaaatttctactaagtgtagatGGGGCGTGAATAGAGAAAGAGACgcgcaagtggtttagtggta
g3400	hypothetical protein	ctg.000004F	830063	-264	TTGGGGCGTGAATAGAGAAAGAG	TTTT	ACT15476	attccgggcttgcgcaaatttctactaagtgtagatTTGGGGCGTGAATAGAGAAAGAGgcgcaagtggtttagtggta
g3400	hypothetical protein	ctg.000004F	829962	-365	GAAAATCCAATCCCTAATATAAC	TTTA	ACT15477	attccgggcttgcgcaaatttctactaagtgtagatGAAAATCCAATCCCTAATATAACgcgcaagtggtttagtggta
g3400	hypothetical protein	ctg.000004F	830060	-267	TCTATTCACGCCCCAAAAAATTC	TTTC	ACT15478	attccgggcttgcgcaaatttctactaagtgtagatTCTATTCACGCCCCAAAAAATTCgcgcaagtggtttagtggta
g3400	hypothetical protein	ctg.000004F	830163	-164	CTGTGACTCTGTGCCTGTGTTTG	TTTC	ACT15479	attccgggcttgcgcaaatttctactaagtgtagatCTGTGACTCTGTGCCTGTGTTTGgcgcaagtggtttagtggta
g3401	AGE2	ctg.000004F	835836	-268	ACCTGTCGAAGATACTATTATGA	TTTC	ACT15480	attccgggcttgcgcaaatttctactaagtgtagatACCTGTCGAAGATACTATTATGAgcgcaagtggtttagtggta
g3401	AGE2	ctg.000004F	835907	-339	AGTGTTACCTTAACTCTCTACCT	TTTC	ACT15481	attccgggcttgcgcaaatttctactaagtgtagatAGTGTTACCTTAACTCTCTACCTgcgcaagtggtttagtggta
g3401	AGE2	ctg.000004F	835773	-205	ACACCAGTTTAAAATCCATTGAA	TTTA	ACT15482	attccgggcttgcgcaaatttctactaagtgtagatACACCAGTTTAAAATCCATTGAAgcgcaagtggtttagtggta
g3401	AGE2	ctg.000004F	835806	-238	CTCACAAAAAAAAAGAGGTTGAA	TTTG	ACT15483	attccgggcttgcgcaaatttctactaagtgtagatCTCACAAAAAAAAAGAGGTTGAAgcgcaagtggtttagtggta
g3401	AGE2	ctg.000004F	835792	-224	GTGAGCAAACCTGAGTTCAATGG	TTTT	ACT15484	attccgggcttgcgcaaatttctactaagtgtagatGTGAGCAAACCTGAGTTCAATGGgcgcaagtggtttagtggta
g3401	AGE2	ctg.000004F	835791	-223	TGAGCAAACCTGAGTTCAATGGA	TTTG	ACT15485	attccgggcttgcgcaaatttctactaagtgtagatTGAGCAAACCTGAGTTCAATGGAgcgcaagtggtttagtggta
g3402	KLMA_40341	ctg.000004F	836782	-282	GCTGCGAGACAAGCCAAAAACAA	TTTC	ACT15486	attccgggcttgcgcaaatttctactaagtgtagatGCTGCGAGACAAGCCAAAAACAAgcgcaagtggtttagtggta
g3402	KLMA_40341	ctg.000004F	836876	-188	ACTCAAGAGATCTGATTTTCCCA	TTTA	ACT15487	attccgggcttgcgcaaatttctactaagtgtagatACTCAAGAGATCTGATTTTCCCAgcgcaagtggtttagtggta
g3402	KLMA_40341	ctg.000004F	836786	-278	GGCTTGTCTCGCAGCGAAATAAT	TTTT	ACT15488	attccgggcttgcgcaaatttctactaagtgtagatGGCTTGTCTCGCAGCGAAATAATgcgcaagtggtttagtggta
g3402	KLMA_40341	ctg.000004F	836938	-126	CATCTAACACGCCCGTCACCGCT	TTTA	ACT15489	attccgggcttgcgcaaatttctactaagtgtagatCATCTAACACGCCCGTCACCGCTgcgcaagtggtttagtggta
g3402	KLMA_40341	ctg.000004F	836842	-222	GATTATCAAGCACTTTTAATATT	TTTC	ACT15490	attccgggcttgcgcaaatttctactaagtgtagatGATTATCAAGCACTTTTAATATTgcgcaagtggtttagtggta
g3402	KLMA_40341	ctg.000004F	836860	-204	ATATTCAACCGTTTTAACTCAAG	TTTA	ACT15491	attccgggcttgcgcaaatttctactaagtgtagatATATTCAACCGTTTTAACTCAAGgcgcaagtggtttagtggta
g3403	HOM3	ctg.000004F	838392	-177	GCGATGACTCAGTATATTATATA	TTTC	ACT15492	attccgggcttgcgcaaatttctactaagtgtagatGCGATGACTCAGTATATTATATAgcgcaagtggtttagtggta
g3403	HOM3	ctg.000004F	838322	-247	CTCGCCGACGTAACAGTGGTGCA	TTTC	ACT15493	attccgggcttgcgcaaatttctactaagtgtagatCTCGCCGACGTAACAGTGGTGCAgcgcaagtggtttagtggta
g3403	HOM3	ctg.000004F	838425	-144	GTTATGAAGAAGCTTCAAGCTAC	TTTA	ACT15494	attccgggcttgcgcaaatttctactaagtgtagatGTTATGAAGAAGCTTCAAGCTACgcgcaagtggtttagtggta
g3403	HOM3	ctg.000004F	838286	-283	AAGACTTTCTCCCTCACAACTGT	TTTC	ACT15495	attccgggcttgcgcaaatttctactaagtgtagatAAGACTTTCTCCCTCACAACTGTgcgcaagtggtttagtggta
g3403	HOM3	ctg.000004F	838386	-183	ACTATATAATATACTGAGTCATC	TTTC	ACT15496	attccgggcttgcgcaaatttctactaagtgtagatACTATATAATATACTGAGTCATCgcgcaagtggtttagtggta
g3403	HOM3	ctg.000004F	838329	-240	TCTTTTCCTCGCCGACGTAACAG	TTTC	ACT15497	attccgggcttgcgcaaatttctactaagtgtagatTCTTTTCCTCGCCGACGTAACAGgcgcaagtggtttagtggta
g3404	CBR1	ctg.000004F	841329	-216	GGCAGAACACTAATAGCCTCGTT	TTTG	ACT15498	attccgggcttgcgcaaatttctactaagtgtagatGGCAGAACACTAATAGCCTCGTTgcgcaagtggtttagtggta
g3404	CBR1	ctg.000004F	841464	-351	AGATAAGCAATGAGGCTTACAAC	TTTA	ACT15499	attccgggcttgcgcaaatttctactaagtgtagatAGATAAGCAATGAGGCTTACAACgcgcaagtggtttagtggta
g3404	CBR1	ctg.000004F	841435	-322	ATGGTCTGTACTTGGTTTTGGGC	TTTA	ACT15500	attccgggcttgcgcaaatttctactaagtgtagatATGGTCTGTACTTGGTTTTGGGCgcgcaagtggtttagtggta
g3404	CBR1	ctg.000004F	841455	-342	GGCGATTTAAGATAAGCAATGAG	TTTG	ACT15501	attccgggcttgcgcaaatttctactaagtgtagatGGCGATTTAAGATAAGCAATGAGgcgcaagtggtttagtggta
g3404	CBR1	ctg.000004F	841240	-127	TCTTGCTCAACCGTTCAAAATTC	TTTA	ACT15502	attccgggcttgcgcaaatttctactaagtgtagatTCTTGCTCAACCGTTCAAAATTCgcgcaagtggtttagtggta
g3404	CBR1	ctg.000004F	841297	-184	TCACGTGATACTTCATTATCTGT	TTTG	ACT15503	attccgggcttgcgcaaatttctactaagtgtagatTCACGTGATACTTCATTATCTGTgcgcaagtggtttagtggta
g3405	JHD1	ctg.000004F	843147	-352	ACCTCGCCATTGTTCACTTCTGA	TTTA	ACT15505	attccgggcttgcgcaaatttctactaagtgtagatACCTCGCCATTGTTCACTTCTGAgcgcaagtggtttagtggta
g3405	JHD1	ctg.000004F	843056	-261	GGACTGTCCTGAACGCGAAGGAA	TTTA	ACT15506	attccgggcttgcgcaaatttctactaagtgtagatGGACTGTCCTGAACGCGAAGGAAgcgcaagtggtttagtggta
g3405	JHD1	ctg.000004F	842999	-204	AAATCCGAATTTGTGGCCAACCG	TTTC	ACT15507	attccgggcttgcgcaaatttctactaagtgtagatAAATCCGAATTTGTGGCCAACCGgcgcaagtggtttagtggta
g3405	JHD1	ctg.000004F	843019	-224	AAAAATCCTAACACATACTATAC	TTTG	ACT15508	attccgggcttgcgcaaatttctactaagtgtagatAAAAATCCTAACACATACTATACgcgcaagtggtttagtggta
g3406	ulp2	ctg.000004F	842896	-264	GCCTATATACCAATTGTCAATAT	TTTA	ACT15510	attccgggcttgcgcaaatttctactaagtgtagatGCCTATATACCAATTGTCAATATgcgcaagtggtttagtggta
g3406	ulp2	ctg.000004F	842904	-256	AACGTTTAGCCTATATACCAATT	TTTA	ACT15511	attccgggcttgcgcaaatttctactaagtgtagatAACGTTTAGCCTATATACCAATTgcgcaagtggtttagtggta
g3406	ulp2	ctg.000004F	842892	-268	ATATTGACAATTGGTATATAGGC	TTTA	ACT15512	attccgggcttgcgcaaatttctactaagtgtagatATATTGACAATTGGTATATAGGCgcgcaagtggtttagtggta
g3406	ulp2	ctg.000004F	842986	-174	TGGCCAACCGCCTCCATCTCTTT	TTTG	ACT15513	attccgggcttgcgcaaatttctactaagtgtagatTGGCCAACCGCCTCCATCTCTTTgcgcaagtggtttagtggta
g3406	ulp2	ctg.000004F	842961	-199	CGTATTCGGTTACAGTTGTTTTG	TTTA	ACT15514	attccgggcttgcgcaaatttctactaagtgtagatCGTATTCGGTTACAGTTGTTTTGgcgcaagtggtttagtggta
g3406	ulp2	ctg.000004F	842764	-396	CAGAAGTATCATCCCCATCACTA	TTTG	ACT15515	attccgggcttgcgcaaatttctactaagtgtagatCAGAAGTATCATCCCCATCACTAgcgcaagtggtttagtggta
g3407	SSM4	ctg.000004F	849441	-219	TATACGGAAAAGCAAGCGAATGC	TTTG	ACT15516	attccgggcttgcgcaaatttctactaagtgtagatTATACGGAAAAGCAAGCGAATGCgcgcaagtggtttagtggta
g3407	SSM4	ctg.000004F	849455	-233	TAAATCATGTGCATTCGCTTGCT	TTTA	ACT15517	attccgggcttgcgcaaatttctactaagtgtagatTAAATCATGTGCATTCGCTTGCTgcgcaagtggtttagtggta
g3407	SSM4	ctg.000004F	849492	-270	AAATATTATATATACAGCTGTCA	TTTC	ACT15518	attccgggcttgcgcaaatttctactaagtgtagatAAATATTATATATACAGCTGTCAgcgcaagtggtttagtggta
g3407	SSM4	ctg.000004F	849474	-252	TAAAGACATAAAGATTTCAAATA	TTTA	ACT15519	attccgggcttgcgcaaatttctactaagtgtagatTAAAGACATAAAGATTTCAAATAgcgcaagtggtttagtggta
g3407	SSM4	ctg.000004F	849440	-218	GTATACGGAAAAGCAAGCGAATG	TTTT	ACT15520	attccgggcttgcgcaaatttctactaagtgtagatGTATACGGAAAAGCAAGCGAATGgcgcaagtggtttagtggta
g3407	SSM4	ctg.000004F	849428	-206	CGTATACAAAAAGCCTGTAAAAC	TTTC	ACT15521	attccgggcttgcgcaaatttctactaagtgtagatCGTATACAAAAAGCCTGTAAAACgcgcaagtggtttagtggta
g3408	SSM4	ctg.000004F	850722	-276	AGCCTTCCACTCGTACTTTAGGC	TTTG	ACT15522	attccgggcttgcgcaaatttctactaagtgtagatAGCCTTCCACTCGTACTTTAGGCgcgcaagtggtttagtggta
g3408	SSM4	ctg.000004F	850702	-256	GGCATTGGAAAAGTGTAAAACAT	TTTA	ACT15523	attccgggcttgcgcaaatttctactaagtgtagatGGCATTGGAAAAGTGTAAAACATgcgcaagtggtttagtggta
g3408	SSM4	ctg.000004F	850706	-260	CACTTTTCCAATGCCTAAAGTAC	TTTA	ACT15524	attccgggcttgcgcaaatttctactaagtgtagatCACTTTTCCAATGCCTAAAGTACgcgcaagtggtttagtggta
g3408	SSM4	ctg.000004F	850713	-267	CCAATGCCTAAAGTACGAGTGGA	TTTT	ACT15525	attccgggcttgcgcaaatttctactaagtgtagatCCAATGCCTAAAGTACGAGTGGAgcgcaagtggtttagtggta
g3408	SSM4	ctg.000004F	850667	-221	ATCATTGTTCATAACATTAGAAG	TTTC	ACT15526	attccgggcttgcgcaaatttctactaagtgtagatATCATTGTTCATAACATTAGAAGgcgcaagtggtttagtggta
g3408	SSM4	ctg.000004F	850569	-123	CCTGTATGAATAACAGGAACCCC	TTTG	ACT15527	attccgggcttgcgcaaatttctactaagtgtagatCCTGTATGAATAACAGGAACCCCgcgcaagtggtttagtggta
g3409	KLMA_40348	ctg.000004F	851038	-131	TCTATTATAGACCATCTCCAAAC	TTTA	ACT15528	attccgggcttgcgcaaatttctactaagtgtagatTCTATTATAGACCATCTCCAAACgcgcaagtggtttagtggta
g3409	KLMA_40348	ctg.000004F	850880	-289	ATGCTTGGAAAAATAACAAATTT	TTTC	ACT15529	attccgggcttgcgcaaatttctactaagtgtagatATGCTTGGAAAAATAACAAATTTgcgcaagtggtttagtggta
g3409	KLMA_40348	ctg.000004F	850922	-247	ATCAGTCAAGTGATCCTGCTAAG	TTTT	ACT15530	attccgggcttgcgcaaatttctactaagtgtagatATCAGTCAAGTGATCCTGCTAAGgcgcaagtggtttagtggta
g3409	KLMA_40348	ctg.000004F	850856	-313	AAGGGCCTTGCTGGCGCAATCGG	TTTA	ACT15531	attccgggcttgcgcaaatttctactaagtgtagatAAGGGCCTTGCTGGCGCAATCGGgcgcaagtggtttagtggta
g3409	KLMA_40348	ctg.000004F	850921	-248	TCAGTCAAGTGATCCTGCTAAGT	TTTA	ACT15532	attccgggcttgcgcaaatttctactaagtgtagatTCAGTCAAGTGATCCTGCTAAGTgcgcaagtggtttagtggta
g3409	KLMA_40348	ctg.000004F	850892	-277	CAAGCATGAAAGCTGTATGGTAT	TTTC	ACT15533	attccgggcttgcgcaaatttctactaagtgtagatCAAGCATGAAAGCTGTATGGTATgcgcaagtggtttagtggta
g341	PTR2	ctg.000000F	768901	-125	GTGGTAGCAGATCAAATGTCGAT	TTTG	ACT15534	attccgggcttgcgcaaatttctactaagtgtagatGTGGTAGCAGATCAAATGTCGATgcgcaagtggtttagtggta
g341	PTR2	ctg.000000F	768938	-162	TACGCTACAGTTGTATCATCAGA	TTTA	ACT15535	attccgggcttgcgcaaatttctactaagtgtagatTACGCTACAGTTGTATCATCAGAgcgcaagtggtttagtggta
g341	PTR2	ctg.000000F	769057	-281	ATAATGGGCAAAGAATTGAGCGG	TTTG	ACT15536	attccgggcttgcgcaaatttctactaagtgtagatATAATGGGCAAAGAATTGAGCGGgcgcaagtggtttagtggta
g341	PTR2	ctg.000000F	769150	-374	GTGGAGATGAAAGGGTGAATGAG	TTTA	ACT15537	attccgggcttgcgcaaatttctactaagtgtagatGTGGAGATGAAAGGGTGAATGAGgcgcaagtggtttagtggta
g341	PTR2	ctg.000000F	769091	-315	CCAGATAAAAACCCATAGTTGCA	TTTA	ACT15538	attccgggcttgcgcaaatttctactaagtgtagatCCAGATAAAAACCCATAGTTGCAgcgcaagtggtttagtggta
g341	PTR2	ctg.000000F	768908	-132	ATCTGCTACCACCAAACCATCCA	TTTG	ACT15539	attccgggcttgcgcaaatttctactaagtgtagatATCTGCTACCACCAAACCATCCAgcgcaagtggtttagtggta
g3410	EMC5	ctg.000004F	852355	-358	CTTCTGCCGACCCTATTGTATCT	TTTC	ACT15540	attccgggcttgcgcaaatttctactaagtgtagatCTTCTGCCGACCCTATTGTATCTgcgcaagtggtttagtggta
g3410	EMC5	ctg.000004F	852262	-265	AAAGCATTTGGCTGGCATGAACC	TTTC	ACT15541	attccgggcttgcgcaaatttctactaagtgtagatAAAGCATTTGGCTGGCATGAACCgcgcaagtggtttagtggta
g3410	EMC5	ctg.000004F	852168	-171	ATGTAAGAGGAAGAGAGCTGCTG	TTTC	ACT15542	attccgggcttgcgcaaatttctactaagtgtagatATGTAAGAGGAAGAGAGCTGCTGgcgcaagtggtttagtggta
g3410	EMC5	ctg.000004F	852252	-255	GCTGGCATGAACCCTCAATTATA	TTTG	ACT15543	attccgggcttgcgcaaatttctactaagtgtagatGCTGGCATGAACCCTCAATTATAgcgcaagtggtttagtggta
g3410	EMC5	ctg.000004F	852305	-308	GAGAGTTGAAATGGATTATGTAA	TTTA	ACT15544	attccgggcttgcgcaaatttctactaagtgtagatGAGAGTTGAAATGGATTATGTAAgcgcaagtggtttagtggta
g3410	EMC5	ctg.000004F	852306	-309	CATAATCCATTTCAACTCTCTAA	TTTA	ACT15545	attccgggcttgcgcaaatttctactaagtgtagatCATAATCCATTTCAACTCTCTAAgcgcaagtggtttagtggta
g3411	IRR1	ctg.000004F	855908	-227	AGGGGCCCTTTATTTACCGCTTA	TTTC	ACT15546	attccgggcttgcgcaaatttctactaagtgtagatAGGGGCCCTTTATTTACCGCTTAgcgcaagtggtttagtggta
g3411	IRR1	ctg.000004F	855846	-165	CGCGACGCGTTTGATGATATCAA	TTTA	ACT15547	attccgggcttgcgcaaatttctactaagtgtagatCGCGACGCGTTTGATGATATCAAgcgcaagtggtttagtggta
g3411	IRR1	ctg.000004F	855989	-308	TGTACTCCCATGTTAGCCCACGC	TTTC	ACT15548	attccgggcttgcgcaaatttctactaagtgtagatTGTACTCCCATGTTAGCCCACGCgcgcaagtggtttagtggta
g3411	IRR1	ctg.000004F	855967	-286	AGAGACAATAAAGCTCTAGCGTG	TTTG	ACT15549	attccgggcttgcgcaaatttctactaagtgtagatAGAGACAATAAAGCTCTAGCGTGgcgcaagtggtttagtggta
g3411	IRR1	ctg.000004F	855923	-242	ACTGTTTCAGGTTTCAGGGGCCC	TTTC	ACT15550	attccgggcttgcgcaaatttctactaagtgtagatACTGTTTCAGGTTTCAGGGGCCCgcgcaagtggtttagtggta
g3411	IRR1	ctg.000004F	855915	-234	AGGTTTCAGGGGCCCTTTATTTA	TTTC	ACT15551	attccgggcttgcgcaaatttctactaagtgtagatAGGTTTCAGGGGCCCTTTATTTAgcgcaagtggtttagtggta
g3412	KLMA_40351	ctg.000004F	857510	-202	ACGTCAGCGTTTCAAGACTTTGG	TTTC	ACT15552	attccgggcttgcgcaaatttctactaagtgtagatACGTCAGCGTTTCAAGACTTTGGgcgcaagtggtttagtggta
g3412	KLMA_40351	ctg.000004F	857495	-187	GTTCCACGTCGCCAAAGTCTTGA	TTTA	ACT15553	attccgggcttgcgcaaatttctactaagtgtagatGTTCCACGTCGCCAAAGTCTTGAgcgcaagtggtttagtggta
g3412	KLMA_40351	ctg.000004F	857488	-180	GCGACGTGGAACTAAATAAATAT	TTTG	ACT15554	attccgggcttgcgcaaatttctactaagtgtagatGCGACGTGGAACTAAATAAATATgcgcaagtggtttagtggta
g3412	KLMA_40351	ctg.000004F	857648	-340	GGATATAATAAACGACAAACAGT	TTTA	ACT15555	attccgggcttgcgcaaatttctactaagtgtagatGGATATAATAAACGACAAACAGTgcgcaagtggtttagtggta
g3412	KLMA_40351	ctg.000004F	857544	-236	CTTGATTTGGTTAATTAATCCAG	TTTA	ACT15556	attccgggcttgcgcaaatttctactaagtgtagatCTTGATTTGGTTAATTAATCCAGgcgcaagtggtttagtggta
g3412	KLMA_40351	ctg.000004F	857497	-189	AAGACTTTGGCGACGTGGAACTA	TTTC	ACT15557	attccgggcttgcgcaaatttctactaagtgtagatAAGACTTTGGCGACGTGGAACTAgcgcaagtggtttagtggta
g3413	KLMA_40352	ctg.000004F	858491	-117	CATACTGGCGAGAGTCTAGCGTA	TTTA	ACT15558	attccgggcttgcgcaaatttctactaagtgtagatCATACTGGCGAGAGTCTAGCGTAgcgcaagtggtttagtggta
g3413	KLMA_40352	ctg.000004F	858384	-224	TGGAACATTCGATAATTAAGTTC	TTTG	ACT15559	attccgggcttgcgcaaatttctactaagtgtagatTGGAACATTCGATAATTAAGTTCgcgcaagtggtttagtggta
g3413	KLMA_40352	ctg.000004F	858240	-368	GTAGACTATGGAGTGCTATTGAA	TTTC	ACT15560	attccgggcttgcgcaaatttctactaagtgtagatGTAGACTATGGAGTGCTATTGAAgcgcaagtggtttagtggta
g3413	KLMA_40352	ctg.000004F	858453	-155	TTCACAGTGGTGCCCATCATGAC	TTTG	ACT15561	attccgggcttgcgcaaatttctactaagtgtagatTTCACAGTGGTGCCCATCATGACgcgcaagtggtttagtggta
g3413	KLMA_40352	ctg.000004F	858239	-369	AATAGCACTCCATAGTCTACGAA	TTTC	ACT15562	attccgggcttgcgcaaatttctactaagtgtagatAATAGCACTCCATAGTCTACGAAgcgcaagtggtttagtggta
g3413	KLMA_40352	ctg.000004F	858414	-194	TTATATATAATGCCTGTCTACGT	TTTC	ACT15563	attccgggcttgcgcaaatttctactaagtgtagatTTATATATAATGCCTGTCTACGTgcgcaagtggtttagtggta
g3414	WSS1	ctg.000004F	860446	-235	AAGAATAGTTGAAATGTCATCTA	TTTA	ACT15564	attccgggcttgcgcaaatttctactaagtgtagatAAGAATAGTTGAAATGTCATCTAgcgcaagtggtttagtggta
g3414	WSS1	ctg.000004F	860378	-167	GTGTTCAAAATGTCCGGACTTTA	TTTC	ACT15566	attccgggcttgcgcaaatttctactaagtgtagatGTGTTCAAAATGTCCGGACTTTAgcgcaagtggtttagtggta
g3414	WSS1	ctg.000004F	860444	-233	GATGACATTTCAACTATTCTTTA	TTTA	ACT15568	attccgggcttgcgcaaatttctactaagtgtagatGATGACATTTCAACTATTCTTTAgcgcaagtggtttagtggta
g3415	NSG2	ctg.000004F	860534	-232	ATTTCAAGAATATTAAAAAGGGA	TTTC	ACT15570	attccgggcttgcgcaaatttctactaagtgtagatATTTCAAGAATATTAAAAAGGGAgcgcaagtggtttagtggta
g3415	NSG2	ctg.000004F	860627	-139	CTACAAGTGTATCGCGAGTTGTT	TTTA	ACT15571	attccgggcttgcgcaaatttctactaagtgtagatCTACAAGTGTATCGCGAGTTGTTgcgcaagtggtttagtggta
g3415	NSG2	ctg.000004F	860468	-298	TATGACAAACAAAGCCATTTTAA	TTTA	ACT15572	attccgggcttgcgcaaatttctactaagtgtagatTATGACAAACAAAGCCATTTTAAgcgcaagtggtttagtggta
g3415	NSG2	ctg.000004F	860401	-365	CTAATGAACGCGGGACCATCCAT	TTTA	ACT15573	attccgggcttgcgcaaatttctactaagtgtagatCTAATGAACGCGGGACCATCCATgcgcaagtggtttagtggta
g3415	NSG2	ctg.000004F	860559	-207	TTGAAGAATCACTACTAATACTC	TTTG	ACT15574	attccgggcttgcgcaaatttctactaagtgtagatTTGAAGAATCACTACTAATACTCgcgcaagtggtttagtggta
g3415	NSG2	ctg.000004F	860506	-260	TAGTGGCTAGGTTTATGTGATTT	TTTG	ACT15575	attccgggcttgcgcaaatttctactaagtgtagatTAGTGGCTAGGTTTATGTGATTTgcgcaagtggtttagtggta
g3416	IGO2	ctg.000004F	862674	-307	ACTAAAGCTGGCAGAGCCTTAAA	TTTA	ACT15576	attccgggcttgcgcaaatttctactaagtgtagatACTAAAGCTGGCAGAGCCTTAAAgcgcaagtggtttagtggta
g3416	IGO2	ctg.000004F	862594	-227	CAAAGGGCCTTGCCTCACAATGA	TTTC	ACT15577	attccgggcttgcgcaaatttctactaagtgtagatCAAAGGGCCTTGCCTCACAATGAgcgcaagtggtttagtggta
g3416	IGO2	ctg.000004F	862496	-129	GGTGCCAGAACTCATTCTCTTTG	TTTA	ACT15578	attccgggcttgcgcaaatttctactaagtgtagatGGTGCCAGAACTCATTCTCTTTGgcgcaagtggtttagtggta
g3416	IGO2	ctg.000004F	862528	-161	CCTTAACTAATGATTGATGCTCA	TTTC	ACT15579	attccgggcttgcgcaaatttctactaagtgtagatCCTTAACTAATGATTGATGCTCAgcgcaagtggtttagtggta
g3416	IGO2	ctg.000004F	862564	-197	CGTTGTTGAAAGAGCGGGTAACT	TTTG	ACT15580	attccgggcttgcgcaaatttctactaagtgtagatCGTTGTTGAAAGAGCGGGTAACTgcgcaagtggtttagtggta
g3416	IGO2	ctg.000004F	862657	-290	GTTAAATGCACCCCCACACCATA	TTTA	ACT15581	attccgggcttgcgcaaatttctactaagtgtagatGTTAAATGCACCCCCACACCATAgcgcaagtggtttagtggta
g3417	ECM14	ctg.000004F	862771	-346	GAACGACGTATACACACACTATT	TTTA	ACT15582	attccgggcttgcgcaaatttctactaagtgtagatGAACGACGTATACACACACTATTgcgcaagtggtttagtggta
g3417	ECM14	ctg.000004F	862832	-285	GTCACCTATGAGCAAGCAAGCGA	TTTG	ACT15583	attccgggcttgcgcaaatttctactaagtgtagatGTCACCTATGAGCAAGCAAGCGAgcgcaagtggtttagtggta
g3417	ECM14	ctg.000004F	862876	-241	TTCAGAGTAACTAATTCCCTTTC	TTTC	ACT15584	attccgggcttgcgcaaatttctactaagtgtagatTTCAGAGTAACTAATTCCCTTTCgcgcaagtggtttagtggta
g3417	ECM14	ctg.000004F	862870	-247	TAGAAAGGGAATTAGTTACTCTG	TTTG	ACT15585	attccgggcttgcgcaaatttctactaagtgtagatTAGAAAGGGAATTAGTTACTCTGgcgcaagtggtttagtggta
g3417	ECM14	ctg.000004F	862843	-274	ACAACGTTCGCTTGCTTGCTCAT	TTTC	ACT15586	attccgggcttgcgcaaatttctactaagtgtagatACAACGTTCGCTTGCTTGCTCATgcgcaagtggtttagtggta
g3417	ECM14	ctg.000004F	862826	-291	CCTTTGGTCACCTATGAGCAAGC	TTTA	ACT15587	attccgggcttgcgcaaatttctactaagtgtagatCCTTTGGTCACCTATGAGCAAGCgcgcaagtggtttagtggta
g3418	KLMA_40357	ctg.000004F	865355	-252	CAATAGAACGAATATTATATGCG	TTTC	ACT15588	attccgggcttgcgcaaatttctactaagtgtagatCAATAGAACGAATATTATATGCGgcgcaagtggtttagtggta
g3418	KLMA_40357	ctg.000004F	865391	-288	AGAGCCCCTTAATATATCTGTTT	TTTC	ACT15589	attccgggcttgcgcaaatttctactaagtgtagatAGAGCCCCTTAATATATCTGTTTgcgcaagtggtttagtggta
g3418	KLMA_40357	ctg.000004F	865367	-264	GTCCCAACTTTCCAATAGAACGA	TTTC	ACT15590	attccgggcttgcgcaaatttctactaagtgtagatGTCCCAACTTTCCAATAGAACGAgcgcaagtggtttagtggta
g3418	KLMA_40357	ctg.000004F	865419	-316	CTGTGGGTAATATGGGTGATGAC	TTTA	ACT15591	attccgggcttgcgcaaatttctactaagtgtagatCTGTGGGTAATATGGGTGATGACgcgcaagtggtttagtggta
g3418	KLMA_40357	ctg.000004F	865337	-234	TAGATAAACCAGTTCGCATATAA	TTTC	ACT15593	attccgggcttgcgcaaatttctactaagtgtagatTAGATAAACCAGTTCGCATATAAgcgcaagtggtttagtggta
g3419	KLMA_40359	ctg.000004F	865191	-243	ATAGTGAAGAAACACTACTATGA	TTTC	ACT15594	attccgggcttgcgcaaatttctactaagtgtagatATAGTGAAGAAACACTACTATGAgcgcaagtggtttagtggta
g3419	KLMA_40359	ctg.000004F	865137	-297	TTCCTGCCTCAATTGAACAATAC	TTTA	ACT15595	attccgggcttgcgcaaatttctactaagtgtagatTTCCTGCCTCAATTGAACAATACgcgcaagtggtttagtggta
g3419	KLMA_40359	ctg.000004F	865297	-137	CTTATCCCAAGAGATGAATATAT	TTTA	ACT15596	attccgggcttgcgcaaatttctactaagtgtagatCTTATCCCAAGAGATGAATATATgcgcaagtggtttagtggta
g3419	KLMA_40359	ctg.000004F	865202	-232	TTCACTATGAAAGCACAGTTCAT	TTTC	ACT15597	attccgggcttgcgcaaatttctactaagtgtagatTTCACTATGAAAGCACAGTTCATgcgcaagtggtttagtggta
g3419	KLMA_40359	ctg.000004F	865043	-391	AGTGTTGGCATTCGCAAAACTTG	TTTC	ACT15598	attccgggcttgcgcaaatttctactaagtgtagatAGTGTTGGCATTCGCAAAACTTGgcgcaagtggtttagtggta
g3419	KLMA_40359	ctg.000004F	865164	-270	GACGTATACATTAATGTTCCTAT	TTTC	ACT15599	attccgggcttgcgcaaatttctactaagtgtagatGACGTATACATTAATGTTCCTATgcgcaagtggtttagtggta
g342	PTR2	ctg.000000F	772356	-67	GAAAGTATTCAGAGTAAGTAGTC	TTTA	ACT15600	attccgggcttgcgcaaatttctactaagtgtagatGAAAGTATTCAGAGTAAGTAGTCgcgcaagtggtttagtggta
g342	PTR2	ctg.000000F	772573	-284	AAGTCACTATCTGATACCATTCA	TTTC	ACT15601	attccgggcttgcgcaaatttctactaagtgtagatAAGTCACTATCTGATACCATTCAgcgcaagtggtttagtggta
g342	PTR2	ctg.000000F	772420	-131	GTATAAGATGAGGTTGGCATTGG	TTTT	ACT15602	attccgggcttgcgcaaatttctactaagtgtagatGTATAAGATGAGGTTGGCATTGGgcgcaagtggtttagtggta
g342	PTR2	ctg.000000F	772623	-334	ATTAGATAAAATGTGCGTAATAC	TTTC	ACT15603	attccgggcttgcgcaaatttctactaagtgtagatATTAGATAAAATGTGCGTAATACgcgcaagtggtttagtggta
g342	PTR2	ctg.000000F	772414	-125	TTCCAATGCCAACCTCATCTTAT	TTTA	ACT15604	attccgggcttgcgcaaatttctactaagtgtagatTTCCAATGCCAACCTCATCTTATgcgcaagtggtttagtggta
g342	PTR2	ctg.000000F	772622	-333	CATTAGATAAAATGTGCGTAATA	TTTT	ACT15605	attccgggcttgcgcaaatttctactaagtgtagatCATTAGATAAAATGTGCGTAATAgcgcaagtggtttagtggta
g3420	LPE10	ctg.000004F	867940	-86	CTCTACCCTTGTAGCTTGCTCTT	TTTA	ACT15606	attccgggcttgcgcaaatttctactaagtgtagatCTCTACCCTTGTAGCTTGCTCTTgcgcaagtggtttagtggta
g3420	LPE10	ctg.000004F	867856	-170	GATGGGAATGAATTCCTTAATAT	TTTC	ACT15607	attccgggcttgcgcaaatttctactaagtgtagatGATGGGAATGAATTCCTTAATATgcgcaagtggtttagtggta
g3420	LPE10	ctg.000004F	867741	-285	ACACATATCATTAACAGACCCCA	TTTA	ACT15608	attccgggcttgcgcaaatttctactaagtgtagatACACATATCATTAACAGACCCCAgcgcaagtggtttagtggta
g3420	LPE10	ctg.000004F	867799	-227	TCTTTAGCACGAGTTCCAGGCTC	TTTC	ACT15609	attccgggcttgcgcaaatttctactaagtgtagatTCTTTAGCACGAGTTCCAGGCTCgcgcaagtggtttagtggta
g3420	LPE10	ctg.000004F	867807	-219	TTGGGAGCCTGGAACTCGTGCTA	TTTC	ACT15610	attccgggcttgcgcaaatttctactaagtgtagatTTGGGAGCCTGGAACTCGTGCTAgcgcaagtggtttagtggta
g3420	LPE10	ctg.000004F	867805	-221	GCACGAGTTCCAGGCTCCCAAGA	TTTA	ACT15611	attccgggcttgcgcaaatttctactaagtgtagatGCACGAGTTCCAGGCTCCCAAGAgcgcaagtggtttagtggta
g3421	FTH1	ctg.000004F	869313	-189	GTTCTTCCAGGTAGAAAACTATT	TTTC	ACT15612	attccgggcttgcgcaaatttctactaagtgtagatGTTCTTCCAGGTAGAAAACTATTgcgcaagtggtttagtggta
g3421	FTH1	ctg.000004F	869369	-133	GAAAGATCACTACCACAGCTAAA	TTTA	ACT15613	attccgggcttgcgcaaatttctactaagtgtagatGAAAGATCACTACCACAGCTAAAgcgcaagtggtttagtggta
g3421	FTH1	ctg.000004F	869265	-237	ATCACGTGACTTGAACTGGTTTT	TTTA	ACT15614	attccgggcttgcgcaaatttctactaagtgtagatATCACGTGACTTGAACTGGTTTTgcgcaagtggtttagtggta
g3421	FTH1	ctg.000004F	869339	-163	GGGTGCAAAAACGTAGGATCTAA	TTTG	ACT15615	attccgggcttgcgcaaatttctactaagtgtagatGGGTGCAAAAACGTAGGATCTAAgcgcaagtggtttagtggta
g3421	FTH1	ctg.000004F	869307	-195	TACCTGGAAGAACGAAATAAAAT	TTTC	ACT15616	attccgggcttgcgcaaatttctactaagtgtagatTACCTGGAAGAACGAAATAAAATgcgcaagtggtttagtggta
g3421	FTH1	ctg.000004F	869090	-412	GGATTCCCTCTAGTATCAACGAT	TTTC	ACT15617	attccgggcttgcgcaaatttctactaagtgtagatGGATTCCCTCTAGTATCAACGATgcgcaagtggtttagtggta
g3422	DUR1,2	ctg.000004F	877390	-842	CCTTCAGGTGAACTTTCCCTGGG	TTTC	ACT15618	attccgggcttgcgcaaatttctactaagtgtagatCCTTCAGGTGAACTTTCCCTGGGgcgcaagtggtttagtggta
g3422	DUR1,2	ctg.000004F	877310	-762	TGCGAGAATTATCGCATGGAGAT	TTTA	ACT15619	attccgggcttgcgcaaatttctactaagtgtagatTGCGAGAATTATCGCATGGAGATgcgcaagtggtttagtggta
g3422	DUR1,2	ctg.000004F	877373	-825	CCTGGGAAGCCCTTTACTGCTGA	TTTC	ACT15620	attccgggcttgcgcaaatttctactaagtgtagatCCTGGGAAGCCCTTTACTGCTGAgcgcaagtggtttagtggta
g3422	DUR1,2	ctg.000004F	877284	-736	AATTCTATAGTGAAAAGCGCTTA	TTTG	ACT15621	attccgggcttgcgcaaatttctactaagtgtagatAATTCTATAGTGAAAAGCGCTTAgcgcaagtggtttagtggta
g3422	DUR1,2	ctg.000004F	877276	-728	ACTATAGAATTCAAACATAGGAG	TTTC	ACT15622	attccgggcttgcgcaaatttctactaagtgtagatACTATAGAATTCAAACATAGGAGgcgcaagtggtttagtggta
g3422	DUR1,2	ctg.000004F	877188	-640	CTCAAGCTTATGCCGAACCAGCT	TTTC	ACT15623	attccgggcttgcgcaaatttctactaagtgtagatCTCAAGCTTATGCCGAACCAGCTgcgcaagtggtttagtggta
g3423	PAN3	ctg.000004F	880103	-294	ACTTCAGCTTCTTGAATTAACTA	TTTA	ACT15624	attccgggcttgcgcaaatttctactaagtgtagatACTTCAGCTTCTTGAATTAACTAgcgcaagtggtttagtggta
g3423	PAN3	ctg.000004F	880053	-244	TGATCCCTCTGCAGATGCTACGA	TTTT	ACT15625	attccgggcttgcgcaaatttctactaagtgtagatTGATCCCTCTGCAGATGCTACGAgcgcaagtggtttagtggta
g3423	PAN3	ctg.000004F	880181	-372	AAGAGGTATCGGTTCTTGTATCG	TTTC	ACT15626	attccgggcttgcgcaaatttctactaagtgtagatAAGAGGTATCGGTTCTTGTATCGgcgcaagtggtttagtggta
g3423	PAN3	ctg.000004F	880018	-209	TAAAAGAACGGAAAGAAAGAGGG	TTTA	ACT15628	attccgggcttgcgcaaatttctactaagtgtagatTAAAAGAACGGAAAGAAAGAGGGgcgcaagtggtttagtggta
g3423	PAN3	ctg.000004F	880052	-243	GATCCCTCTGCAGATGCTACGAA	TTTT	ACT15629	attccgggcttgcgcaaatttctactaagtgtagatGATCCCTCTGCAGATGCTACGAAgcgcaagtggtttagtggta
g3424	KLMA_40364	ctg.000004F	879837	-316	TGATTAAAGAACAAGGAGCAACA	TTTC	ACT15630	attccgggcttgcgcaaatttctactaagtgtagatTGATTAAAGAACAAGGAGCAACAgcgcaagtggtttagtggta
g3424	KLMA_40364	ctg.000004F	879852	-301	ATCAGAAAGTATAGAGTACCTTA	TTTA	ACT15631	attccgggcttgcgcaaatttctactaagtgtagatATCAGAAAGTATAGAGTACCTTAgcgcaagtggtttagtggta
g3424	KLMA_40364	ctg.000004F	879811	-342	ACAGACCCCGCGTACTTGCTCGT	TTTC	ACT15632	attccgggcttgcgcaaatttctactaagtgtagatACAGACCCCGCGTACTTGCTCGTgcgcaagtggtttagtggta
g3424	KLMA_40364	ctg.000004F	879894	-259	CAAAGGCGAAAGGATAAAAAGGG	TTTG	ACT15633	attccgggcttgcgcaaatttctactaagtgtagatCAAAGGCGAAAGGATAAAAAGGGgcgcaagtggtttagtggta
g3424	KLMA_40364	ctg.000004F	880051	-102	GTAGCATCTGCAGAGGGATCAAA	TTTC	ACT15634	attccgggcttgcgcaaatttctactaagtgtagatGTAGCATCTGCAGAGGGATCAAAgcgcaagtggtttagtggta
g3424	KLMA_40364	ctg.000004F	879906	-247	GCCTTTGCAAATAAATCTGATGA	TTTC	ACT15635	attccgggcttgcgcaaatttctactaagtgtagatGCCTTTGCAAATAAATCTGATGAgcgcaagtggtttagtggta
g3425	URA6	ctg.000004F	882004	-201	TAGCGATATCCATCTCAAATTAT	TTTA	ACT15636	attccgggcttgcgcaaatttctactaagtgtagatTAGCGATATCCATCTCAAATTATgcgcaagtggtttagtggta
g3425	URA6	ctg.000004F	881917	-288	TGTCAACACAATTGTACAGTAGG	TTTC	ACT15637	attccgggcttgcgcaaatttctactaagtgtagatTGTCAACACAATTGTACAGTAGGgcgcaagtggtttagtggta
g3425	URA6	ctg.000004F	881918	-287	CTGTCAACACAATTGTACAGTAG	TTTT	ACT15638	attccgggcttgcgcaaatttctactaagtgtagatCTGTCAACACAATTGTACAGTAGgcgcaagtggtttagtggta
g3425	URA6	ctg.000004F	881973	-232	ATTGTAGATATGGCATATATATA	TTTG	ACT15639	attccgggcttgcgcaaatttctactaagtgtagatATTGTAGATATGGCATATATATAgcgcaagtggtttagtggta
g3425	URA6	ctg.000004F	882008	-197	AGATGGATATCGCTATAAAAACA	TTTG	ACT15640	attccgggcttgcgcaaatttctactaagtgtagatAGATGGATATCGCTATAAAAACAgcgcaagtggtttagtggta
g3425	URA6	ctg.000004F	881961	-244	GCGTAGTCTTTGATTGTAGATAT	TTTA	ACT15641	attccgggcttgcgcaaatttctactaagtgtagatGCGTAGTCTTTGATTGTAGATATgcgcaagtggtttagtggta
g3426	KLMA_40366	ctg.000004F	883336	-262	ATATCGAGAAGTTATTTAAACAT	TTTA	ACT15642	attccgggcttgcgcaaatttctactaagtgtagatATATCGAGAAGTTATTTAAACATgcgcaagtggtttagtggta
g3426	KLMA_40366	ctg.000004F	883435	-163	GTACTACTATGAACCAAAGTCCT	TTTG	ACT15643	attccgggcttgcgcaaatttctactaagtgtagatGTACTACTATGAACCAAAGTCCTgcgcaagtggtttagtggta
g3426	KLMA_40366	ctg.000004F	883371	-227	CGAAACTAAAGCTGACAGGAAAC	TTTC	ACT15644	attccgggcttgcgcaaatttctactaagtgtagatCGAAACTAAAGCTGACAGGAAACgcgcaagtggtttagtggta
g3426	KLMA_40366	ctg.000004F	883370	-228	CTGTCAGCTTTAGTTTCGGAAAC	TTTC	ACT15645	attccgggcttgcgcaaatttctactaagtgtagatCTGTCAGCTTTAGTTTCGGAAACgcgcaagtggtttagtggta
g3426	KLMA_40366	ctg.000004F	883285	-313	TAACGATATTCCTCACGAAGTCC	TTTG	ACT15646	attccgggcttgcgcaaatttctactaagtgtagatTAACGATATTCCTCACGAAGTCCgcgcaagtggtttagtggta
g3426	KLMA_40366	ctg.000004F	883390	-208	AAAGACGACAAATTGGTTTCCTG	TTTC	ACT15647	attccgggcttgcgcaaatttctactaagtgtagatAAAGACGACAAATTGGTTTCCTGgcgcaagtggtttagtggta
g3427	CDC16	ctg.000004F	887608	-277	TGGCGCAGTAGGCCCCAAAAACT	TTTC	ACT15648	attccgggcttgcgcaaatttctactaagtgtagatTGGCGCAGTAGGCCCCAAAAACTgcgcaagtggtttagtggta
g3427	CDC16	ctg.000004F	887574	-243	GCGCAATTCCGTGCTCTTTTCGT	TTTG	ACT15649	attccgggcttgcgcaaatttctactaagtgtagatGCGCAATTCCGTGCTCTTTTCGTgcgcaagtggtttagtggta
g3427	CDC16	ctg.000004F	887571	-240	CGAAAAGAGCACGGAATTGCGCC	TTTA	ACT15650	attccgggcttgcgcaaatttctactaagtgtagatCGAAAAGAGCACGGAATTGCGCCgcgcaagtggtttagtggta
g3427	CDC16	ctg.000004F	887470	-139	GGGAAAAGGTACGGTGACTACGT	TTTA	ACT15651	attccgggcttgcgcaaatttctactaagtgtagatGGGAAAAGGTACGGTGACTACGTgcgcaagtggtttagtggta
g3427	CDC16	ctg.000004F	887553	-222	GTAAACATAGAAAGCTCAATTAA	TTTC	ACT15652	attccgggcttgcgcaaatttctactaagtgtagatGTAAACATAGAAAGCTCAATTAAgcgcaagtggtttagtggta
g3427	CDC16	ctg.000004F	887630	-299	CCACTCAACACCCAATATAGTTT	TTTC	ACT15653	attccgggcttgcgcaaatttctactaagtgtagatCCACTCAACACCCAATATAGTTTgcgcaagtggtttagtggta
g3428	LYS1	ctg.000004F	887877	-199	ACTCACCGGTTACTGACTTGTTT	TTTG	ACT15654	attccgggcttgcgcaaatttctactaagtgtagatACTCACCGGTTACTGACTTGTTTgcgcaagtggtttagtggta
g3428	LYS1	ctg.000004F	887853	-223	TGTGTCACCTTGCTTTCTTTGGC	TTTG	ACT15655	attccgggcttgcgcaaatttctactaagtgtagatTGTGTCACCTTGCTTTCTTTGGCgcgcaagtggtttagtggta
g3428	LYS1	ctg.000004F	887769	-307	GAATCAAGCATTCAAGCAGACAA	TTTG	ACT15656	attccgggcttgcgcaaatttctactaagtgtagatGAATCAAGCATTCAAGCAGACAAgcgcaagtggtttagtggta
g3428	LYS1	ctg.000004F	887787	-289	CATGCTGCGCGCTCTTGTCTGCT	TTTC	ACT15657	attccgggcttgcgcaaatttctactaagtgtagatCATGCTGCGCGCTCTTGTCTGCTgcgcaagtggtttagtggta
g3428	LYS1	ctg.000004F	887825	-251	ATTATATATCTACATAGTCATTG	TTTG	ACT15658	attccgggcttgcgcaaatttctactaagtgtagatATTATATATCTACATAGTCATTGgcgcaagtggtttagtggta
g3428	LYS1	ctg.000004F	887936	-140	ACTGTTAGCCTATGCCTCTGCTT	TTTC	ACT15659	attccgggcttgcgcaaatttctactaagtgtagatACTGTTAGCCTATGCCTCTGCTTgcgcaagtggtttagtggta
g3429	MAK11	ctg.000004F	890753	-155	ATTGCACAGGTACCCGAAATGAA	TTTC	ACT15660	attccgggcttgcgcaaatttctactaagtgtagatATTGCACAGGTACCCGAAATGAAgcgcaagtggtttagtggta
g3429	MAK11	ctg.000004F	890823	-225	GTCCGGGTAAATAATTTCCTTTA	TTTG	ACT15661	attccgggcttgcgcaaatttctactaagtgtagatGTCCGGGTAAATAATTTCCTTTAgcgcaagtggtttagtggta
g3429	MAK11	ctg.000004F	890884	-286	AGACACATATACGATTCACATGA	TTTC	ACT15662	attccgggcttgcgcaaatttctactaagtgtagatAGACACATATACGATTCACATGAgcgcaagtggtttagtggta
g3429	MAK11	ctg.000004F	890877	-279	TGATCATGTGAATCGTATATGTG	TTTG	ACT15663	attccgggcttgcgcaaatttctactaagtgtagatTGATCATGTGAATCGTATATGTGgcgcaagtggtttagtggta
g3429	MAK11	ctg.000004F	890724	-126	GATATGATATGGAAGGCGATGAG	TTTG	ACT15664	attccgggcttgcgcaaatttctactaagtgtagatGATATGATATGGAAGGCGATGAGgcgcaagtggtttagtggta
g3429	MAK11	ctg.000004F	890804	-206	GATAGAAAAAGCAACTTTGGTCC	TTTC	ACT15665	attccgggcttgcgcaaatttctactaagtgtagatGATAGAAAAAGCAACTTTGGTCCgcgcaagtggtttagtggta
g343	PTR2	ctg.000000F	776162	-11	AGTCGCTAACGTCGATCTCTTTT	TTTG	ACT15666	attccgggcttgcgcaaatttctactaagtgtagatAGTCGCTAACGTCGATCTCTTTTgcgcaagtggtttagtggta
g343	PTR2	ctg.000000F	776186	-35	CTAGTGTTGTATTACTAAACTAA	TTTA	ACT15667	attccgggcttgcgcaaatttctactaagtgtagatCTAGTGTTGTATTACTAAACTAAgcgcaagtggtttagtggta
g343	PTR2	ctg.000000F	776374	-223	CCGTATATATATTCGTGTGAATA	TTTT	ACT15668	attccgggcttgcgcaaatttctactaagtgtagatCCGTATATATATTCGTGTGAATAgcgcaagtggtttagtggta
g343	PTR2	ctg.000000F	776182	-31	GTAATACAACACTAGTAAAAGAG	TTTA	ACT15669	attccgggcttgcgcaaatttctactaagtgtagatGTAATACAACACTAGTAAAAGAGgcgcaagtggtttagtggta
g343	PTR2	ctg.000000F	776373	-222	CGTATATATATTCGTGTGAATAG	TTTC	ACT15670	attccgggcttgcgcaaatttctactaagtgtagatCGTATATATATTCGTGTGAATAGgcgcaagtggtttagtggta
g343	PTR2	ctg.000000F	776375	-224	TCCGTATATATATTCGTGTGAAT	TTTT	ACT15671	attccgggcttgcgcaaatttctactaagtgtagatTCCGTATATATATTCGTGTGAATgcgcaagtggtttagtggta
g3430	KLMA_40370	ctg.000004F	891027	-345	GAGGCTAAAGTGCTGAACCTTAT	TTTA	ACT15672	attccgggcttgcgcaaatttctactaagtgtagatGAGGCTAAAGTGCTGAACCTTATgcgcaagtggtttagtggta
g3430	KLMA_40370	ctg.000004F	891041	-331	GCCTCTAAAGGTTAATGGGGGTA	TTTA	ACT15673	attccgggcttgcgcaaatttctactaagtgtagatGCCTCTAAAGGTTAATGGGGGTAgcgcaagtggtttagtggta
g3430	KLMA_40370	ctg.000004F	891165	-207	CAAGATAATGAGTTCAACACTAG	TTTC	ACT15674	attccgggcttgcgcaaatttctactaagtgtagatCAAGATAATGAGTTCAACACTAGgcgcaagtggtttagtggta
g3430	KLMA_40370	ctg.000004F	891152	-220	CCTTGTTGCCTAGTGTTGAACTC	TTTT	ACT15675	attccgggcttgcgcaaatttctactaagtgtagatCCTTGTTGCCTAGTGTTGAACTCgcgcaagtggtttagtggta
g3430	KLMA_40370	ctg.000004F	891069	-303	AGAACAACAGTAAGGGCAGTACA	TTTA	ACT15676	attccgggcttgcgcaaatttctactaagtgtagatAGAACAACAGTAAGGGCAGTACAgcgcaagtggtttagtggta
g3430	KLMA_40370	ctg.000004F	891153	-219	CTTGTTGCCTAGTGTTGAACTCA	TTTC	ACT15677	attccgggcttgcgcaaatttctactaagtgtagatCTTGTTGCCTAGTGTTGAACTCAgcgcaagtggtttagtggta
g3431	TMA108	ctg.000004F	896114	-390	GGGGTCGGCATTGCATAAAGACA	TTTA	ACT15678	attccgggcttgcgcaaatttctactaagtgtagatGGGGTCGGCATTGCATAAAGACAgcgcaagtggtttagtggta
g3431	TMA108	ctg.000004F	896043	-319	TCTTACCCGGAGCCACCCTGTTC	TTTG	ACT15679	attccgggcttgcgcaaatttctactaagtgtagatTCTTACCCGGAGCCACCCTGTTCgcgcaagtggtttagtggta
g3431	TMA108	ctg.000004F	895925	-201	GTCTATTCAACAAGAAACAAAAA	TTTC	ACT15680	attccgggcttgcgcaaatttctactaagtgtagatGTCTATTCAACAAGAAACAAAAAgcgcaagtggtttagtggta
g3431	TMA108	ctg.000004F	895884	-160	CCACACTGCGAAAACTGAAAAAT	TTTC	ACT15681	attccgggcttgcgcaaatttctactaagtgtagatCCACACTGCGAAAACTGAAAAATgcgcaagtggtttagtggta
g3431	TMA108	ctg.000004F	895919	-195	TTGTTGAATAGACGAAAATCAAG	TTTC	ACT15682	attccgggcttgcgcaaatttctactaagtgtagatTTGTTGAATAGACGAAAATCAAGgcgcaagtggtttagtggta
g3431	TMA108	ctg.000004F	895990	-266	TAACCCGGACAACAGAGGGTTTC	TTTG	ACT15683	attccgggcttgcgcaaatttctactaagtgtagatTAACCCGGACAACAGAGGGTTTCgcgcaagtggtttagtggta
g3432	APJ1	ctg.000004F	897298	-237	AGAGAATAAGAGCAAAGTCTAAG	TTTT	ACT15684	attccgggcttgcgcaaatttctactaagtgtagatAGAGAATAAGAGCAAAGTCTAAGgcgcaagtggtttagtggta
g3432	APJ1	ctg.000004F	897417	-118	GTACGATACGGTACAGGAGAAGG	TTTG	ACT15685	attccgggcttgcgcaaatttctactaagtgtagatGTACGATACGGTACAGGAGAAGGgcgcaagtggtttagtggta
g3432	APJ1	ctg.000004F	897247	-288	TGTCTCGCTTTCAACACTATCTA	TTTC	ACT15686	attccgggcttgcgcaaatttctactaagtgtagatTGTCTCGCTTTCAACACTATCTAgcgcaagtggtttagtggta
g3432	APJ1	ctg.000004F	897299	-236	GAGAATAAGAGCAAAGTCTAAGT	TTTA	ACT15687	attccgggcttgcgcaaatttctactaagtgtagatGAGAATAAGAGCAAAGTCTAAGTgcgcaagtggtttagtggta
g3432	APJ1	ctg.000004F	897209	-326	CAAGGCACTGGCAATATAACATA	TTTC	ACT15688	attccgggcttgcgcaaatttctactaagtgtagatCAAGGCACTGGCAATATAACATAgcgcaagtggtttagtggta
g3432	APJ1	ctg.000004F	897181	-354	GCAAGGAGGCGAACAGGCAGTAT	TTTC	ACT15689	attccgggcttgcgcaaatttctactaagtgtagatGCAAGGAGGCGAACAGGCAGTATgcgcaagtggtttagtggta
g3433	OM45	ctg.000004F	900984	-288	CCTTACGTCTTTTGGGGCGACAC	TTTC	ACT15690	attccgggcttgcgcaaatttctactaagtgtagatCCTTACGTCTTTTGGGGCGACACgcgcaagtggtttagtggta
g3433	OM45	ctg.000004F	901036	-236	CTATTAGTTAAGGCTTCTCCGAA	TTTG	ACT15691	attccgggcttgcgcaaatttctactaagtgtagatCTATTAGTTAAGGCTTCTCCGAAgcgcaagtggtttagtggta
g3433	OM45	ctg.000004F	901016	-256	TATGAAGAGAATTGCATTTGCTA	TTTG	ACT15692	attccgggcttgcgcaaatttctactaagtgtagatTATGAAGAGAATTGCATTTGCTAgcgcaagtggtttagtggta
g3433	OM45	ctg.000004F	901046	-226	TACAGGTTCGGAGAAGCCTTAAC	TTTA	ACT15693	attccgggcttgcgcaaatttctactaagtgtagatTACAGGTTCGGAGAAGCCTTAACgcgcaagtggtttagtggta
g3433	OM45	ctg.000004F	900875	-397	GAAGAAGGGATACAACGGAGTAA	TTTA	ACT15694	attccgggcttgcgcaaatttctactaagtgtagatGAAGAAGGGATACAACGGAGTAAgcgcaagtggtttagtggta
g3433	OM45	ctg.000004F	900998	-274	GGGCGACACAGGGTTTTGTATGA	TTTG	ACT15695	attccgggcttgcgcaaatttctactaagtgtagatGGGCGACACAGGGTTTTGTATGAgcgcaagtggtttagtggta
g3434	MKS1	ctg.000004F	904716	-267	TTTGTTGGTGCCTGGTAAAGATA	TTTG	ACT15696	attccgggcttgcgcaaatttctactaagtgtagatTTTGTTGGTGCCTGGTAAAGATAgcgcaagtggtttagtggta
g3434	MKS1	ctg.000004F	904755	-228	ATTTCACTTCTACTTGATTTTAG	TTTC	ACT15697	attccgggcttgcgcaaatttctactaagtgtagatATTTCACTTCTACTTGATTTTAGgcgcaagtggtttagtggta
g3434	MKS1	ctg.000004F	904809	-174	GATTTAGTTAGCTGGTCGGTGTT	TTTC	ACT15698	attccgggcttgcgcaaatttctactaagtgtagatGATTTAGTTAGCTGGTCGGTGTTgcgcaagtggtttagtggta
g3434	MKS1	ctg.000004F	904815	-168	GTTAGCTGGTCGGTGTTGTATTT	TTTA	ACT15699	attccgggcttgcgcaaatttctactaagtgtagatGTTAGCTGGTCGGTGTTGTATTTgcgcaagtggtttagtggta
g3434	MKS1	ctg.000004F	904720	-263	TTGGTGCCTGGTAAAGATAGGAT	TTTG	ACT15700	attccgggcttgcgcaaatttctactaagtgtagatTTGGTGCCTGGTAAAGATAGGATgcgcaagtggtttagtggta
g3434	MKS1	ctg.000004F	904712	-271	CCAGGCACCAACAAACAAAATCA	TTTA	ACT15701	attccgggcttgcgcaaatttctactaagtgtagatCCAGGCACCAACAAACAAAATCAgcgcaagtggtttagtggta
g3435	IMP4	ctg.000004F	907332	-146	TTATCCAAACTTCGAGTTACAAT	TTTG	ACT15702	attccgggcttgcgcaaatttctactaagtgtagatTTATCCAAACTTCGAGTTACAATgcgcaagtggtttagtggta
g3435	IMP4	ctg.000004F	907401	-77	GCTGATAAAGTATAGACTACTTC	TTTA	ACT15703	attccgggcttgcgcaaatttctactaagtgtagatGCTGATAAAGTATAGACTACTTCgcgcaagtggtttagtggta
g3435	IMP4	ctg.000004F	907436	-42	GTATCAGTCTGTGGCTTACTTGC	TTTG	ACT15704	attccgggcttgcgcaaatttctactaagtgtagatGTATCAGTCTGTGGCTTACTTGCgcgcaagtggtttagtggta
g3435	IMP4	ctg.000004F	907240	-238	TCAAAAGATGCGATGCGATGAGA	TTTT	ACT15705	attccgggcttgcgcaaatttctactaagtgtagatTCAAAAGATGCGATGCGATGAGAgcgcaagtggtttagtggta
g3435	IMP4	ctg.000004F	907318	-160	GATAACAAAAAACTCCCTGGATG	TTTG	ACT15706	attccgggcttgcgcaaatttctactaagtgtagatGATAACAAAAAACTCCCTGGATGgcgcaagtggtttagtggta
g3435	IMP4	ctg.000004F	907261	-217	AAGTGTTACACAGCTCATCTCAT	TTTC	ACT15707	attccgggcttgcgcaaatttctactaagtgtagatAAGTGTTACACAGCTCATCTCATgcgcaagtggtttagtggta
g3436	KLMA_40376	ctg.000004F	910894	-278	TCCAACTATATACCGAAAGTACA	TTTC	ACT15708	attccgggcttgcgcaaatttctactaagtgtagatTCCAACTATATACCGAAAGTACAgcgcaagtggtttagtggta
g3436	KLMA_40376	ctg.000004F	910878	-262	GCTCTGTCTTTCTTTCTCCAACT	TTTA	ACT15709	attccgggcttgcgcaaatttctactaagtgtagatGCTCTGTCTTTCTTTCTCCAACTgcgcaagtggtttagtggta
g3436	KLMA_40376	ctg.000004F	910748	-132	CAGTCTGTAGTGGCAGTGAGTGA	TTTC	ACT15710	attccgggcttgcgcaaatttctactaagtgtagatCAGTCTGTAGTGGCAGTGAGTGAgcgcaagtggtttagtggta
g3436	KLMA_40376	ctg.000004F	910890	-274	TTTCTCCAACTATATACCGAAAG	TTTC	ACT15711	attccgggcttgcgcaaatttctactaagtgtagatTTTCTCCAACTATATACCGAAAGgcgcaagtggtttagtggta
g3436	KLMA_40376	ctg.000004F	910889	-273	GGTATATAGTTGGAGAAAGAAAG	TTTC	ACT15712	attccgggcttgcgcaaatttctactaagtgtagatGGTATATAGTTGGAGAAAGAAAGgcgcaagtggtttagtggta
g3436	KLMA_40376	ctg.000004F	910925	-309	AAAAGTGCACATGCCTCACCTTT	TTTC	ACT15713	attccgggcttgcgcaaatttctactaagtgtagatAAAAGTGCACATGCCTCACCTTTgcgcaagtggtttagtggta
g3437	FMS1	ctg.000004F	911847	-141	AGTTGGCGAATCTTTGGCAGCCC	TTTA	ACT15714	attccgggcttgcgcaaatttctactaagtgtagatAGTTGGCGAATCTTTGGCAGCCCgcgcaagtggtttagtggta
g3437	FMS1	ctg.000004F	911732	-256	CACTCGCCTCGGCTAAGCGAGGC	TTTT	ACT15715	attccgggcttgcgcaaatttctactaagtgtagatCACTCGCCTCGGCTAAGCGAGGCgcgcaagtggtttagtggta
g3437	FMS1	ctg.000004F	911831	-157	GCAGCCCGTTCTGGGTAAGTCGC	TTTG	ACT15716	attccgggcttgcgcaaatttctactaagtgtagatGCAGCCCGTTCTGGGTAAGTCGCgcgcaagtggtttagtggta
g3437	FMS1	ctg.000004F	911893	-95	CAACGGTCAATGGCTTTAGCCTT	TTTC	ACT15717	attccgggcttgcgcaaatttctactaagtgtagatCAACGGTCAATGGCTTTAGCCTTgcgcaagtggtttagtggta
g3437	FMS1	ctg.000004F	911733	-255	ACTCGCCTCGGCTAAGCGAGGCT	TTTC	ACT15718	attccgggcttgcgcaaatttctactaagtgtagatACTCGCCTCGGCTAAGCGAGGCTgcgcaagtggtttagtggta
g3437	FMS1	ctg.000004F	911875	-113	GCCTTGGCTTATGTAGTGCGGAC	TTTA	ACT15719	attccgggcttgcgcaaatttctactaagtgtagatGCCTTGGCTTATGTAGTGCGGACgcgcaagtggtttagtggta
g3438	MAC1	ctg.000004F	915212	-261	TCGGTGTAGCTTTGAAGATGAGT	TTTA	ACT15720	attccgggcttgcgcaaatttctactaagtgtagatTCGGTGTAGCTTTGAAGATGAGTgcgcaagtggtttagtggta
g3438	MAC1	ctg.000004F	915114	-163	TCCGGTTGCCTACTATGTTCTAT	TTTC	ACT15721	attccgggcttgcgcaaatttctactaagtgtagatTCCGGTTGCCTACTATGTTCTATgcgcaagtggtttagtggta
g3438	MAC1	ctg.000004F	915257	-306	GAGCTTTCTTTCTTCCTGCTATG	TTTC	ACT15722	attccgggcttgcgcaaatttctactaagtgtagatGAGCTTTCTTTCTTCCTGCTATGgcgcaagtggtttagtggta
g3438	MAC1	ctg.000004F	915226	-275	AAGATGAGTTCTAAAAAGTCATG	TTTG	ACT15723	attccgggcttgcgcaaatttctactaagtgtagatAAGATGAGTTCTAAAAAGTCATGgcgcaagtggtttagtggta
g3438	MAC1	ctg.000004F	915069	-118	CCTTCTGATCGACTCTCCAAGTT	TTTC	ACT15724	attccgggcttgcgcaaatttctactaagtgtagatCCTTCTGATCGACTCTCCAAGTTgcgcaagtggtttagtggta
g3439	UBC7	ctg.000004F	915438	-172	TCACGTGACCAGCTCAGTCCATG	TTTC	ACT15726	attccgggcttgcgcaaatttctactaagtgtagatTCACGTGACCAGCTCAGTCCATGgcgcaagtggtttagtggta
g3439	UBC7	ctg.000004F	915324	-286	CTAGTGTTTCAGACCCTGCAACG	TTTC	ACT15727	attccgggcttgcgcaaatttctactaagtgtagatCTAGTGTTTCAGACCCTGCAACGgcgcaagtggtttagtggta
g3439	UBC7	ctg.000004F	915448	-162	CTAAAGCATGGACTGAGCTGGTC	TTTC	ACT15728	attccgggcttgcgcaaatttctactaagtgtagatCTAAAGCATGGACTGAGCTGGTCgcgcaagtggtttagtggta
g3439	UBC7	ctg.000004F	915334	-276	AGACCCTGCAACGAGCCCTGCAG	TTTC	ACT15729	attccgggcttgcgcaaatttctactaagtgtagatAGACCCTGCAACGAGCCCTGCAGgcgcaagtggtttagtggta
g3439	UBC7	ctg.000004F	915218	-392	GAACTCATCTTCAAAGCTACACC	TTTA	ACT15730	attccgggcttgcgcaaatttctactaagtgtagatGAACTCATCTTCAAAGCTACACCgcgcaagtggtttagtggta
g3439	UBC7	ctg.000004F	915535	-75	ACCTAGCACTCTCAGGTATATGT	TTTA	ACT15731	attccgggcttgcgcaaatttctactaagtgtagatACCTAGCACTCTCAGGTATATGTgcgcaagtggtttagtggta
g344	UGA4	ctg.000000F	780012	-33	GTAGGTTAGAAAGAGCAGTCAAG	TTTA	ACT15732	attccgggcttgcgcaaatttctactaagtgtagatGTAGGTTAGAAAGAGCAGTCAAGgcgcaagtggtttagtggta
g344	UGA4	ctg.000000F	780112	-133	CATCTCGCATCTCGCACCTCTAT	TTTC	ACT15733	attccgggcttgcgcaaatttctactaagtgtagatCATCTCGCATCTCGCACCTCTATgcgcaagtggtttagtggta
g344	UGA4	ctg.000000F	780148	-169	TGTAAGCACTTCCTTTACCCAAT	TTTA	ACT15734	attccgggcttgcgcaaatttctactaagtgtagatTGTAAGCACTTCCTTTACCCAATgcgcaagtggtttagtggta
g344	UGA4	ctg.000000F	780320	-341	AGCGAGGTTGTAAGCGAGAGGGA	TTTA	ACT15735	attccgggcttgcgcaaatttctactaagtgtagatAGCGAGGTTGTAAGCGAGAGGGAgcgcaagtggtttagtggta
g344	UGA4	ctg.000000F	780351	-372	ATTAGCTTAGATAACGATAAGCG	TTTC	ACT15736	attccgggcttgcgcaaatttctactaagtgtagatATTAGCTTAGATAACGATAAGCGgcgcaagtggtttagtggta
g344	UGA4	ctg.000000F	780147	-168	ATGTAAGCACTTCCTTTACCCAA	TTTT	ACT15737	attccgggcttgcgcaaatttctactaagtgtagatATGTAAGCACTTCCTTTACCCAAgcgcaagtggtttagtggta
g3440	DCW1	ctg.000004F	916328	-230	ACACACATTTATATACGTATTTT	TTTC	ACT15738	attccgggcttgcgcaaatttctactaagtgtagatACACACATTTATATACGTATTTTgcgcaagtggtttagtggta
g3440	DCW1	ctg.000004F	916398	-160	CATGATAATGTGCTAATAATTTA	TTTA	ACT15739	attccgggcttgcgcaaatttctactaagtgtagatCATGATAATGTGCTAATAATTTAgcgcaagtggtttagtggta
g3440	DCW1	ctg.000004F	916352	-206	CATTATATATAGATTGTCTAAAA	TTTA	ACT15740	attccgggcttgcgcaaatttctactaagtgtagatCATTATATATAGATTGTCTAAAAgcgcaagtggtttagtggta
g3440	DCW1	ctg.000004F	916202	-356	TGGTGCCGTCATATATACACGCA	TTTC	ACT15741	attccgggcttgcgcaaatttctactaagtgtagatTGGTGCCGTCATATATACACGCAgcgcaagtggtttagtggta
g3440	DCW1	ctg.000004F	916256	-302	CTGCCACTACCACCCTCTATCTC	TTTA	ACT15742	attccgggcttgcgcaaatttctactaagtgtagatCTGCCACTACCACCCTCTATCTCgcgcaagtggtttagtggta
g3440	DCW1	ctg.000004F	916375	-183	CATACAACTCTTTCTTTAATTTT	TTTA	ACT15743	attccgggcttgcgcaaatttctactaagtgtagatCATACAACTCTTTCTTTAATTTTgcgcaagtggtttagtggta
g3441	KLMA_40382	ctg.000004F	919660	-339	CGTAGTTGTTCTCTGTCTCTTGC	TTTG	ACT15744	attccgggcttgcgcaaatttctactaagtgtagatCGTAGTTGTTCTCTGTCTCTTGCgcgcaagtggtttagtggta
g3441	KLMA_40382	ctg.000004F	919545	-224	CTTCATTAAGTAATTGCTGTTAG	TTTC	ACT15745	attccgggcttgcgcaaatttctactaagtgtagatCTTCATTAAGTAATTGCTGTTAGgcgcaagtggtttagtggta
g3441	KLMA_40382	ctg.000004F	919443	-122	AGGTATAAATGTGGAAAAGTTAT	TTTA	ACT15746	attccgggcttgcgcaaatttctactaagtgtagatAGGTATAAATGTGGAAAAGTTATgcgcaagtggtttagtggta
g3441	KLMA_40382	ctg.000004F	919655	-334	AGCAAGAGACAGAGAACAACTAC	TTTG	ACT15747	attccgggcttgcgcaaatttctactaagtgtagatAGCAAGAGACAGAGAACAACTACgcgcaagtggtttagtggta
g3441	KLMA_40382	ctg.000004F	919546	-225	CCTTCATTAAGTAATTGCTGTTA	TTTT	ACT15748	attccgggcttgcgcaaatttctactaagtgtagatCCTTCATTAAGTAATTGCTGTTAgcgcaagtggtttagtggta
g3441	KLMA_40382	ctg.000004F	919515	-194	CCTCACCGAGTCTTGAGCTTATT	TTTA	ACT15749	attccgggcttgcgcaaatttctactaagtgtagatCCTCACCGAGTCTTGAGCTTATTgcgcaagtggtttagtggta
g3442	MSS1	ctg.000004F	921595	-270	TCGTAAGTATTGAGATGCTTCTA	TTTG	ACT15750	attccgggcttgcgcaaatttctactaagtgtagatTCGTAAGTATTGAGATGCTTCTAgcgcaagtggtttagtggta
g3442	MSS1	ctg.000004F	921621	-296	TCCATACTTTGACTTACACATCT	TTTA	ACT15751	attccgggcttgcgcaaatttctactaagtgtagatTCCATACTTTGACTTACACATCTgcgcaagtggtttagtggta
g3442	MSS1	ctg.000004F	921593	-268	GAAGCATCTCAATACTTACGACA	TTTA	ACT15752	attccgggcttgcgcaaatttctactaagtgtagatGAAGCATCTCAATACTTACGACAgcgcaagtggtttagtggta
g3442	MSS1	ctg.000004F	921557	-232	AAATTGATGTTCAAGAAATGGGG	TTTC	ACT15754	attccgggcttgcgcaaatttctactaagtgtagatAAATTGATGTTCAAGAAATGGGGgcgcaagtggtttagtggta
g3442	MSS1	ctg.000004F	921610	-285	ACTTACACATCTTTGTCGTAAGT	TTTG	ACT15755	attccgggcttgcgcaaatttctactaagtgtagatACTTACACATCTTTGTCGTAAGTgcgcaagtggtttagtggta
g3443	MRPL3	ctg.000004F	921452	-274	AAGCTCATCTCATCACTTGTTGT	TTTA	ACT15756	attccgggcttgcgcaaatttctactaagtgtagatAAGCTCATCTCATCACTTGTTGTgcgcaagtggtttagtggta
g3443	MRPL3	ctg.000004F	921466	-260	CTATAATCGTTTTAAAGCTCATC	TTTA	ACT15757	attccgggcttgcgcaaatttctactaagtgtagatCTATAATCGTTTTAAAGCTCATCgcgcaagtggtttagtggta
g3443	MRPL3	ctg.000004F	921399	-327	TATCTACCAGAAGTGTATCTGAT	TTTC	ACT15758	attccgggcttgcgcaaatttctactaagtgtagatTATCTACCAGAAGTGTATCTGATgcgcaagtggtttagtggta
g3443	MRPL3	ctg.000004F	921500	-226	CCTGAATAAACGTCACGTGATTA	TTTA	ACT15759	attccgggcttgcgcaaatttctactaagtgtagatCCTGAATAAACGTCACGTGATTAgcgcaagtggtttagtggta
g3443	MRPL3	ctg.000004F	921473	-253	AAACGATTATAGTAAAGCGATTG	TTTA	ACT15760	attccgggcttgcgcaaatttctactaagtgtagatAAACGATTATAGTAAAGCGATTGgcgcaagtggtttagtggta
g3443	MRPL3	ctg.000004F	921367	-359	CTAGGATCAGCAGTACAACACAT	TTTG	ACT15761	attccgggcttgcgcaaatttctactaagtgtagatCTAGGATCAGCAGTACAACACATgcgcaagtggtttagtggta
g3444	KLMA_40386	ctg.000004F	922734	-201	TATCCAATTCCAAGATATCGTTA	TTTC	ACT15762	attccgggcttgcgcaaatttctactaagtgtagatTATCCAATTCCAAGATATCGTTAgcgcaagtggtttagtggta
g3444	KLMA_40386	ctg.000004F	922725	-210	CTTCTTAACGATATCTTGGAATT	TTTC	ACT15763	attccgggcttgcgcaaatttctactaagtgtagatCTTCTTAACGATATCTTGGAATTgcgcaagtggtttagtggta
g3444	KLMA_40386	ctg.000004F	922692	-243	CCCCTTCTCTCTTTCTCCCTCTC	TTTC	ACT15764	attccgggcttgcgcaaatttctactaagtgtagatCCCCTTCTCTCTTTCTCCCTCTCgcgcaagtggtttagtggta
g3444	KLMA_40386	ctg.000004F	922548	-387	AAAGATGAGCCAAAACCTTCGCC	TTTC	ACT15765	attccgggcttgcgcaaatttctactaagtgtagatAAAGATGAGCCAAAACCTTCGCCgcgcaagtggtttagtggta
g3444	KLMA_40386	ctg.000004F	922586	-349	ATAAAGCGTCTGTAGCGGCTCTT	TTTA	ACT15766	attccgggcttgcgcaaatttctactaagtgtagatATAAAGCGTCTGTAGCGGCTCTTgcgcaagtggtttagtggta
g3444	KLMA_40386	ctg.000004F	922788	-147	CAGGGCAAAAAATCTTGAAAAAG	TTTA	ACT15767	attccgggcttgcgcaaatttctactaagtgtagatCAGGGCAAAAAATCTTGAAAAAGgcgcaagtggtttagtggta
g3445	KLMA_40387	ctg.000004F	924812	-198	GAAACGGTTGATGAATTGGTTGA	TTTG	ACT15768	attccgggcttgcgcaaatttctactaagtgtagatGAAACGGTTGATGAATTGGTTGAgcgcaagtggtttagtggta
g3445	KLMA_40387	ctg.000004F	924729	-115	GCTGGTTGGACGCTTATAAGAAC	TTTG	ACT15769	attccgggcttgcgcaaatttctactaagtgtagatGCTGGTTGGACGCTTATAAGAACgcgcaagtggtttagtggta
g3445	KLMA_40387	ctg.000004F	924817	-203	ATTTGGAAACGGTTGATGAATTG	TTTG	ACT15770	attccgggcttgcgcaaatttctactaagtgtagatATTTGGAAACGGTTGATGAATTGgcgcaagtggtttagtggta
g3445	KLMA_40387	ctg.000004F	924979	-365	GAATGACGCGACGCGCTTACTTT	TTTG	ACT15771	attccgggcttgcgcaaatttctactaagtgtagatGAATGACGCGACGCGCTTACTTTgcgcaagtggtttagtggta
g3445	KLMA_40387	ctg.000004F	924831	-217	CAAATCAAACCAATTAATTAACA	TTTC	ACT15772	attccgggcttgcgcaaatttctactaagtgtagatCAAATCAAACCAATTAATTAACAgcgcaagtggtttagtggta
g3445	KLMA_40387	ctg.000004F	924923	-309	TATACTAGAAACGCATGAAATGA	TTTA	ACT15773	attccgggcttgcgcaaatttctactaagtgtagatTATACTAGAAACGCATGAAATGAgcgcaagtggtttagtggta
g3446	FBA1	ctg.000004F	926313	-211	CCTATGCATTCATTATATTGTGA	TTTC	ACT15774	attccgggcttgcgcaaatttctactaagtgtagatCCTATGCATTCATTATATTGTGAgcgcaagtggtttagtggta
g3446	FBA1	ctg.000004F	926414	-312	TTGCGCTTCTTGTACTTCTGGTG	TTTC	ACT15775	attccgggcttgcgcaaatttctactaagtgtagatTTGCGCTTCTTGTACTTCTGGTGgcgcaagtggtttagtggta
g3446	FBA1	ctg.000004F	926337	-235	ACATCGATTTCAGTTTGGGCTTT	TTTC	ACT15776	attccgggcttgcgcaaatttctactaagtgtagatACATCGATTTCAGTTTGGGCTTTgcgcaagtggtttagtggta
g3446	FBA1	ctg.000004F	926326	-224	AGTTTGGGCTTTCCCTATGCATT	TTTC	ACT15777	attccgggcttgcgcaaatttctactaagtgtagatAGTTTGGGCTTTCCCTATGCATTgcgcaagtggtttagtggta
g3446	FBA1	ctg.000004F	926320	-218	GGCTTTCCCTATGCATTCATTAT	TTTG	ACT15778	attccgggcttgcgcaaatttctactaagtgtagatGGCTTTCCCTATGCATTCATTATgcgcaagtggtttagtggta
g3446	FBA1	ctg.000004F	926294	-192	CAAAGCTCAATGCAATCACAATA	TTTC	ACT15779	attccgggcttgcgcaaatttctactaagtgtagatCAAAGCTCAATGCAATCACAATAgcgcaagtggtttagtggta
g3447	TRM13	ctg.000004F	928848	-349	GCGGCACTATTGCCGAAAACAGA	TTTA	ACT15780	attccgggcttgcgcaaatttctactaagtgtagatGCGGCACTATTGCCGAAAACAGAgcgcaagtggtttagtggta
g3447	TRM13	ctg.000004F	928812	-313	AGTGATATTTCTAATTGGTGTCA	TTTC	ACT15781	attccgggcttgcgcaaatttctactaagtgtagatAGTGATATTTCTAATTGGTGTCAgcgcaagtggtttagtggta
g3447	TRM13	ctg.000004F	928823	-324	TAATTGGTGTCACGTGATCCATT	TTTC	ACT15782	attccgggcttgcgcaaatttctactaagtgtagatTAATTGGTGTCACGTGATCCATTgcgcaagtggtttagtggta
g3447	TRM13	ctg.000004F	928698	-199	ATCGAAGATTCAAAGCATGCGAT	TTTG	ACT15783	attccgggcttgcgcaaatttctactaagtgtagatATCGAAGATTCAAAGCATGCGATgcgcaagtggtttagtggta
g3447	TRM13	ctg.000004F	928843	-344	GGCAATAGTGCCGCTAAATGGAT	TTTC	ACT15784	attccgggcttgcgcaaatttctactaagtgtagatGGCAATAGTGCCGCTAAATGGATgcgcaagtggtttagtggta
g3447	TRM13	ctg.000004F	928738	-239	GCTACCTATCTGTCATCCCATCC	TTTA	ACT15785	attccgggcttgcgcaaatttctactaagtgtagatGCTACCTATCTGTCATCCCATCCgcgcaagtggtttagtggta
g3448	MDH2	ctg.000004F	929908	-204	CGCACGCACACACGAGTTTAACA	TTTA	ACT15786	attccgggcttgcgcaaatttctactaagtgtagatCGCACGCACACACGAGTTTAACAgcgcaagtggtttagtggta
g3448	MDH2	ctg.000004F	929850	-262	TATATCCAAGATAAACAAATCAC	TTTA	ACT15787	attccgggcttgcgcaaatttctactaagtgtagatTATATCCAAGATAAACAAATCACgcgcaagtggtttagtggta
g3448	MDH2	ctg.000004F	929858	-254	TCTTGGATATATAAACATGGGGA	TTTA	ACT15788	attccgggcttgcgcaaatttctactaagtgtagatTCTTGGATATATAAACATGGGGAgcgcaagtggtttagtggta
g3448	MDH2	ctg.000004F	929860	-252	CCCATGTTTATATATCCAAGATA	TTTC	ACT15789	attccgggcttgcgcaaatttctactaagtgtagatCCCATGTTTATATATCCAAGATAgcgcaagtggtttagtggta
g3448	MDH2	ctg.000004F	929900	-212	AAGTTGTTAAACTCGTGTGTGCG	TTTA	ACT15790	attccgggcttgcgcaaatttctactaagtgtagatAAGTTGTTAAACTCGTGTGTGCGgcgcaagtggtttagtggta
g3448	MDH2	ctg.000004F	929825	-287	TATAGTGGATATTGTGAAGTGGT	TTTG	ACT15791	attccgggcttgcgcaaatttctactaagtgtagatTATAGTGGATATTGTGAAGTGGTgcgcaagtggtttagtggta
g3449	BXI1	ctg.000004F	931635	-204	GTTCTCAAAGAATCCCGTGCGAT	TTTC	ACT15792	attccgggcttgcgcaaatttctactaagtgtagatGTTCTCAAAGAATCCCGTGCGATgcgcaagtggtttagtggta
g3449	BXI1	ctg.000004F	931528	-311	ATAGCACCCTATTATTATCTACT	TTTC	ACT15793	attccgggcttgcgcaaatttctactaagtgtagatATAGCACCCTATTATTATCTACTgcgcaagtggtttagtggta
g3449	BXI1	ctg.000004F	931623	-216	ATCTTCCATTTCGTTCTCAAAGA	TTTA	ACT15794	attccgggcttgcgcaaatttctactaagtgtagatATCTTCCATTTCGTTCTCAAAGAgcgcaagtggtttagtggta
g3449	BXI1	ctg.000004F	931575	-264	ATCATCTTCCCTACGTATTTCTT	TTTA	ACT15795	attccgggcttgcgcaaatttctactaagtgtagatATCATCTTCCCTACGTATTTCTTgcgcaagtggtttagtggta
g3449	BXI1	ctg.000004F	931521	-318	CCGTTTCATAGCACCCTATTATT	TTTA	ACT15796	attccgggcttgcgcaaatttctactaagtgtagatCCGTTTCATAGCACCCTATTATTgcgcaagtggtttagtggta
g3449	BXI1	ctg.000004F	931669	-170	CCGACCATCAATCATATCATCAT	TTTC	ACT15797	attccgggcttgcgcaaatttctactaagtgtagatCCGACCATCAATCATATCATCATgcgcaagtggtttagtggta
g345	PAN6	ctg.000000F	783583	-231	CGGTTTTGTGTGAAATATAATAA	TTTT	ACT15798	attccgggcttgcgcaaatttctactaagtgtagatCGGTTTTGTGTGAAATATAATAAgcgcaagtggtttagtggta
g345	PAN6	ctg.000000F	783584	-232	TCGGTTTTGTGTGAAATATAATA	TTTT	ACT15799	attccgggcttgcgcaaatttctactaagtgtagatTCGGTTTTGTGTGAAATATAATAgcgcaagtggtttagtggta
g3450	RPL25	ctg.000004F	933832	-570	GTAGCATAATAGAGTTCTTATAC	TTTC	ACT15804	attccgggcttgcgcaaatttctactaagtgtagatGTAGCATAATAGAGTTCTTATACgcgcaagtggtttagtggta
g3450	RPL25	ctg.000004F	933796	-534	TGTCTTGGTTGTGTTCGTCCTTG	TTTG	ACT15805	attccgggcttgcgcaaatttctactaagtgtagatTGTCTTGGTTGTGTTCGTCCTTGgcgcaagtggtttagtggta
g3450	RPL25	ctg.000004F	933795	-533	GTGTCTTGGTTGTGTTCGTCCTT	TTTT	ACT15806	attccgggcttgcgcaaatttctactaagtgtagatGTGTCTTGGTTGTGTTCGTCCTTgcgcaagtggtttagtggta
g3450	RPL25	ctg.000004F	933891	-629	AGTTAGAGCAATACAATCAGAAT	TTTA	ACT15807	attccgggcttgcgcaaatttctactaagtgtagatAGTTAGAGCAATACAATCAGAATgcgcaagtggtttagtggta
g3450	RPL25	ctg.000004F	933840	-578	AGCGTTTCGTAGCATAATAGAGT	TTTC	ACT15808	attccgggcttgcgcaaatttctactaagtgtagatAGCGTTTCGTAGCATAATAGAGTgcgcaagtggtttagtggta
g3450	RPL25	ctg.000004F	933771	-509	AACATACTAGATGGAGCCATTTT	TTTA	ACT15809	attccgggcttgcgcaaatttctactaagtgtagatAACATACTAGATGGAGCCATTTTgcgcaagtggtttagtggta
g3451	MRPS18	ctg.000004F	935434	-259	ACACAGGGTAACATTGAAACGTC	TTTA	ACT15810	attccgggcttgcgcaaatttctactaagtgtagatACACAGGGTAACATTGAAACGTCgcgcaagtggtttagtggta
g3451	MRPS18	ctg.000004F	935430	-255	AATGTTACCCTGTGTTAAACTTT	TTTC	ACT15811	attccgggcttgcgcaaatttctactaagtgtagatAATGTTACCCTGTGTTAAACTTTgcgcaagtggtttagtggta
g3451	MRPS18	ctg.000004F	935491	-316	GTGCCGGGTAAATAAATCACGTG	TTTG	ACT15812	attccgggcttgcgcaaatttctactaagtgtagatGTGCCGGGTAAATAAATCACGTGgcgcaagtggtttagtggta
g3451	MRPS18	ctg.000004F	935502	-327	CCCGGCACCAAAATCGGACATTG	TTTA	ACT15813	attccgggcttgcgcaaatttctactaagtgtagatCCCGGCACCAAAATCGGACATTGgcgcaagtggtttagtggta
g3451	MRPS18	ctg.000004F	935450	-275	TACGAGAGTTCAGACGTTTCAAT	TTTC	ACT15814	attccgggcttgcgcaaatttctactaagtgtagatTACGAGAGTTCAGACGTTTCAATgcgcaagtggtttagtggta
g3451	MRPS18	ctg.000004F	935382	-207	TTTCCTTCTAGAGTACGCAGGCA	TTTC	ACT15815	attccgggcttgcgcaaatttctactaagtgtagatTTTCCTTCTAGAGTACGCAGGCAgcgcaagtggtttagtggta
g3452	MCK1	ctg.000004F	936129	-240	GAAACTACTCTTCTTCTTCTTTC	TTTC	ACT15816	attccgggcttgcgcaaatttctactaagtgtagatGAAACTACTCTTCTTCTTCTTTCgcgcaagtggtttagtggta
g3452	MCK1	ctg.000004F	936037	-332	GCTCCAGTCCCTGTAATTGAACT	TTTC	ACT15817	attccgggcttgcgcaaatttctactaagtgtagatGCTCCAGTCCCTGTAATTGAACTgcgcaagtggtttagtggta
g3452	MCK1	ctg.000004F	936062	-307	ACAGCAAATTGGCAGAAAACCTT	TTTA	ACT15818	attccgggcttgcgcaaatttctactaagtgtagatACAGCAAATTGGCAGAAAACCTTgcgcaagtggtttagtggta
g3452	MCK1	ctg.000004F	936077	-292	CTGTTAAAGTTAGGACTTAGGAA	TTTG	ACT15819	attccgggcttgcgcaaatttctactaagtgtagatCTGTTAAAGTTAGGACTTAGGAAgcgcaagtggtttagtggta
g3452	MCK1	ctg.000004F	936148	-221	GAAATTGAGATAGTAAGCAAGAA	TTTC	ACT15820	attccgggcttgcgcaaatttctactaagtgtagatGAAATTGAGATAGTAAGCAAGAAgcgcaagtggtttagtggta
g3452	MCK1	ctg.000004F	936156	-213	GAACTTCTTGCTTACTATCTCAA	TTTC	ACT15821	attccgggcttgcgcaaatttctactaagtgtagatGAACTTCTTGCTTACTATCTCAAgcgcaagtggtttagtggta
g3453	VPS68	ctg.000004F	938522	-148	GCTGATAGAGACTTTGGTAGTGT	TTTA	ACT15822	attccgggcttgcgcaaatttctactaagtgtagatGCTGATAGAGACTTTGGTAGTGTgcgcaagtggtttagtggta
g3453	VPS68	ctg.000004F	938686	-312	GGCTCCTAACATACAAACAATAT	TTTG	ACT15823	attccgggcttgcgcaaatttctactaagtgtagatGGCTCCTAACATACAAACAATATgcgcaagtggtttagtggta
g3453	VPS68	ctg.000004F	938537	-163	GACTACCCTTTACACTACCAAAG	TTTC	ACT15824	attccgggcttgcgcaaatttctactaagtgtagatGACTACCCTTTACACTACCAAAGgcgcaagtggtttagtggta
g3453	VPS68	ctg.000004F	938613	-239	TAGTACGCAAAACAATTAGTATA	TTTA	ACT15825	attccgggcttgcgcaaatttctactaagtgtagatTAGTACGCAAAACAATTAGTATAgcgcaagtggtttagtggta
g3453	VPS68	ctg.000004F	938680	-306	TATGTTAGGAGCCCAAAAGAGCT	TTTG	ACT15826	attccgggcttgcgcaaatttctactaagtgtagatTATGTTAGGAGCCCAAAAGAGCTgcgcaagtggtttagtggta
g3453	VPS68	ctg.000004F	938601	-227	CGTACTATAAATAACCCCGTTAC	TTTG	ACT15827	attccgggcttgcgcaaatttctactaagtgtagatCGTACTATAAATAACCCCGTTACgcgcaagtggtttagtggta
g3454	KRI1	ctg.000004F	938969	-238	GGGATCACGTGATGCACGGTGGT	TTTA	ACT15828	attccgggcttgcgcaaatttctactaagtgtagatGGGATCACGTGATGCACGGTGGTgcgcaagtggtttagtggta
g3454	KRI1	ctg.000004F	939015	-192	CATGTCGTACGAAAAAGAAAAGA	TTTC	ACT15829	attccgggcttgcgcaaatttctactaagtgtagatCATGTCGTACGAAAAAGAAAAGAgcgcaagtggtttagtggta
g3454	KRI1	ctg.000004F	938886	-321	GCATATGAAGTATGCCATAGCAT	TTTG	ACT15830	attccgggcttgcgcaaatttctactaagtgtagatGCATATGAAGTATGCCATAGCATgcgcaagtggtttagtggta
g3454	KRI1	ctg.000004F	938781	-426	GCCAAAATAACCTAATAACGAAA	TTTA	ACT15831	attccgggcttgcgcaaatttctactaagtgtagatGCCAAAATAACCTAATAACGAAAgcgcaagtggtttagtggta
g3454	KRI1	ctg.000004F	939024	-183	GTACGACATGGAAAGTTTTCAAA	TTTC	ACT15832	attccgggcttgcgcaaatttctactaagtgtagatGTACGACATGGAAAGTTTTCAAAgcgcaagtggtttagtggta
g3454	KRI1	ctg.000004F	939044	-163	AAATCTTCAAAGCTCATCGCGCA	TTTC	ACT15833	attccgggcttgcgcaaatttctactaagtgtagatAAATCTTCAAAGCTCATCGCGCAgcgcaagtggtttagtggta
g3455	RFA2	ctg.000004F	941031	-251	GTGTTATCAGCCAGCAGAAACTA	TTTT	ACT15834	attccgggcttgcgcaaatttctactaagtgtagatGTGTTATCAGCCAGCAGAAACTAgcgcaagtggtttagtggta
g3455	RFA2	ctg.000004F	941093	-189	TATTACCCGGACAAACGCGAACC	TTTG	ACT15835	attccgggcttgcgcaaatttctactaagtgtagatTATTACCCGGACAAACGCGAACCgcgcaagtggtttagtggta
g3455	RFA2	ctg.000004F	941085	-197	TCCGGGTAATACAAATAAACTTT	TTTG	ACT15836	attccgggcttgcgcaaatttctactaagtgtagatTCCGGGTAATACAAATAAACTTTgcgcaagtggtttagtggta
g3455	RFA2	ctg.000004F	940951	-331	CATAAGCATAGTACTCTAACTTT	TTTA	ACT15837	attccgggcttgcgcaaatttctactaagtgtagatCATAAGCATAGTACTCTAACTTTgcgcaagtggtttagtggta
g3455	RFA2	ctg.000004F	941034	-248	TGCTGGCTGATAACACAAAATAA	TTTC	ACT15838	attccgggcttgcgcaaatttctactaagtgtagatTGCTGGCTGATAACACAAAATAAgcgcaagtggtttagtggta
g3455	RFA2	ctg.000004F	941030	-252	TGTTATCAGCCAGCAGAAACTAG	TTTG	ACT15839	attccgggcttgcgcaaatttctactaagtgtagatTGTTATCAGCCAGCAGAAACTAGgcgcaagtggtttagtggta
g3456	GAS4	ctg.000004F	942340	-223	CGACAATACTGCCTAAGAAGATG	TTTA	ACT15840	attccgggcttgcgcaaatttctactaagtgtagatCGACAATACTGCCTAAGAAGATGgcgcaagtggtttagtggta
g3456	GAS4	ctg.000004F	942425	-138	GTGTCAACGACAGATAAATAAAG	TTTA	ACT15841	attccgggcttgcgcaaatttctactaagtgtagatGTGTCAACGACAGATAAATAAAGgcgcaagtggtttagtggta
g3456	GAS4	ctg.000004F	942387	-176	TGTTGCATACTATCCTGGGGTTT	TTTG	ACT15842	attccgggcttgcgcaaatttctactaagtgtagatTGTTGCATACTATCCTGGGGTTTgcgcaagtggtttagtggta
g3456	GAS4	ctg.000004F	942390	-173	AACCCCAGGATAGTATGCAACAC	TTTA	ACT15843	attccgggcttgcgcaaatttctactaagtgtagatAACCCCAGGATAGTATGCAACACgcgcaagtggtttagtggta
g3456	GAS4	ctg.000004F	942303	-260	TACTGACAATTTGTACTGCATTT	TTTG	ACT15844	attccgggcttgcgcaaatttctactaagtgtagatTACTGACAATTTGTACTGCATTTgcgcaagtggtttagtggta
g3456	GAS4	ctg.000004F	942285	-278	AATATTGAAAGATGAAATGCAGT	TTTC	ACT15845	attccgggcttgcgcaaatttctactaagtgtagatAATATTGAAAGATGAAATGCAGTgcgcaagtggtttagtggta
g3457	SKP2	ctg.000004F	945994	-1947	GAAAAAGGTATAGAGCTTCAATG	TTTG	ACT15846	attccgggcttgcgcaaatttctactaagtgtagatGAAAAAGGTATAGAGCTTCAATGgcgcaagtggtttagtggta
g3457	SKP2	ctg.000004F	945995	-1948	GGAAAAAGGTATAGAGCTTCAAT	TTTT	ACT15847	attccgggcttgcgcaaatttctactaagtgtagatGGAAAAAGGTATAGAGCTTCAATgcgcaagtggtttagtggta
g3457	SKP2	ctg.000004F	946013	-1966	CAAAAACGTGTTGTCAAGGTGAG	TTTC	ACT15848	attccgggcttgcgcaaatttctactaagtgtagatCAAAAACGTGTTGTCAAGGTGAGgcgcaagtggtttagtggta
g3457	SKP2	ctg.000004F	946011	-1964	TCCAAAAACGTGTTGTCAAGGTG	TTTT	ACT15849	attccgggcttgcgcaaatttctactaagtgtagatTCCAAAAACGTGTTGTCAAGGTGgcgcaagtggtttagtggta
g3457	SKP2	ctg.000004F	946068	-2021	TATTCTGAAAAACAACTTCAGGT	TTTC	ACT15850	attccgggcttgcgcaaatttctactaagtgtagatTATTCTGAAAAACAACTTCAGGTgcgcaagtggtttagtggta
g3457	SKP2	ctg.000004F	946055	-2008	AGAATAGAAAAAGGGCAGACAGT	TTTC	ACT15851	attccgggcttgcgcaaatttctactaagtgtagatAGAATAGAAAAAGGGCAGACAGTgcgcaagtggtttagtggta
g3458	ZIM17	ctg.000004F	947219	-266	TAGTTGGTATCTAAACTAACGTC	TTTA	ACT15855	attccgggcttgcgcaaatttctactaagtgtagatTAGTTGGTATCTAAACTAACGTCgcgcaagtggtttagtggta
g3459	KLMA_40402	ctg.000004F	947099	-307	ATTTCGTTAATGGGACCTGAAAA	TTTC	ACT15858	attccgggcttgcgcaaatttctactaagtgtagatATTTCGTTAATGGGACCTGAAAAgcgcaagtggtttagtggta
g3459	KLMA_40402	ctg.000004F	947325	-81	AGTATACTATATCTTAAGTTGGC	TTTC	ACT15859	attccgggcttgcgcaaatttctactaagtgtagatAGTATACTATATCTTAAGTTGGCgcgcaagtggtttagtggta
g3459	KLMA_40402	ctg.000004F	947300	-106	GTTGATTGTGAAGAGAGATTAGC	TTTG	ACT15860	attccgggcttgcgcaaatttctactaagtgtagatGTTGATTGTGAAGAGAGATTAGCgcgcaagtggtttagtggta
g3459	KLMA_40402	ctg.000004F	947211	-195	GATACCAACTATAAACGCAATGG	TTTA	ACT15861	attccgggcttgcgcaaatttctactaagtgtagatGATACCAACTATAAACGCAATGGgcgcaagtggtttagtggta
g3459	KLMA_40402	ctg.000004F	947223	-183	GACGTTAGTTTAGATACCAACTA	TTTC	ACT15862	attccgggcttgcgcaaatttctactaagtgtagatGACGTTAGTTTAGATACCAACTAgcgcaagtggtttagtggta
g3459	KLMA_40402	ctg.000004F	947104	-302	GTTAATGGGACCTGAAAAAAAGA	TTTC	ACT15863	attccgggcttgcgcaaatttctactaagtgtagatGTTAATGGGACCTGAAAAAAAGAgcgcaagtggtttagtggta
g346	NDC80	ctg.000000F	783582	-218	GGTTTTGTGTGAAATATAATAAT	TTTC	ACT15864	attccgggcttgcgcaaatttctactaagtgtagatGGTTTTGTGTGAAATATAATAATgcgcaagtggtttagtggta
g346	NDC80	ctg.000000F	783702	-98	AGGTGCTTTAAGTGAGTCAGGAC	TTTG	ACT15865	attccgggcttgcgcaaatttctactaagtgtagatAGGTGCTTTAAGTGAGTCAGGACgcgcaagtggtttagtggta
g346	NDC80	ctg.000000F	783531	-269	CAGGAAATCATTTTGAGTCATGT	TTTT	ACT15866	attccgggcttgcgcaaatttctactaagtgtagatCAGGAAATCATTTTGAGTCATGTgcgcaagtggtttagtggta
g346	NDC80	ctg.000000F	783477	-323	ATCGTTTAAGCGATGAGTCCTTT	TTTC	ACT15867	attccgggcttgcgcaaatttctactaagtgtagatATCGTTTAAGCGATGAGTCCTTTgcgcaagtggtttagtggta
g346	NDC80	ctg.000000F	783591	-209	ACACAAAACCGAAAAACCAAAAT	TTTC	ACT15868	attccgggcttgcgcaaatttctactaagtgtagatACACAAAACCGAAAAACCAAAATgcgcaagtggtttagtggta
g346	NDC80	ctg.000000F	783532	-268	AGGAAATCATTTTGAGTCATGTG	TTTC	ACT15869	attccgggcttgcgcaaatttctactaagtgtagatAGGAAATCATTTTGAGTCATGTGgcgcaagtggtttagtggta
g3460	VTC1	ctg.000004F	949161	-167	GACCTAATACTTTGCATTACAGG	TTTG	ACT15870	attccgggcttgcgcaaatttctactaagtgtagatGACCTAATACTTTGCATTACAGGgcgcaagtggtttagtggta
g3460	VTC1	ctg.000004F	948957	-371	ACCAAGGGTTATAAGGTGAAGGG	TTTC	ACT15871	attccgggcttgcgcaaatttctactaagtgtagatACCAAGGGTTATAAGGTGAAGGGgcgcaagtggtttagtggta
g3460	VTC1	ctg.000004F	949021	-307	TAGGGGACTTCCCTTCTAAAGCC	TTTA	ACT15872	attccgggcttgcgcaaatttctactaagtgtagatTAGGGGACTTCCCTTCTAAAGCCgcgcaagtggtttagtggta
g3460	VTC1	ctg.000004F	949041	-287	ACCAGGCTTCCTTCCTTTTATAG	TTTC	ACT15873	attccgggcttgcgcaaatttctactaagtgtagatACCAGGCTTCCTTCCTTTTATAGgcgcaagtggtttagtggta
g3460	VTC1	ctg.000004F	948961	-367	CCCTTCACCTTATAACCCTTGGT	TTTC	ACT15874	attccgggcttgcgcaaatttctactaagtgtagatCCCTTCACCTTATAACCCTTGGTgcgcaagtggtttagtggta
g3460	VTC1	ctg.000004F	949024	-304	GAAGGGAAGTCCCCTATAAAAGG	TTTA	ACT15875	attccgggcttgcgcaaatttctactaagtgtagatGAAGGGAAGTCCCCTATAAAAGGgcgcaagtggtttagtggta
g3461	ALD5	ctg.000004F	950813	-245	AAAGCGAACGAGTGGGTCCTGGG	TTTG	ACT15876	attccgggcttgcgcaaatttctactaagtgtagatAAAGCGAACGAGTGGGTCCTGGGgcgcaagtggtttagtggta
g3461	ALD5	ctg.000004F	950892	-166	GTAATACAAAAACAACAACTCAA	TTTA	ACT15877	attccgggcttgcgcaaatttctactaagtgtagatGTAATACAAAAACAACAACTCAAgcgcaagtggtttagtggta
g3461	ALD5	ctg.000004F	950942	-116	CCTGAATTGGAAGGCACCCCAAG	TTTC	ACT15878	attccgggcttgcgcaaatttctactaagtgtagatCCTGAATTGGAAGGCACCCCAAGgcgcaagtggtttagtggta
g3461	ALD5	ctg.000004F	950706	-352	TGGTAGAAACGGTTGAAAACACG	TTTA	ACT15879	attccgggcttgcgcaaatttctactaagtgtagatTGGTAGAAACGGTTGAAAACACGgcgcaagtggtttagtggta
g3461	ALD5	ctg.000004F	950833	-225	AAAGGGGTAAGTAAGTAAGGGAG	TTTC	ACT15880	attccgggcttgcgcaaatttctactaagtgtagatAAAGGGGTAAGTAAGTAAGGGAGgcgcaagtggtttagtggta
g3461	ALD5	ctg.000004F	950764	-294	GCAAAGAAAGGGAACTTGTATTC	TTTA	ACT15881	attccgggcttgcgcaaatttctactaagtgtagatGCAAAGAAAGGGAACTTGTATTCgcgcaagtggtttagtggta
g3462	RPS24B	ctg.000004F	953547	-130	AAAACATATGGAAAAGCTCACAA	TTTC	ACT15882	attccgggcttgcgcaaatttctactaagtgtagatAAAACATATGGAAAAGCTCACAAgcgcaagtggtttagtggta
g3462	RPS24B	ctg.000004F	953520	-157	ATGGTTTCTGAACATCAACGATT	TTTC	ACT15883	attccgggcttgcgcaaatttctactaagtgtagatATGGTTTCTGAACATCAACGATTgcgcaagtggtttagtggta
g3462	RPS24B	ctg.000004F	953437	-240	CAGCTGAGCCTAGGATAGACTCT	TTTC	ACT15884	attccgggcttgcgcaaatttctactaagtgtagatCAGCTGAGCCTAGGATAGACTCTgcgcaagtggtttagtggta
g3462	RPS24B	ctg.000004F	953527	-150	AAAAATCGTTGATGTTCAGAAAC	TTTG	ACT15885	attccgggcttgcgcaaatttctactaagtgtagatAAAAATCGTTGATGTTCAGAAACgcgcaagtggtttagtggta
g3462	RPS24B	ctg.000004F	953626	-51	AGTTCAATACGCCGGAAAGAAGC	TTTA	ACT15886	attccgggcttgcgcaaatttctactaagtgtagatAGTTCAATACGCCGGAAAGAAGCgcgcaagtggtttagtggta
g3462	RPS24B	ctg.000004F	953340	-337	CCACTACAGTACTCTGCTACCGA	TTTC	ACT15887	attccgggcttgcgcaaatttctactaagtgtagatCCACTACAGTACTCTGCTACCGAgcgcaagtggtttagtggta
g3463	PTP3	ctg.000004F	959197	-194	CTGCCATCGGATCTGTGAACCAT	TTTG	ACT15888	attccgggcttgcgcaaatttctactaagtgtagatCTGCCATCGGATCTGTGAACCATgcgcaagtggtttagtggta
g3463	PTP3	ctg.000004F	959293	-290	CATTTACGTTACGCTGTAGCTAC	TTTA	ACT15889	attccgggcttgcgcaaatttctactaagtgtagatCATTTACGTTACGCTGTAGCTACgcgcaagtggtttagtggta
g3463	PTP3	ctg.000004F	959287	-284	CGTTACGCTGTAGCTACTTCTTC	TTTA	ACT15890	attccgggcttgcgcaaatttctactaagtgtagatCGTTACGCTGTAGCTACTTCTTCgcgcaagtggtttagtggta
g3463	PTP3	ctg.000004F	959231	-228	TCTGTGAATCTGTCACTTATCTT	TTTA	ACT15891	attccgggcttgcgcaaatttctactaagtgtagatTCTGTGAATCTGTCACTTATCTTgcgcaagtggtttagtggta
g3463	PTP3	ctg.000004F	959198	-195	GCTGCCATCGGATCTGTGAACCA	TTTT	ACT15892	attccgggcttgcgcaaatttctactaagtgtagatGCTGCCATCGGATCTGTGAACCAgcgcaagtggtttagtggta
g3463	PTP3	ctg.000004F	959193	-190	ATGGTTCACAGATCCGATGGCAG	TTTA	ACT15893	attccgggcttgcgcaaatttctactaagtgtagatATGGTTCACAGATCCGATGGCAGgcgcaagtggtttagtggta
g3464	MAM33	ctg.000004F	960618	-254	CTCAGCGAAGGAGGGTAACAAAT	TTTC	ACT15894	attccgggcttgcgcaaatttctactaagtgtagatCTCAGCGAAGGAGGGTAACAAATgcgcaagtggtttagtggta
g3464	MAM33	ctg.000004F	960606	-266	AGGTTCCCATTTGTTACCCTCCT	TTTA	ACT15895	attccgggcttgcgcaaatttctactaagtgtagatAGGTTCCCATTTGTTACCCTCCTgcgcaagtggtttagtggta
g3464	MAM33	ctg.000004F	960487	-385	CCCGATGATACTCGTGTGACACG	TTTA	ACT15896	attccgggcttgcgcaaatttctactaagtgtagatCCCGATGATACTCGTGTGACACGgcgcaagtggtttagtggta
g3464	MAM33	ctg.000004F	960691	-181	GGTTCCTAGCATTGGCTCATCGC	TTTC	ACT15897	attccgggcttgcgcaaatttctactaagtgtagatGGTTCCTAGCATTGGCTCATCGCgcgcaagtggtttagtggta
g3464	MAM33	ctg.000004F	960619	-253	TTACCCTCCTTCGCTGAGGAAAC	TTTG	ACT15898	attccgggcttgcgcaaatttctactaagtgtagatTTACCCTCCTTCGCTGAGGAAACgcgcaagtggtttagtggta
g3464	MAM33	ctg.000004F	960563	-309	ATATTACCCGGCCCGGATCCGTT	TTTC	ACT15899	attccgggcttgcgcaaatttctactaagtgtagatATATTACCCGGCCCGGATCCGTTgcgcaagtggtttagtggta
g3465	KLMA_40408	ctg.000004F	964176	-313	CCTTAACATGAATATAGTGTTTA	TTTC	ACT15900	attccgggcttgcgcaaatttctactaagtgtagatCCTTAACATGAATATAGTGTTTAgcgcaagtggtttagtggta
g3465	KLMA_40408	ctg.000004F	964244	-381	AGTTCTGAGATAGCGATCCTGGA	TTTC	ACT15901	attccgggcttgcgcaaatttctactaagtgtagatAGTTCTGAGATAGCGATCCTGGAgcgcaagtggtttagtggta
g3465	KLMA_40408	ctg.000004F	964145	-282	AAAGAAAGACCGCTGTTACCAAT	TTTA	ACT15903	attccgggcttgcgcaaatttctactaagtgtagatAAAGAAAGACCGCTGTTACCAATgcgcaagtggtttagtggta
g3465	KLMA_40408	ctg.000004F	964134	-271	TTGGTTGATTGGTAACAGCGGTC	TTTG	ACT15904	attccgggcttgcgcaaatttctactaagtgtagatTTGGTTGATTGGTAACAGCGGTCgcgcaagtggtttagtggta
g3465	KLMA_40408	ctg.000004F	964075	-212	AAGCACACTAAGTTAGCATATGA	TTTG	ACT15905	attccgggcttgcgcaaatttctactaagtgtagatAAGCACACTAAGTTAGCATATGAgcgcaagtggtttagtggta
g3466	PCI8	ctg.000004F	963849	-358	ATACAGTGCATTCTAAGTGGTCG	TTTA	ACT15906	attccgggcttgcgcaaatttctactaagtgtagatATACAGTGCATTCTAAGTGGTCGgcgcaagtggtttagtggta
g3466	PCI8	ctg.000004F	963926	-281	AAATGTGACATGAAAGCTCATCG	TTTA	ACT15907	attccgggcttgcgcaaatttctactaagtgtagatAAATGTGACATGAAAGCTCATCGgcgcaagtggtttagtggta
g3466	PCI8	ctg.000004F	964018	-189	AAAGAAGCTCGATTATAACAAAC	TTTG	ACT15908	attccgggcttgcgcaaatttctactaagtgtagatAAAGAAGCTCGATTATAACAAACgcgcaagtggtttagtggta
g3466	PCI8	ctg.000004F	963975	-232	ACTTCTTAGAAAGGTATGTCGAA	TTTC	ACT15909	attccgggcttgcgcaaatttctactaagtgtagatACTTCTTAGAAAGGTATGTCGAAgcgcaagtggtttagtggta
g3466	PCI8	ctg.000004F	963907	-300	TGCTTAATAGCGACGCGATGAGC	TTTG	ACT15910	attccgggcttgcgcaaatttctactaagtgtagatTGCTTAATAGCGACGCGATGAGCgcgcaagtggtttagtggta
g3466	PCI8	ctg.000004F	963947	-260	AAAGTATATTCAGATGAAAAATA	TTTA	ACT15911	attccgggcttgcgcaaatttctactaagtgtagatAAAGTATATTCAGATGAAAAATAgcgcaagtggtttagtggta
g3467	ICP55	ctg.000004F	967296	-318	GACACTCAGGATAACCAGCACCA	TTTG	ACT15912	attccgggcttgcgcaaatttctactaagtgtagatGACACTCAGGATAACCAGCACCAgcgcaagtggtttagtggta
g3467	ICP55	ctg.000004F	967140	-162	GTCCGAAATCGCTACAAGTTGAG	TTTA	ACT15913	attccgggcttgcgcaaatttctactaagtgtagatGTCCGAAATCGCTACAAGTTGAGgcgcaagtggtttagtggta
g3467	ICP55	ctg.000004F	967290	-312	CCTGGTGCTGGTTATCCTGAGTG	TTTC	ACT15914	attccgggcttgcgcaaatttctactaagtgtagatCCTGGTGCTGGTTATCCTGAGTGgcgcaagtggtttagtggta
g3467	ICP55	ctg.000004F	967194	-216	ACGCTCAATATCACGGTCTTTTA	TTTA	ACT15915	attccgggcttgcgcaaatttctactaagtgtagatACGCTCAATATCACGGTCTTTTAgcgcaagtggtttagtggta
g3467	ICP55	ctg.000004F	967130	-152	GGAATGCTCAACTTGTAGCGATT	TTTC	ACT15916	attccgggcttgcgcaaatttctactaagtgtagatGGAATGCTCAACTTGTAGCGATTgcgcaagtggtttagtggta
g3467	ICP55	ctg.000004F	967233	-255	TGAATTACCAGGCACTTTTGAGA	TTTC	ACT15917	attccgggcttgcgcaaatttctactaagtgtagatTGAATTACCAGGCACTTTTGAGAgcgcaagtggtttagtggta
g3468	HOP1	ctg.000004F	969156	-173	GAGCATAGCGGCTAAAGCACCAT	TTTG	ACT15918	attccgggcttgcgcaaatttctactaagtgtagatGAGCATAGCGGCTAAAGCACCATgcgcaagtggtttagtggta
g3468	HOP1	ctg.000004F	969270	-287	GTCACGTGTGATGACTCTTTCAT	TTTA	ACT15919	attccgggcttgcgcaaatttctactaagtgtagatGTCACGTGTGATGACTCTTTCATgcgcaagtggtttagtggta
g3468	HOP1	ctg.000004F	969200	-217	GGCCGAAAGCTTACTAACACGCA	TTTC	ACT15920	attccgggcttgcgcaaatttctactaagtgtagatGGCCGAAAGCTTACTAACACGCAgcgcaagtggtttagtggta
g3468	HOP1	ctg.000004F	969140	-157	GGAAAACCGATCATGGTGCTTTA	TTTC	ACT15921	attccgggcttgcgcaaatttctactaagtgtagatGGAAAACCGATCATGGTGCTTTAgcgcaagtggtttagtggta
g3468	HOP1	ctg.000004F	969236	-253	AAAAAAAGAAAATCAGAAGAAGT	TTTA	ACT15922	attccgggcttgcgcaaatttctactaagtgtagatAAAAAAAGAAAATCAGAAGAAGTgcgcaagtggtttagtggta
g3468	HOP1	ctg.000004F	969249	-266	ATTTCGTCCACTTCTTCTGATTT	TTTC	ACT15923	attccgggcttgcgcaaatttctactaagtgtagatATTTCGTCCACTTCTTCTGATTTgcgcaagtggtttagtggta
g3469	KLMA_40412	ctg.000004F	969641	-277	CCTTAGAAATAACCATCACTAGC	TTTC	ACT15924	attccgggcttgcgcaaatttctactaagtgtagatCCTTAGAAATAACCATCACTAGCgcgcaagtggtttagtggta
g3469	KLMA_40412	ctg.000004F	969703	-215	GAACACATCTGCGGTGTATGACA	TTTA	ACT15925	attccgggcttgcgcaaatttctactaagtgtagatGAACACATCTGCGGTGTATGACAgcgcaagtggtttagtggta
g3469	KLMA_40412	ctg.000004F	969655	-263	TAAGGGAAAAAGACCAAAAGGAA	TTTC	ACT15926	attccgggcttgcgcaaatttctactaagtgtagatTAAGGGAAAAAGACCAAAAGGAAgcgcaagtggtttagtggta
g3469	KLMA_40412	ctg.000004F	969712	-206	AAAAGTGTCATACACCGCAGATG	TTTC	ACT15927	attccgggcttgcgcaaatttctactaagtgtagatAAAAGTGTCATACACCGCAGATGgcgcaagtggtttagtggta
g3469	KLMA_40412	ctg.000004F	969637	-281	GCTAGTGATGGTTATTTCTAAGG	TTTA	ACT15928	attccgggcttgcgcaaatttctactaagtgtagatGCTAGTGATGGTTATTTCTAAGGgcgcaagtggtttagtggta
g3469	KLMA_40412	ctg.000004F	969688	-230	GATATACACGTTTTAGAACACAT	TTTC	ACT15929	attccgggcttgcgcaaatttctactaagtgtagatGATATACACGTTTTAGAACACATgcgcaagtggtttagtggta
g347	SSL2	ctg.000000F	789150	-362	CCTGCCACACAACCCACACACCG	TTTA	ACT15930	attccgggcttgcgcaaatttctactaagtgtagatCCTGCCACACAACCCACACACCGgcgcaagtggtttagtggta
g347	SSL2	ctg.000000F	788828	-40	ACAGCAAAAGCAGCGGTATACCT	TTTA	ACT15931	attccgggcttgcgcaaatttctactaagtgtagatACAGCAAAAGCAGCGGTATACCTgcgcaagtggtttagtggta
g347	SSL2	ctg.000000F	789122	-334	TACTTTTGTACCTATTGCCTACG	TTTG	ACT15932	attccgggcttgcgcaaatttctactaagtgtagatTACTTTTGTACCTATTGCCTACGgcgcaagtggtttagtggta
g347	SSL2	ctg.000000F	789108	-320	TTCTTGCACTTTTGTACTTTTGT	TTTA	ACT15933	attccgggcttgcgcaaatttctactaagtgtagatTTCTTGCACTTTTGTACTTTTGTgcgcaagtggtttagtggta
g347	SSL2	ctg.000000F	789130	-342	TACCTATTGCCTACGTTTTACCT	TTTG	ACT15934	attccgggcttgcgcaaatttctactaagtgtagatTACCTATTGCCTACGTTTTACCTgcgcaagtggtttagtggta
g347	SSL2	ctg.000000F	789149	-361	ACCTGCCACACAACCCACACACC	TTTT	ACT15935	attccgggcttgcgcaaatttctactaagtgtagatACCTGCCACACAACCCACACACCgcgcaagtggtttagtggta
g3470	AIM9	ctg.000004F	971308	-167	GTTAGAGTTGGTGTCCGGGTAAT	TTTC	ACT15936	attccgggcttgcgcaaatttctactaagtgtagatGTTAGAGTTGGTGTCCGGGTAATgcgcaagtggtttagtggta
g3470	AIM9	ctg.000004F	971190	-285	CAGGGTGACAAGACATGTATATT	TTTC	ACT15937	attccgggcttgcgcaaatttctactaagtgtagatCAGGGTGACAAGACATGTATATTgcgcaagtggtttagtggta
g3470	AIM9	ctg.000004F	971219	-256	CCGTCCAATATATATCCTGAGTT	TTTC	ACT15938	attccgggcttgcgcaaatttctactaagtgtagatCCGTCCAATATATATCCTGAGTTgcgcaagtggtttagtggta
g3470	AIM9	ctg.000004F	971253	-222	TTACTGAGCCGACTCTCTACTGC	TTTA	ACT15939	attccgggcttgcgcaaatttctactaagtgtagatTTACTGAGCCGACTCTCTACTGCgcgcaagtggtttagtggta
g3470	AIM9	ctg.000004F	971267	-208	TATAAAGACAGCAGTAGAGAGTC	TTTC	ACT15940	attccgggcttgcgcaaatttctactaagtgtagatTATAAAGACAGCAGTAGAGAGTCgcgcaagtggtttagtggta
g3470	AIM9	ctg.000004F	971336	-139	GAGTAACTTCTGTGAAATACACA	TTTA	ACT15941	attccgggcttgcgcaaatttctactaagtgtagatGAGTAACTTCTGTGAAATACACAgcgcaagtggtttagtggta
g3471	PNT1	ctg.000004F	973271	-415	GTACAAAGCGGTGTTCTTGTGAA	TTTG	ACT15942	attccgggcttgcgcaaatttctactaagtgtagatGTACAAAGCGGTGTTCTTGTGAAgcgcaagtggtttagtggta
g3471	PNT1	ctg.000004F	973468	-218	AAGTCACTTGGACGAAAACCTTC	TTTA	ACT15943	attccgggcttgcgcaaatttctactaagtgtagatAAGTCACTTGGACGAAAACCTTCgcgcaagtggtttagtggta
g3471	PNT1	ctg.000004F	973474	-212	GTCCAAGTGACTTTAAATTTGAA	TTTC	ACT15944	attccgggcttgcgcaaatttctactaagtgtagatGTCCAAGTGACTTTAAATTTGAAgcgcaagtggtttagtggta
g3471	PNT1	ctg.000004F	973416	-270	TGTTAATAATGGAATGTTTGTAA	TTTC	ACT15945	attccgggcttgcgcaaatttctactaagtgtagatTGTTAATAATGGAATGTTTGTAAgcgcaagtggtttagtggta
g3471	PNT1	ctg.000004F	973554	-132	CGAATATCAAATACTTCATCTCT	TTTA	ACT15946	attccgggcttgcgcaaatttctactaagtgtagatCGAATATCAAATACTTCATCTCTgcgcaagtggtttagtggta
g3471	PNT1	ctg.000004F	973278	-408	TCCTTCACAAGAACACCGCTTTG	TTTA	ACT15947	attccgggcttgcgcaaatttctactaagtgtagatTCCTTCACAAGAACACCGCTTTGgcgcaagtggtttagtggta
g3472	HRK1	ctg.000004F	977719	-270	CACACGTTGTATCTTGGATATTT	TTTA	ACT15948	attccgggcttgcgcaaatttctactaagtgtagatCACACGTTGTATCTTGGATATTTgcgcaagtggtttagtggta
g3472	HRK1	ctg.000004F	977695	-246	CACAATCTTTGAGCATTAGTGTG	TTTG	ACT15949	attccgggcttgcgcaaatttctactaagtgtagatCACAATCTTTGAGCATTAGTGTGgcgcaagtggtttagtggta
g3472	HRK1	ctg.000004F	977684	-235	AGCATTAGTGTGTCAGTATCGAT	TTTG	ACT15950	attccgggcttgcgcaaatttctactaagtgtagatAGCATTAGTGTGTCAGTATCGATgcgcaagtggtttagtggta
g3472	HRK1	ctg.000004F	977584	-135	CTTAGTGAATCCGAATAAAAAAG	TTTC	ACT15951	attccgggcttgcgcaaatttctactaagtgtagatCTTAGTGAATCCGAATAAAAAAGgcgcaagtggtttagtggta
g3472	HRK1	ctg.000004F	977786	-337	ATTGTCCGAGCGATTTAGCAGAA	TTTC	ACT15952	attccgggcttgcgcaaatttctactaagtgtagatATTGTCCGAGCGATTTAGCAGAAgcgcaagtggtttagtggta
g3472	HRK1	ctg.000004F	977730	-281	TACTCCATTTACACACGTTGTAT	TTTC	ACT15953	attccgggcttgcgcaaatttctactaagtgtagatTACTCCATTTACACACGTTGTATgcgcaagtggtttagtggta
g3473	PAC1	ctg.000004F	979202	-206	GATGAATGCACAAAATGTAGAAG	TTTC	ACT15954	attccgggcttgcgcaaatttctactaagtgtagatGATGAATGCACAAAATGTAGAAGgcgcaagtggtttagtggta
g3473	PAC1	ctg.000004F	979139	-269	CGTTTCTGTGTGTGTGTCGGTGT	TTTC	ACT15955	attccgggcttgcgcaaatttctactaagtgtagatCGTTTCTGTGTGTGTGTCGGTGTgcgcaagtggtttagtggta
g3473	PAC1	ctg.000004F	979080	-328	CAGAAGCCTACCAGAAACCTGGC	TTTC	ACT15956	attccgggcttgcgcaaatttctactaagtgtagatCAGAAGCCTACCAGAAACCTGGCgcgcaagtggtttagtggta
g3473	PAC1	ctg.000004F	979079	-329	CCAGAAGCCTACCAGAAACCTGG	TTTT	ACT15957	attccgggcttgcgcaaatttctactaagtgtagatCCAGAAGCCTACCAGAAACCTGGgcgcaagtggtttagtggta
g3473	PAC1	ctg.000004F	979254	-154	CTACAAAGAGACATAACACACCG	TTTG	ACT15958	attccgggcttgcgcaaatttctactaagtgtagatCTACAAAGAGACATAACACACCGgcgcaagtggtttagtggta
g3473	PAC1	ctg.000004F	979211	-197	TGCATTCATCGAAAATGTAAACA	TTTG	ACT15959	attccgggcttgcgcaaatttctactaagtgtagatTGCATTCATCGAAAATGTAAACAgcgcaagtggtttagtggta
g3474	VPH1	ctg.000004F	983833	-313	CAGGAAGAAGGAAGGACTTGCAT	TTTC	ACT15960	attccgggcttgcgcaaatttctactaagtgtagatCAGGAAGAAGGAAGGACTTGCATgcgcaagtggtttagtggta
g3474	VPH1	ctg.000004F	983839	-319	CCTTTCCAGGAAGAAGGAAGGAC	TTTC	ACT15961	attccgggcttgcgcaaatttctactaagtgtagatCCTTTCCAGGAAGAAGGAAGGACgcgcaagtggtttagtggta
g3474	VPH1	ctg.000004F	983793	-273	TCAGACAATACAAAATCAAAAAT	TTTC	ACT15962	attccgggcttgcgcaaatttctactaagtgtagatTCAGACAATACAAAATCAAAAATgcgcaagtggtttagtggta
g3474	VPH1	ctg.000004F	983687	-167	GGAGCTCAAAAAAATAAAACAAT	TTTG	ACT15964	attccgggcttgcgcaaatttctactaagtgtagatGGAGCTCAAAAAAATAAAACAATgcgcaagtggtttagtggta
g3474	VPH1	ctg.000004F	983784	-264	TATTGTCTGAGAAAAGAGTCATC	TTTG	ACT15965	attccgggcttgcgcaaatttctactaagtgtagatTATTGTCTGAGAAAAGAGTCATCgcgcaagtggtttagtggta
g3475	ERG12	ctg.000004F	984192	-121	TACCAAACAAAAAGGTTGGTATC	TTTC	ACT15966	attccgggcttgcgcaaatttctactaagtgtagatTACCAAACAAAAAGGTTGGTATCgcgcaagtggtttagtggta
g3475	ERG12	ctg.000004F	984127	-186	ATTAGCGAATAGGGTGGTTGCGC	TTTC	ACT15967	attccgggcttgcgcaaatttctactaagtgtagatATTAGCGAATAGGGTGGTTGCGCgcgcaagtggtttagtggta
g3475	ERG12	ctg.000004F	984000	-313	GCGCGTTCAAGCTCGCGCCATAT	TTTA	ACT15968	attccgggcttgcgcaaatttctactaagtgtagatGCGCGTTCAAGCTCGCGCCATATgcgcaagtggtttagtggta
g3475	ERG12	ctg.000004F	983891	-422	ACATGACAACAAAATGTTTCCTC	TTTC	ACT15969	attccgggcttgcgcaaatttctactaagtgtagatACATGACAACAAAATGTTTCCTCgcgcaagtggtttagtggta
g3475	ERG12	ctg.000004F	983989	-324	TCTCTCGTTTAGCGCGTTCAAGC	TTTC	ACT15970	attccgggcttgcgcaaatttctactaagtgtagatTCTCTCGTTTAGCGCGTTCAAGCgcgcaagtggtttagtggta
g3475	ERG12	ctg.000004F	984244	-69	CCCCCGAGTAATCACTAGCACAC	TTTC	ACT15971	attccgggcttgcgcaaatttctactaagtgtagatCCCCCGAGTAATCACTAGCACACgcgcaagtggtttagtggta
g3476	FSF1	ctg.000004F	987122	-264	ATTGACAGGAACAAATCGATGTA	TTTC	ACT15972	attccgggcttgcgcaaatttctactaagtgtagatATTGACAGGAACAAATCGATGTAgcgcaagtggtttagtggta
g3476	FSF1	ctg.000004F	987092	-234	CTCAGAAGGATTCGTGCCAGTTC	TTTG	ACT15973	attccgggcttgcgcaaatttctactaagtgtagatCTCAGAAGGATTCGTGCCAGTTCgcgcaagtggtttagtggta
g3476	FSF1	ctg.000004F	987081	-223	TAAAGAAGAACTGGCACGAATCC	TTTC	ACT15974	attccgggcttgcgcaaatttctactaagtgtagatTAAAGAAGAACTGGCACGAATCCgcgcaagtggtttagtggta
g3476	FSF1	ctg.000004F	987142	-284	GAGATCAATTCAAATATACATCG	TTTC	ACT15975	attccgggcttgcgcaaatttctactaagtgtagatGAGATCAATTCAAATATACATCGgcgcaagtggtttagtggta
g3476	FSF1	ctg.000004F	987114	-256	TTCCTGTCAATGAAAGTATTTGC	TTTG	ACT15976	attccgggcttgcgcaaatttctactaagtgtagatTTCCTGTCAATGAAAGTATTTGCgcgcaagtggtttagtggta
g3476	FSF1	ctg.000004F	987182	-324	TACTAGTAAGTATATCTGGATCT	TTTA	ACT15977	attccgggcttgcgcaaatttctactaagtgtagatTACTAGTAAGTATATCTGGATCTgcgcaagtggtttagtggta
g3477	YTM1	ctg.000004F	988129	-208	TGTGGGCGCGACTGTCAACATTA	TTTA	ACT15978	attccgggcttgcgcaaatttctactaagtgtagatTGTGGGCGCGACTGTCAACATTAgcgcaagtggtttagtggta
g3477	YTM1	ctg.000004F	988065	-272	CTGCAGAAATAGCACAAGTACAC	TTTA	ACT15979	attccgggcttgcgcaaatttctactaagtgtagatCTGCAGAAATAGCACAAGTACACgcgcaagtggtttagtggta
g3477	YTM1	ctg.000004F	987993	-344	TGGCATGTACTTCGCGTTCAAAT	TTTC	ACT15980	attccgggcttgcgcaaatttctactaagtgtagatTGGCATGTACTTCGCGTTCAAATgcgcaagtggtttagtggta
g3477	YTM1	ctg.000004F	987994	-343	AACGCGAAGTACATGCCAGAAAC	TTTG	ACT15981	attccgggcttgcgcaaatttctactaagtgtagatAACGCGAAGTACATGCCAGAAACgcgcaagtggtttagtggta
g3477	YTM1	ctg.000004F	988051	-286	TGCAGTAAAAGTACTGTCCTTTT	TTTC	ACT15982	attccgggcttgcgcaaatttctactaagtgtagatTGCAGTAAAAGTACTGTCCTTTTgcgcaagtggtttagtggta
g3477	YTM1	ctg.000004F	988023	-314	ATCTGATACTCACCTTCGACTTT	TTTC	ACT15983	attccgggcttgcgcaaatttctactaagtgtagatATCTGATACTCACCTTCGACTTTgcgcaagtggtttagtggta
g3478	KLMA_40423	ctg.000004F	991410	-318	TACGATACACTTTACTTAGATAG	TTTC	ACT15984	attccgggcttgcgcaaatttctactaagtgtagatTACGATACACTTTACTTAGATAGgcgcaagtggtttagtggta
g3478	KLMA_40423	ctg.000004F	991372	-280	AGTAGTATTAGCTTAATTTGATA	TTTC	ACT15985	attccgggcttgcgcaaatttctactaagtgtagatAGTAGTATTAGCTTAATTTGATAgcgcaagtggtttagtggta
g3478	KLMA_40423	ctg.000004F	991245	-153	ATTGAAAAAATGGAAATCACAAT	TTTA	ACT15986	attccgggcttgcgcaaatttctactaagtgtagatATTGAAAAAATGGAAATCACAATgcgcaagtggtttagtggta
g3478	KLMA_40423	ctg.000004F	991352	-260	ATACCAGCTTGAAATATATTCAA	TTTG	ACT15987	attccgggcttgcgcaaatttctactaagtgtagatATACCAGCTTGAAATATATTCAAgcgcaagtggtttagtggta
g3478	KLMA_40423	ctg.000004F	991361	-269	AAGCTGGTATCAAATTAAGCTAA	TTTC	ACT15988	attccgggcttgcgcaaatttctactaagtgtagatAAGCTGGTATCAAATTAAGCTAAgcgcaagtggtttagtggta
g3478	KLMA_40423	ctg.000004F	991318	-226	GAATCGTTCGACAATACAAGTCT	TTTA	ACT15989	attccgggcttgcgcaaatttctactaagtgtagatGAATCGTTCGACAATACAAGTCTgcgcaagtggtttagtggta
g3479	TPO4	ctg.000004F	993856	-328	GACAATGATAGCTGCTCTTTTCC	TTTC	ACT15990	attccgggcttgcgcaaatttctactaagtgtagatGACAATGATAGCTGCTCTTTTCCgcgcaagtggtttagtggta
g3479	TPO4	ctg.000004F	993793	-265	ACCACAGCCGCACCAGGGAGAAT	TTTC	ACT15993	attccgggcttgcgcaaatttctactaagtgtagatACCACAGCCGCACCAGGGAGAATgcgcaagtggtttagtggta
g3479	TPO4	ctg.000004F	993736	-208	CACAGAATTTGCTGCTCTTTCCT	TTTG	ACT15994	attccgggcttgcgcaaatttctactaagtgtagatCACAGAATTTGCTGCTCTTTCCTgcgcaagtggtttagtggta
g348	SRP40	ctg.000000F	789452	-192	GAAGAAGAAAACAGCGAAAAAAA	TTTT	ACT15996	attccgggcttgcgcaaatttctactaagtgtagatGAAGAAGAAAACAGCGAAAAAAAgcgcaagtggtttagtggta
g348	SRP40	ctg.000000F	789453	-191	AAGAAGAAAACAGCGAAAAAAAG	TTTG	ACT15997	attccgggcttgcgcaaatttctactaagtgtagatAAGAAGAAAACAGCGAAAAAAAGgcgcaagtggtttagtggta
g348	SRP40	ctg.000000F	789220	-424	CGGCAATGAGCCAAGTTTGGACT	TTTA	ACT15998	attccgggcttgcgcaaatttctactaagtgtagatCGGCAATGAGCCAAGTTTGGACTgcgcaagtggtttagtggta
g348	SRP40	ctg.000000F	789518	-126	TGTCAAAATGCTTCCAAAAGTCT	TTTA	ACT15999	attccgggcttgcgcaaatttctactaagtgtagatTGTCAAAATGCTTCCAAAAGTCTgcgcaagtggtttagtggta
g348	SRP40	ctg.000000F	789451	-193	TGAAGAAGAAAACAGCGAAAAAA	TTTT	ACT16000	attccgggcttgcgcaaatttctactaagtgtagatTGAAGAAGAAAACAGCGAAAAAAgcgcaagtggtttagtggta
g348	SRP40	ctg.000000F	789628	-16	CACTCATTGCCAATCCACACGCC	TTTA	ACT16001	attccgggcttgcgcaaatttctactaagtgtagatCACTCATTGCCAATCCACACGCCgcgcaagtggtttagtggta
g3480	DML1	ctg.000004F	993836	-343	CGCCAGTCTAGAAGAGTTTCGAC	TTTC	ACT16002	attccgggcttgcgcaaatttctactaagtgtagatCGCCAGTCTAGAAGAGTTTCGACgcgcaagtggtttagtggta
g3480	DML1	ctg.000004F	993958	-221	TTGCCATGTAGAGCAACGCGATG	TTTG	ACT16003	attccgggcttgcgcaaatttctactaagtgtagatTTGCCATGTAGAGCAACGCGATGgcgcaagtggtttagtggta
g3480	DML1	ctg.000004F	993878	-301	CATCCAAAAGGATACATCAGATC	TTTC	ACT16004	attccgggcttgcgcaaatttctactaagtgtagatCATCCAAAAGGATACATCAGATCgcgcaagtggtttagtggta
g3480	DML1	ctg.000004F	993929	-250	GACATCCATTCATTGCTCTTGAA	TTTC	ACT16005	attccgggcttgcgcaaatttctactaagtgtagatGACATCCATTCATTGCTCTTGAAgcgcaagtggtttagtggta
g3480	DML1	ctg.000004F	993923	-256	CATTCAAGAGCAATGAATGGATG	TTTC	ACT16006	attccgggcttgcgcaaatttctactaagtgtagatCATTCAAGAGCAATGAATGGATGgcgcaagtggtttagtggta
g3480	DML1	ctg.000004F	993863	-316	GATGGAAAAGAGCAGCTATCATT	TTTG	ACT16007	attccgggcttgcgcaaatttctactaagtgtagatGATGGAAAAGAGCAGCTATCATTgcgcaagtggtttagtggta
g3481	miaA	ctg.000004F	996363	-331	CCAAGAATATGAACATGGGTTTT	TTTC	ACT16008	attccgggcttgcgcaaatttctactaagtgtagatCCAAGAATATGAACATGGGTTTTgcgcaagtggtttagtggta
g3481	miaA	ctg.000004F	996409	-285	GATATGTAACCACATGTACTTCT	TTTA	ACT16009	attccgggcttgcgcaaatttctactaagtgtagatGATATGTAACCACATGTACTTCTgcgcaagtggtttagtggta
g3481	miaA	ctg.000004F	996387	-307	TGATGACGAAGACTCTGGTTTAG	TTTA	ACT16010	attccgggcttgcgcaaatttctactaagtgtagatTGATGACGAAGACTCTGGTTTAGgcgcaagtggtttagtggta
g3481	miaA	ctg.000004F	996427	-267	GATATTTAAATTACAGAAGTACA	TTTA	ACT16011	attccgggcttgcgcaaatttctactaagtgtagatGATATTTAAATTACAGAAGTACAgcgcaagtggtttagtggta
g3481	miaA	ctg.000004F	996570	-124	TTCTCATCGCAGCATGTTAGAAG	TTTC	ACT16012	attccgggcttgcgcaaatttctactaagtgtagatTTCTCATCGCAGCATGTTAGAAGgcgcaagtggtttagtggta
g3481	miaA	ctg.000004F	996419	-275	AATTACAGAAGTACATGTGGTTA	TTTA	ACT16013	attccgggcttgcgcaaatttctactaagtgtagatAATTACAGAAGTACATGTGGTTAgcgcaagtggtttagtggta
g3482	RIM20	ctg.000004F	1000158	-263	AAGTCATCCGCTGGAGCTTCAGT	TTTA	ACT16014	attccgggcttgcgcaaatttctactaagtgtagatAAGTCATCCGCTGGAGCTTCAGTgcgcaagtggtttagtggta
g3482	RIM20	ctg.000004F	1000137	-242	AAGATGCTCAAGAAGATATCGAA	TTTA	ACT16015	attccgggcttgcgcaaatttctactaagtgtagatAAGATGCTCAAGAAGATATCGAAgcgcaagtggtttagtggta
g3482	RIM20	ctg.000004F	1000286	-391	CATCCCTATCACATCTTCATCGT	TTTC	ACT16016	attccgggcttgcgcaaatttctactaagtgtagatCATCCCTATCACATCTTCATCGTgcgcaagtggtttagtggta
g3482	RIM20	ctg.000004F	1000184	-289	CTGTACCTCTGCTGATGGAATGA	TTTT	ACT16017	attccgggcttgcgcaaatttctactaagtgtagatCTGTACCTCTGCTGATGGAATGAgcgcaagtggtttagtggta
g3482	RIM20	ctg.000004F	1000109	-214	ATCATCTACTAGAGGTAGGTTGT	TTTC	ACT16018	attccgggcttgcgcaaatttctactaagtgtagatATCATCTACTAGAGGTAGGTTGTgcgcaagtggtttagtggta
g3482	RIM20	ctg.000004F	1000185	-290	TGTACCTCTGCTGATGGAATGAA	TTTC	ACT16019	attccgggcttgcgcaaatttctactaagtgtagatTGTACCTCTGCTGATGGAATGAAgcgcaagtggtttagtggta
g3483	EFR3	ctg.000004F	1002488	-177	CTTATCGACTTTCCGCCAAATGT	TTTA	ACT16020	attccgggcttgcgcaaatttctactaagtgtagatCTTATCGACTTTCCGCCAAATGTgcgcaagtggtttagtggta
g3483	EFR3	ctg.000004F	1002491	-180	CATTTGGCGGAAAGTCGATAAGT	TTTA	ACT16021	attccgggcttgcgcaaatttctactaagtgtagatCATTTGGCGGAAAGTCGATAAGTgcgcaagtggtttagtggta
g3483	EFR3	ctg.000004F	1002456	-145	AGGCGCAGCAGTACTAACCCAGA	TTTC	ACT16022	attccgggcttgcgcaaatttctactaagtgtagatAGGCGCAGCAGTACTAACCCAGAgcgcaagtggtttagtggta
g3483	EFR3	ctg.000004F	1002580	-269	TCAAAGTAAGTATACCTATACAC	TTTA	ACT16023	attccgggcttgcgcaaatttctactaagtgtagatTCAAAGTAAGTATACCTATACACgcgcaagtggtttagtggta
g3483	EFR3	ctg.000004F	1002501	-190	CGCCAAATGTAAAGAGAGAAAAG	TTTC	ACT16024	attccgggcttgcgcaaatttctactaagtgtagatCGCCAAATGTAAAGAGAGAAAAGgcgcaagtggtttagtggta
g3483	EFR3	ctg.000004F	1002485	-174	GCGGAAAGTCGATAAGTAAATCT	TTTG	ACT16025	attccgggcttgcgcaaatttctactaagtgtagatGCGGAAAGTCGATAAGTAAATCTgcgcaagtggtttagtggta
g3484	CEF1	ctg.000004F	1002733	-239	TTGGAGTGAGAGTAATTGACATA	TTTA	ACT16026	attccgggcttgcgcaaatttctactaagtgtagatTTGGAGTGAGAGTAATTGACATAgcgcaagtggtttagtggta
g3484	CEF1	ctg.000004F	1002767	-205	AGGTATATTACCTATCTTGGTAC	TTTA	ACT16027	attccgggcttgcgcaaatttctactaagtgtagatAGGTATATTACCTATCTTGGTACgcgcaagtggtttagtggta
g3484	CEF1	ctg.000004F	1002817	-155	ACCACTCAACATAATAATCTGAG	TTTA	ACT16028	attccgggcttgcgcaaatttctactaagtgtagatACCACTCAACATAATAATCTGAGgcgcaagtggtttagtggta
g3484	CEF1	ctg.000004F	1002659	-313	ACGAGAAGGCTTAATGTTAGATT	TTTG	ACT16029	attccgggcttgcgcaaatttctactaagtgtagatACGAGAAGGCTTAATGTTAGATTgcgcaagtggtttagtggta
g3484	CEF1	ctg.000004F	1002913	-59	ATGGTCTAGGATAGGACAGTTTC	TTTA	ACT16030	attccgggcttgcgcaaatttctactaagtgtagatATGGTCTAGGATAGGACAGTTTCgcgcaagtggtttagtggta
g3484	CEF1	ctg.000004F	1002632	-340	TATCTATCTACTAATGGGGTTAC	TTTA	ACT16031	attccgggcttgcgcaaatttctactaagtgtagatTATCTATCTACTAATGGGGTTACgcgcaagtggtttagtggta
g3485	DBP8	ctg.000004F	1004541	-281	GTAAGCTCAAGGCTATCCTCCAG	TTTG	ACT16032	attccgggcttgcgcaaatttctactaagtgtagatGTAAGCTCAAGGCTATCCTCCAGgcgcaagtggtttagtggta
g3485	DBP8	ctg.000004F	1004592	-230	AAACTCCCCCAAAAAAAACAAAC	TTTC	ACT16033	attccgggcttgcgcaaatttctactaagtgtagatAAACTCCCCCAAAAAAAACAAACgcgcaagtggtttagtggta
g3485	DBP8	ctg.000004F	1004634	-188	AAGGGCCCAAAAAACTTTCTTGG	TTTG	ACT16034	attccgggcttgcgcaaatttctactaagtgtagatAAGGGCCCAAAAAACTTTCTTGGgcgcaagtggtttagtggta
g3485	DBP8	ctg.000004F	1004602	-220	GGGGAGTTTGAAAACTGAATTAT	TTTG	ACT16035	attccgggcttgcgcaaatttctactaagtgtagatGGGGAGTTTGAAAACTGAATTATgcgcaagtggtttagtggta
g3485	DBP8	ctg.000004F	1004516	-306	ATGGCGGAAGAGAAAGAAAGACT	TTTG	ACT16036	attccgggcttgcgcaaatttctactaagtgtagatATGGCGGAAGAGAAAGAAAGACTgcgcaagtggtttagtggta
g3485	DBP8	ctg.000004F	1004622	-200	GGCCCTTCAAAACTTTATAATTC	TTTG	ACT16037	attccgggcttgcgcaaatttctactaagtgtagatGGCCCTTCAAAACTTTATAATTCgcgcaagtggtttagtggta
g3486	NOP19	ctg.000004F	1006028	-388	TCCATTGCCATAAGACTCTCTCT	TTTA	ACT16038	attccgggcttgcgcaaatttctactaagtgtagatTCCATTGCCATAAGACTCTCTCTgcgcaagtggtttagtggta
g3486	NOP19	ctg.000004F	1006061	-355	GAGAGAGAAGAAAAATGCAGAAA	TTTG	ACT16039	attccgggcttgcgcaaatttctactaagtgtagatGAGAGAGAAGAAAAATGCAGAAAgcgcaagtggtttagtggta
g3486	NOP19	ctg.000004F	1006377	-39	GGTGAAGGCCATTACCACACTCT	TTTA	ACT16040	attccgggcttgcgcaaatttctactaagtgtagatGGTGAAGGCCATTACCACACTCTgcgcaagtggtttagtggta
g3486	NOP19	ctg.000004F	1006226	-190	CTAGAGGTGGAAAAAAAAGAAAA	TTTA	ACT16041	attccgggcttgcgcaaatttctactaagtgtagatCTAGAGGTGGAAAAAAAAGAAAAgcgcaagtggtttagtggta
g3486	NOP19	ctg.000004F	1006051	-365	TTCTCTCTCCAAAACCTTCTTTA	TTTC	ACT16042	attccgggcttgcgcaaatttctactaagtgtagatTTCTCTCTCCAAAACCTTCTTTAgcgcaagtggtttagtggta
g3486	NOP19	ctg.000004F	1006222	-194	TTTACTAGAGGTGGAAAAAAAAG	TTTA	ACT16043	attccgggcttgcgcaaatttctactaagtgtagatTTTACTAGAGGTGGAAAAAAAAGgcgcaagtggtttagtggta
g3487	NMD3	ctg.000004F	1007123	-115	AATTAAGCTCATCGCATCTCATC	TTTG	ACT16044	attccgggcttgcgcaaatttctactaagtgtagatAATTAAGCTCATCGCATCTCATCgcgcaagtggtttagtggta
g3487	NMD3	ctg.000004F	1006960	-278	CCCCGTAAACAACAGTAACCCTG	TTTT	ACT16045	attccgggcttgcgcaaatttctactaagtgtagatCCCCGTAAACAACAGTAACCCTGgcgcaagtggtttagtggta
g3487	NMD3	ctg.000004F	1007015	-223	AGTACTAAACCTTATGTGATTAT	TTTA	ACT16046	attccgggcttgcgcaaatttctactaagtgtagatAGTACTAAACCTTATGTGATTATgcgcaagtggtttagtggta
g3487	NMD3	ctg.000004F	1007001	-237	GTACTTAAAGGACTAGTATTGTA	TTTA	ACT16047	attccgggcttgcgcaaatttctactaagtgtagatGTACTTAAAGGACTAGTATTGTAgcgcaagtggtttagtggta
g3487	NMD3	ctg.000004F	1006974	-264	CGGGGAAAAAGTCCAAGAGGTAG	TTTA	ACT16048	attccgggcttgcgcaaatttctactaagtgtagatCGGGGAAAAAGTCCAAGAGGTAGgcgcaagtggtttagtggta
g3487	NMD3	ctg.000004F	1006959	-279	CCCGTAAACAACAGTAACCCTGT	TTTC	ACT16049	attccgggcttgcgcaaatttctactaagtgtagatCCCGTAAACAACAGTAACCCTGTgcgcaagtggtttagtggta
g3488	ATG7	ctg.000004F	1008952	-151	GGTTGAAAGTTTAAAGTCTAAAT	TTTA	ACT16050	attccgggcttgcgcaaatttctactaagtgtagatGGTTGAAAGTTTAAAGTCTAAATgcgcaagtggtttagtggta
g3488	ATG7	ctg.000004F	1008924	-179	AGGGTAACGCTATACTGTGTGTT	TTTC	ACT16051	attccgggcttgcgcaaatttctactaagtgtagatAGGGTAACGCTATACTGTGTGTTgcgcaagtggtttagtggta
g3488	ATG7	ctg.000004F	1008939	-164	AAGTCTAAATAAACACACAGTAT	TTTA	ACT16052	attccgggcttgcgcaaatttctactaagtgtagatAAGTCTAAATAAACACACAGTATgcgcaagtggtttagtggta
g3488	ATG7	ctg.000004F	1009030	-73	GAAGTAGGGATGAAACAGGAACG	TTTA	ACT16053	attccgggcttgcgcaaatttctactaagtgtagatGAAGTAGGGATGAAACAGGAACGgcgcaagtggtttagtggta
g3488	ATG7	ctg.000004F	1008858	-245	ATTGCATCAGTGTGTACCATATC	TTTA	ACT16054	attccgggcttgcgcaaatttctactaagtgtagatATTGCATCAGTGTGTACCATATCgcgcaagtggtttagtggta
g3488	ATG7	ctg.000004F	1008805	-298	TCTGTAAAACTAGCAGAAATCTC	TTTA	ACT16055	attccgggcttgcgcaaatttctactaagtgtagatTCTGTAAAACTAGCAGAAATCTCgcgcaagtggtttagtggta
g3489	GCN5	ctg.000004F	1011096	-222	CGGCGTTGAACGTAATAGAAAAG	TTTC	ACT16056	attccgggcttgcgcaaatttctactaagtgtagatCGGCGTTGAACGTAATAGAAAAGgcgcaagtggtttagtggta
g3489	GCN5	ctg.000004F	1011056	-262	TTTAGTACACCTTCATCCAGGCT	TTTA	ACT16057	attccgggcttgcgcaaatttctactaagtgtagatTTTAGTACACCTTCATCCAGGCTgcgcaagtggtttagtggta
g3489	GCN5	ctg.000004F	1011098	-220	TATTACGTTCAACGCCGGAAAGG	TTTC	ACT16058	attccgggcttgcgcaaatttctactaagtgtagatTATTACGTTCAACGCCGGAAAGGgcgcaagtggtttagtggta
g3489	GCN5	ctg.000004F	1011151	-167	AAACGCGACTATACAAGTAAAGA	TTTG	ACT16059	attccgggcttgcgcaaatttctactaagtgtagatAAACGCGACTATACAAGTAAAGAgcgcaagtggtttagtggta
g3489	GCN5	ctg.000004F	1011052	-266	GTACACCTTCATCCAGGCTTCAA	TTTA	ACT16060	attccgggcttgcgcaaatttctactaagtgtagatGTACACCTTCATCCAGGCTTCAAgcgcaagtggtttagtggta
g3489	GCN5	ctg.000004F	1010997	-321	AAATTCTGAGATACAGAAAAGCG	TTTC	ACT16061	attccgggcttgcgcaaatttctactaagtgtagatAAATTCTGAGATACAGAAAAGCGgcgcaagtggtttagtggta
g349	KLMA_70391	ctg.000000F	791449	-177	GTTAGGTTCTTTCTACACATATT	TTTA	ACT16062	attccgggcttgcgcaaatttctactaagtgtagatGTTAGGTTCTTTCTACACATATTgcgcaagtggtttagtggta
g349	KLMA_70391	ctg.000000F	791290	-336	TCAGGGAAACCTTGTCCATTCCG	TTTC	ACT16063	attccgggcttgcgcaaatttctactaagtgtagatTCAGGGAAACCTTGTCCATTCCGgcgcaagtggtttagtggta
g349	KLMA_70391	ctg.000000F	791461	-165	TATCGAAAAATATGTGTAGAAAG	TTTA	ACT16064	attccgggcttgcgcaaatttctactaagtgtagatTATCGAAAAATATGTGTAGAAAGgcgcaagtggtttagtggta
g349	KLMA_70391	ctg.000000F	791307	-319	CCGGATCCCATTCCGGAATGGAC	TTTC	ACT16065	attccgggcttgcgcaaatttctactaagtgtagatCCGGATCCCATTCCGGAATGGACgcgcaagtggtttagtggta
g349	KLMA_70391	ctg.000000F	791276	-350	CCTGAGAAACCACCGCAAACCGC	TTTC	ACT16066	attccgggcttgcgcaaatttctactaagtgtagatCCTGAGAAACCACCGCAAACCGCgcgcaagtggtttagtggta
g349	KLMA_70391	ctg.000000F	791476	-150	GATATAAAAGGAGGCCATGGAAA	TTTC	ACT16067	attccgggcttgcgcaaatttctactaagtgtagatGATATAAAAGGAGGCCATGGAAAgcgcaagtggtttagtggta
g3490	PUP2	ctg.000004F	1014220	-207	CCCGGCTATCCACAGTGGCAAAT	TTTA	ACT16068	attccgggcttgcgcaaatttctactaagtgtagatCCCGGCTATCCACAGTGGCAAATgcgcaagtggtttagtggta
g3490	PUP2	ctg.000004F	1014380	-367	GCGAAACAATGGGTAAAACAAGC	TTTG	ACT16069	attccgggcttgcgcaaatttctactaagtgtagatGCGAAACAATGGGTAAAACAAGCgcgcaagtggtttagtggta
g3490	PUP2	ctg.000004F	1014349	-336	AAGATACCGGGTAACGCTGTTCC	TTTG	ACT16070	attccgggcttgcgcaaatttctactaagtgtagatAAGATACCGGGTAACGCTGTTCCgcgcaagtggtttagtggta
g3490	PUP2	ctg.000004F	1014363	-350	GCCAAAATGGTTTGAAGATACCG	TTTC	ACT16071	attccgggcttgcgcaaatttctactaagtgtagatGCCAAAATGGTTTGAAGATACCGgcgcaagtggtttagtggta
g3490	PUP2	ctg.000004F	1014175	-162	ATCAGTACTGGTTTACTAGTATA	TTTG	ACT16072	attccgggcttgcgcaaatttctactaagtgtagatATCAGTACTGGTTTACTAGTATAgcgcaagtggtttagtggta
g3490	PUP2	ctg.000004F	1014221	-208	CCACTGTGGATAGCCGGGTAAAT	TTTG	ACT16073	attccgggcttgcgcaaatttctactaagtgtagatCCACTGTGGATAGCCGGGTAAATgcgcaagtggtttagtggta
g3491	ERG4	ctg.000004F	1014488	-364	GCGTAGGTTGTGGGTGTTACTCC	TTTG	ACT16074	attccgggcttgcgcaaatttctactaagtgtagatGCGTAGGTTGTGGGTGTTACTCCgcgcaagtggtttagtggta
g3491	ERG4	ctg.000004F	1014684	-168	ATTCTATTGTGATCTGACAGATG	TTTC	ACT16075	attccgggcttgcgcaaatttctactaagtgtagatATTCTATTGTGATCTGACAGATGgcgcaagtggtttagtggta
g3491	ERG4	ctg.000004F	1014623	-229	GTTGCGATCCGAAGCTTGTCCCC	TTTC	ACT16076	attccgggcttgcgcaaatttctactaagtgtagatGTTGCGATCCGAAGCTTGTCCCCgcgcaagtggtttagtggta
g3491	ERG4	ctg.000004F	1014498	-354	GTAGTATTTGGCGTAGGTTGTGG	TTTC	ACT16077	attccgggcttgcgcaaatttctactaagtgtagatGTAGTATTTGGCGTAGGTTGTGGgcgcaagtggtttagtggta
g3491	ERG4	ctg.000004F	1014782	-70	CAGGCAATAGGTAAGATAAGCCA	TTTC	ACT16078	attccgggcttgcgcaaatttctactaagtgtagatCAGGCAATAGGTAAGATAAGCCAgcgcaagtggtttagtggta
g3491	ERG4	ctg.000004F	1014530	-322	CGTAGTTTGTTCCGGCGGAACAT	TTTA	ACT16079	attccgggcttgcgcaaatttctactaagtgtagatCGTAGTTTGTTCCGGCGGAACATgcgcaagtggtttagtggta
g3492	KLMA_40437	ctg.000004F	1016511	-248	GGGGTGGAATTGAGTCATTTAGT	TTTT	ACT16080	attccgggcttgcgcaaatttctactaagtgtagatGGGGTGGAATTGAGTCATTTAGTgcgcaagtggtttagtggta
g3492	KLMA_40437	ctg.000004F	1016395	-364	AAATAAGTCCATTGTCTTGGCCC	TTTA	ACT16081	attccgggcttgcgcaaatttctactaagtgtagatAAATAAGTCCATTGTCTTGGCCCgcgcaagtggtttagtggta
g3492	KLMA_40437	ctg.000004F	1016510	-249	TGGGGTGGAATTGAGTCATTTAG	TTTT	ACT16082	attccgggcttgcgcaaatttctactaagtgtagatTGGGGTGGAATTGAGTCATTTAGgcgcaagtggtttagtggta
g3492	KLMA_40437	ctg.000004F	1016570	-189	ACTACTCCGATGAATAAATGTGT	TTTA	ACT16083	attccgggcttgcgcaaatttctactaagtgtagatACTACTCCGATGAATAAATGTGTgcgcaagtggtttagtggta
g3492	KLMA_40437	ctg.000004F	1016512	-247	GGGTGGAATTGAGTCATTTAGTT	TTTG	ACT16084	attccgggcttgcgcaaatttctactaagtgtagatGGGTGGAATTGAGTCATTTAGTTgcgcaagtggtttagtggta
g3492	KLMA_40437	ctg.000004F	1016539	-220	AAGGTTAGCGTTAGATTCATTAA	TTTC	ACT16085	attccgggcttgcgcaaatttctactaagtgtagatAAGGTTAGCGTTAGATTCATTAAgcgcaagtggtttagtggta
g3493	KLMA_40438	ctg.000004F	1018128	-157	TTGCAGTGGGACGATAGAAGCGT	TTTA	ACT16086	attccgggcttgcgcaaatttctactaagtgtagatTTGCAGTGGGACGATAGAAGCGTgcgcaagtggtttagtggta
g3493	KLMA_40438	ctg.000004F	1018016	-45	GTAGAGTTCTTCACAGCCATCGG	TTTG	ACT16087	attccgggcttgcgcaaatttctactaagtgtagatGTAGAGTTCTTCACAGCCATCGGgcgcaagtggtttagtggta
g3493	KLMA_40438	ctg.000004F	1018289	-318	GTTCTTGGGCAGAGATATCTGTG	TTTT	ACT16088	attccgggcttgcgcaaatttctactaagtgtagatGTTCTTGGGCAGAGATATCTGTGgcgcaagtggtttagtggta
g3493	KLMA_40438	ctg.000004F	1018288	-317	TTCTTGGGCAGAGATATCTGTGA	TTTG	ACT16089	attccgggcttgcgcaaatttctactaagtgtagatTTCTTGGGCAGAGATATCTGTGAgcgcaagtggtttagtggta
g3493	KLMA_40438	ctg.000004F	1018122	-151	TCACGCTTCTATCGTCCCACTGC	TTTC	ACT16090	attccgggcttgcgcaaatttctactaagtgtagatTCACGCTTCTATCGTCCCACTGCgcgcaagtggtttagtggta
g3493	KLMA_40438	ctg.000004F	1018071	-100	TCCGGAAAACTAAACTATATCGT	TTTA	ACT16091	attccgggcttgcgcaaatttctactaagtgtagatTCCGGAAAACTAAACTATATCGTgcgcaagtggtttagtggta
g3494	Fbxl7	ctg.000004F	1019414	-221	GCATGTGTATCCAGTGTATAGGC	TTTC	ACT16092	attccgggcttgcgcaaatttctactaagtgtagatGCATGTGTATCCAGTGTATAGGCgcgcaagtggtttagtggta
g3494	Fbxl7	ctg.000004F	1019394	-241	TCTTTAAAAGGTACCCTTTCGCA	TTTC	ACT16093	attccgggcttgcgcaaatttctactaagtgtagatTCTTTAAAAGGTACCCTTTCGCAgcgcaagtggtttagtggta
g3494	Fbxl7	ctg.000004F	1019492	-143	AAGGTACTACTCCTCCTATCGCT	TTTG	ACT16094	attccgggcttgcgcaaatttctactaagtgtagatAAGGTACTACTCCTCCTATCGCTgcgcaagtggtttagtggta
g3494	Fbxl7	ctg.000004F	1019347	-288	GTACTCCAAGAAGTAATCCATAG	TTTG	ACT16095	attccgggcttgcgcaaatttctactaagtgtagatGTACTCCAAGAAGTAATCCATAGgcgcaagtggtttagtggta
g3494	Fbxl7	ctg.000004F	1019400	-235	AAAGGTACCCTTTCGCATGTGTA	TTTA	ACT16096	attccgggcttgcgcaaatttctactaagtgtagatAAAGGTACCCTTTCGCATGTGTAgcgcaagtggtttagtggta
g3494	Fbxl7	ctg.000004F	1019379	-256	AAGAGAAAAAAAACTGTGCTCTC	TTTA	ACT16097	attccgggcttgcgcaaatttctactaagtgtagatAAGAGAAAAAAAACTGTGCTCTCgcgcaagtggtttagtggta
g3495	VMA6	ctg.000004F	1024414	-233	ATATTATCAGCGTTACCCGGTAT	TTTG	ACT16099	attccgggcttgcgcaaatttctactaagtgtagatATATTATCAGCGTTACCCGGTATgcgcaagtggtttagtggta
g3495	VMA6	ctg.000004F	1024457	-276	GTCGTATACATAAAGTGTATTTT	TTTA	ACT16100	attccgggcttgcgcaaatttctactaagtgtagatGTCGTATACATAAAGTGTATTTTgcgcaagtggtttagtggta
g3495	VMA6	ctg.000004F	1024466	-285	TGTATACGACTAAAAGACTACTC	TTTA	ACT16101	attccgggcttgcgcaaatttctactaagtgtagatTGTATACGACTAAAAGACTACTCgcgcaagtggtttagtggta
g3495	VMA6	ctg.000004F	1024440	-259	CCATGTGACGGTTAAAATACACT	TTTA	ACT16103	attccgggcttgcgcaaatttctactaagtgtagatCCATGTGACGGTTAAAATACACTgcgcaagtggtttagtggta
g3496	COG8	ctg.000004F	1024625	-194	CTCATATTGAAGAAGGAAAATAC	TTTC	ACT16104	attccgggcttgcgcaaatttctactaagtgtagatCTCATATTGAAGAAGGAAAATACgcgcaagtggtttagtggta
g3496	COG8	ctg.000004F	1024483	-336	CCCTAGAACCCAGGAGTAGTCTT	TTTA	ACT16105	attccgggcttgcgcaaatttctactaagtgtagatCCCTAGAACCCAGGAGTAGTCTTgcgcaagtggtttagtggta
g3496	COG8	ctg.000004F	1024670	-149	ATGTAATCAATCCCATCTTACAA	TTTC	ACT16106	attccgggcttgcgcaaatttctactaagtgtagatATGTAATCAATCCCATCTTACAAgcgcaagtggtttagtggta
g3496	COG8	ctg.000004F	1024433	-386	ACCGTCACATGGTAAATACCGGG	TTTA	ACT16107	attccgggcttgcgcaaatttctactaagtgtagatACCGTCACATGGTAAATACCGGGgcgcaagtggtttagtggta
g3496	COG8	ctg.000004F	1024569	-250	AATCCATTGCCCTCCATAATCGA	TTTG	ACT16108	attccgggcttgcgcaaatttctactaagtgtagatAATCCATTGCCCTCCATAATCGAgcgcaagtggtttagtggta
g3496	COG8	ctg.000004F	1024571	-248	GATTATGGAGGGCAATGGATTCA	TTTC	ACT16109	attccgggcttgcgcaaatttctactaagtgtagatGATTATGGAGGGCAATGGATTCAgcgcaagtggtttagtggta
g3497	TCB3	ctg.000004F	1026422	-272	CCATATAAACCGAAAGAATAGAG	TTTC	ACT16110	attccgggcttgcgcaaatttctactaagtgtagatCCATATAAACCGAAAGAATAGAGgcgcaagtggtttagtggta
g3497	TCB3	ctg.000004F	1026522	-172	TGACGCTCCTGATTGAGTATATT	TTTG	ACT16111	attccgggcttgcgcaaatttctactaagtgtagatTGACGCTCCTGATTGAGTATATTgcgcaagtggtttagtggta
g3497	TCB3	ctg.000004F	1026484	-210	AACTCAAAGCAAAGCTTACCAAT	TTTA	ACT16112	attccgggcttgcgcaaatttctactaagtgtagatAACTCAAAGCAAAGCTTACCAATgcgcaagtggtttagtggta
g3497	TCB3	ctg.000004F	1026408	-286	TATGGGAAATGATGATTATATTT	TTTA	ACT16113	attccgggcttgcgcaaatttctactaagtgtagatTATGGGAAATGATGATTATATTTgcgcaagtggtttagtggta
g3497	TCB3	ctg.000004F	1026414	-280	GGTTTATATGGGAAATGATGATT	TTTC	ACT16114	attccgggcttgcgcaaatttctactaagtgtagatGGTTTATATGGGAAATGATGATTgcgcaagtggtttagtggta
g3497	TCB3	ctg.000004F	1026467	-227	GTTATTCCTAATAATTGGTAAGC	TTTC	ACT16115	attccgggcttgcgcaaatttctactaagtgtagatGTTATTCCTAATAATTGGTAAGCgcgcaagtggtttagtggta
g3498	RPL6B	ctg.000004F	1032020	-6	TCACATACTTGAGCCATCTTGTT	TTTC	ACT16116	attccgggcttgcgcaaatttctactaagtgtagatTCACATACTTGAGCCATCTTGTTgcgcaagtggtttagtggta
g3498	RPL6B	ctg.000004F	1031629	-397	TCTCTTCCCGCTGGGACGTCGTG	TTTC	ACT16117	attccgggcttgcgcaaatttctactaagtgtagatTCTCTTCCCGCTGGGACGTCGTGgcgcaagtggtttagtggta
g3498	RPL6B	ctg.000004F	1031900	-126	ATGATTGAATGCAAAACTTCAAT	TTTA	ACT16118	attccgggcttgcgcaaatttctactaagtgtagatATGATTGAATGCAAAACTTCAATgcgcaagtggtttagtggta
g3498	RPL6B	ctg.000004F	1031969	-57	GCTTAAGAATTACACTGTCTAAT	TTTC	ACT16119	attccgggcttgcgcaaatttctactaagtgtagatGCTTAAGAATTACACTGTCTAATgcgcaagtggtttagtggta
g3499	FPR3	ctg.000004F	1033420	-230	TTTTCCACACGTGACCATCATAT	TTTC	ACT16120	attccgggcttgcgcaaatttctactaagtgtagatTTTTCCACACGTGACCATCATATgcgcaagtggtttagtggta
g3499	FPR3	ctg.000004F	1033278	-372	ACTAATATCCGCCTAAACGGAAG	TTTC	ACT16121	attccgggcttgcgcaaatttctactaagtgtagatACTAATATCCGCCTAAACGGAAGgcgcaagtggtttagtggta
g3499	FPR3	ctg.000004F	1033305	-345	GAAACAATGAACCCTATCTATAT	TTTA	ACT16122	attccgggcttgcgcaaatttctactaagtgtagatGAAACAATGAACCCTATCTATATgcgcaagtggtttagtggta
g3499	FPR3	ctg.000004F	1033448	-202	CAAAAGAAAAGCTCTCTAGCGGC	TTTC	ACT16123	attccgggcttgcgcaaatttctactaagtgtagatCAAAAGAAAAGCTCTCTAGCGGCgcgcaagtggtttagtggta
g3499	FPR3	ctg.000004F	1033355	-295	CATGTACCCTCTTCCATGTGCCC	TTTC	ACT16124	attccgggcttgcgcaaatttctactaagtgtagatCATGTACCCTCTTCCATGTGCCCgcgcaagtggtttagtggta
g3499	FPR3	ctg.000004F	1033415	-235	CACACGTGACCATCATATATAGA	TTTC	ACT16125	attccgggcttgcgcaaatttctactaagtgtagatCACACGTGACCATCATATATAGAgcgcaagtggtttagtggta
g35	SOR1	ctg.000000F	73760	-255	GAATTGGAATCATCTCACTTGTT	TTTC	ACT16126	attccgggcttgcgcaaatttctactaagtgtagatGAATTGGAATCATCTCACTTGTTgcgcaagtggtttagtggta
g35	SOR1	ctg.000000F	73897	-118	GTACCTTGCTTTATATATGTATA	TTTA	ACT16127	attccgggcttgcgcaaatttctactaagtgtagatGTACCTTGCTTTATATATGTATAgcgcaagtggtttagtggta
g35	SOR1	ctg.000000F	73869	-146	TACTAGCAAGGATCGTTGGATTT	TTTA	ACT16128	attccgggcttgcgcaaatttctactaagtgtagatTACTAGCAAGGATCGTTGGATTTgcgcaagtggtttagtggta
g35	SOR1	ctg.000000F	73664	-351	ATACCAATCAACCCTCAAACAAG	TTTA	ACT16129	attccgggcttgcgcaaatttctactaagtgtagatATACCAATCAACCCTCAAACAAGgcgcaagtggtttagtggta
g35	SOR1	ctg.000000F	73759	-256	CGAATTGGAATCATCTCACTTGT	TTTT	ACT16130	attccgggcttgcgcaaatttctactaagtgtagatCGAATTGGAATCATCTCACTTGTgcgcaagtggtttagtggta
g35	SOR1	ctg.000000F	73884	-131	TATATGTATATAAATCCAACGAT	TTTA	ACT16131	attccgggcttgcgcaaatttctactaagtgtagatTATATGTATATAAATCCAACGATgcgcaagtggtttagtggta
g350	RRG8	ctg.000000F	793431	-293	GCTTTGTTACTTCATTGATAGAT	TTTT	ACT16132	attccgggcttgcgcaaatttctactaagtgtagatGCTTTGTTACTTCATTGATAGATgcgcaagtggtttagtggta
g350	RRG8	ctg.000000F	793481	-343	CAACCAAGCCATGATCCTTACAA	TTTG	ACT16133	attccgggcttgcgcaaatttctactaagtgtagatCAACCAAGCCATGATCCTTACAAgcgcaagtggtttagtggta
g350	RRG8	ctg.000000F	793430	-292	CTTTGTTACTTCATTGATAGATA	TTTG	ACT16136	attccgggcttgcgcaaatttctactaagtgtagatCTTTGTTACTTCATTGATAGATAgcgcaagtggtttagtggta
g3500	HMG1	ctg.000004F	1035983	-334	GTATAATAGCTGAGTGAAAATAT	TTTA	ACT16138	attccgggcttgcgcaaatttctactaagtgtagatGTATAATAGCTGAGTGAAAATATgcgcaagtggtttagtggta
g3500	HMG1	ctg.000004F	1036087	-230	AAACATCACGTTAAGGCTGGACA	TTTA	ACT16139	attccgggcttgcgcaaatttctactaagtgtagatAAACATCACGTTAAGGCTGGACAgcgcaagtggtttagtggta
g3500	HMG1	ctg.000004F	1036117	-200	GTAGTGTTGCAACCTCCTAATAT	TTTC	ACT16140	attccgggcttgcgcaaatttctactaagtgtagatGTAGTGTTGCAACCTCCTAATATgcgcaagtggtttagtggta
g3500	HMG1	ctg.000004F	1036066	-251	AAAACTGAAATCTATGACCGAGA	TTTA	ACT16141	attccgggcttgcgcaaatttctactaagtgtagatAAAACTGAAATCTATGACCGAGAgcgcaagtggtttagtggta
g3500	HMG1	ctg.000004F	1035979	-338	ACTCAGCTATTATACTAAACACT	TTTC	ACT16142	attccgggcttgcgcaaatttctactaagtgtagatACTCAGCTATTATACTAAACACTgcgcaagtggtttagtggta
g3500	HMG1	ctg.000004F	1036121	-196	TTTCGTAGTGTTGCAACCTCCTA	TTTG	ACT16143	attccgggcttgcgcaaatttctactaagtgtagatTTTCGTAGTGTTGCAACCTCCTAgcgcaagtggtttagtggta
g3501	WAR1	ctg.000004F	1041902	-372	TAAGAACCGACGGTGTGTAACTG	TTTA	ACT16144	attccgggcttgcgcaaatttctactaagtgtagatTAAGAACCGACGGTGTGTAACTGgcgcaagtggtttagtggta
g3501	WAR1	ctg.000004F	1042143	-131	GAGCTCGAACAACCATTTACGAT	TTTC	ACT16145	attccgggcttgcgcaaatttctactaagtgtagatGAGCTCGAACAACCATTTACGATgcgcaagtggtttagtggta
g3501	WAR1	ctg.000004F	1042109	-165	ACAGTACAAAGGAAACTTGGATA	TTTA	ACT16146	attccgggcttgcgcaaatttctactaagtgtagatACAGTACAAAGGAAACTTGGATAgcgcaagtggtttagtggta
g3501	WAR1	ctg.000004F	1042076	-198	TAGAAGACAAGTTCCACTATCTA	TTTG	ACT16147	attccgggcttgcgcaaatttctactaagtgtagatTAGAAGACAAGTTCCACTATCTAgcgcaagtggtttagtggta
g3501	WAR1	ctg.000004F	1042170	-104	CGCGTATCTATCGATCCATCTGG	TTTG	ACT16148	attccgggcttgcgcaaatttctactaagtgtagatCGCGTATCTATCGATCCATCTGGgcgcaagtggtttagtggta
g3501	WAR1	ctg.000004F	1042012	-262	AACAACAGATATATATCCTCTCC	TTTC	ACT16149	attccgggcttgcgcaaatttctactaagtgtagatAACAACAGATATATATCCTCTCCgcgcaagtggtttagtggta
g3502	ENT3	ctg.000004F	1047632	-216	CCCTATTTCTTTGGATGGGTAAA	TTTA	ACT16150	attccgggcttgcgcaaatttctactaagtgtagatCCCTATTTCTTTGGATGGGTAAAgcgcaagtggtttagtggta
g3502	ENT3	ctg.000004F	1047678	-262	GCTACTCTTCTTCCCTCTTCTTC	TTTA	ACT16151	attccgggcttgcgcaaatttctactaagtgtagatGCTACTCTTCTTCCCTCTTCTTCgcgcaagtggtttagtggta
g3502	ENT3	ctg.000004F	1047714	-298	GTTTAATCCACCTGTTAGTCGCA	TTTA	ACT16152	attccgggcttgcgcaaatttctactaagtgtagatGTTTAATCCACCTGTTAGTCGCAgcgcaagtggtttagtggta
g3502	ENT3	ctg.000004F	1047709	-293	ATCCACCTGTTAGTCGCACTTCG	TTTA	ACT16153	attccgggcttgcgcaaatttctactaagtgtagatATCCACCTGTTAGTCGCACTTCGgcgcaagtggtttagtggta
g3502	ENT3	ctg.000004F	1047641	-225	TTTGGATGGGTAAACAGTATAGG	TTTC	ACT16154	attccgggcttgcgcaaatttctactaagtgtagatTTTGGATGGGTAAACAGTATAGGgcgcaagtggtttagtggta
g3502	ENT3	ctg.000004F	1047645	-229	GATGGGTAAACAGTATAGGAGTA	TTTG	ACT16155	attccgggcttgcgcaaatttctactaagtgtagatGATGGGTAAACAGTATAGGAGTAgcgcaagtggtttagtggta
g3503	KLMA_40450	ctg.000004F	1048869	-376	AGAGTATATGAAAGAGAAAGAGA	TTTA	ACT16156	attccgggcttgcgcaaatttctactaagtgtagatAGAGTATATGAAAGAGAAAGAGAgcgcaagtggtttagtggta
g3503	KLMA_40450	ctg.000004F	1048703	-210	GACGATCAGGGGTGTTACAATTT	TTTG	ACT16157	attccgggcttgcgcaaatttctactaagtgtagatGACGATCAGGGGTGTTACAATTTgcgcaagtggtttagtggta
g3503	KLMA_40450	ctg.000004F	1048727	-234	CTCAAAGAACACCAACAAACCAC	TTTA	ACT16158	attccgggcttgcgcaaatttctactaagtgtagatCTCAAAGAACACCAACAAACCACgcgcaagtggtttagtggta
g3503	KLMA_40450	ctg.000004F	1048734	-241	GAGGTGGTTTGTTGGTGTTCTTT	TTTA	ACT16159	attccgggcttgcgcaaatttctactaagtgtagatGAGGTGGTTTGTTGGTGTTCTTTgcgcaagtggtttagtggta
g3503	KLMA_40450	ctg.000004F	1048850	-357	CCTTCTGTCCTCTCTTCTCTTTC	TTTC	ACT16160	attccgggcttgcgcaaatttctactaagtgtagatCCTTCTGTCCTCTCTTCTCTTTCgcgcaagtggtttagtggta
g3503	KLMA_40450	ctg.000004F	1048805	-312	GCAGCTGCGTGTGGTTGTCAAGA	TTTG	ACT16161	attccgggcttgcgcaaatttctactaagtgtagatGCAGCTGCGTGTGGTTGTCAAGAgcgcaagtggtttagtggta
g3504	RXT3	ctg.000004F	1050297	-303	CGTTAGCGGAATAGCTTCGAATG	TTTA	ACT16162	attccgggcttgcgcaaatttctactaagtgtagatCGTTAGCGGAATAGCTTCGAATGgcgcaagtggtttagtggta
g3504	RXT3	ctg.000004F	1050201	-207	GTGTACGAAGAAGGGATCAAGAC	TTTG	ACT16163	attccgggcttgcgcaaatttctactaagtgtagatGTGTACGAAGAAGGGATCAAGACgcgcaagtggtttagtggta
g3504	RXT3	ctg.000004F	1050261	-267	AGGCGTCATCAATGAACAGAAAT	TTTA	ACT16164	attccgggcttgcgcaaatttctactaagtgtagatAGGCGTCATCAATGAACAGAAATgcgcaagtggtttagtggta
g3504	RXT3	ctg.000004F	1050262	-268	TGTTCATTGATGACGCCTTAAAA	TTTC	ACT16165	attccgggcttgcgcaaatttctactaagtgtagatTGTTCATTGATGACGCCTTAAAAgcgcaagtggtttagtggta
g3504	RXT3	ctg.000004F	1050099	-105	TCCTAGATCAAATATACGTCCCC	TTTC	ACT16166	attccgggcttgcgcaaatttctactaagtgtagatTCCTAGATCAAATATACGTCCCCgcgcaagtggtttagtggta
g3504	RXT3	ctg.000004F	1050202	-208	GGTGTACGAAGAAGGGATCAAGA	TTTT	ACT16167	attccgggcttgcgcaaatttctactaagtgtagatGGTGTACGAAGAAGGGATCAAGAgcgcaagtggtttagtggta
g3505	RPL31	ctg.000004F	1050604	-415	TGTTCCCTGAGCCTAGGTGGCGT	TTTC	ACT16168	attccgggcttgcgcaaatttctactaagtgtagatTGTTCCCTGAGCCTAGGTGGCGTgcgcaagtggtttagtggta
g3505	RPL31	ctg.000004F	1050956	-63	ATAGTGCTTGTAGTAGTCAGAAT	TTTA	ACT16169	attccgggcttgcgcaaatttctactaagtgtagatATAGTGCTTGTAGTAGTCAGAATgcgcaagtggtttagtggta
g3505	RPL31	ctg.000004F	1050877	-142	ATTGAAATGTTGAAACCAATACT	TTTC	ACT16170	attccgggcttgcgcaaatttctactaagtgtagatATTGAAATGTTGAAACCAATACTgcgcaagtggtttagtggta
g3505	RPL31	ctg.000004F	1050824	-195	CCCTGGACTGGAGGAGGTCTGTC	TTTC	ACT16171	attccgggcttgcgcaaatttctactaagtgtagatCCCTGGACTGGAGGAGGTCTGTCgcgcaagtggtttagtggta
g3505	RPL31	ctg.000004F	1050849	-170	CAGACAAAGAAAAGGAAAGGCTT	TTTC	ACT16172	attccgggcttgcgcaaatttctactaagtgtagatCAGACAAAGAAAAGGAAAGGCTTgcgcaagtggtttagtggta
g3505	RPL31	ctg.000004F	1050864	-155	TCTGGAAAAAGTATTGGTTTCAA	TTTG	ACT16173	attccgggcttgcgcaaatttctactaagtgtagatTCTGGAAAAAGTATTGGTTTCAAgcgcaagtggtttagtggta
g3506	DUS4	ctg.000004F	1054134	-224	GTCAAAGTTTATACTGAAAAAAA	TTTC	ACT16174	attccgggcttgcgcaaatttctactaagtgtagatGTCAAAGTTTATACTGAAAAAAAgcgcaagtggtttagtggta
g3506	DUS4	ctg.000004F	1054145	-235	TACTGAAAAAAAAAGCATAGAAT	TTTA	ACT16175	attccgggcttgcgcaaatttctactaagtgtagatTACTGAAAAAAAAAGCATAGAATgcgcaagtggtttagtggta
g3506	DUS4	ctg.000004F	1054117	-207	ACGAAAAAAGAGTAGATGGCAAG	TTTG	ACT16176	attccgggcttgcgcaaatttctactaagtgtagatACGAAAAAAGAGTAGATGGCAAGgcgcaagtggtttagtggta
g3506	DUS4	ctg.000004F	1054103	-193	TCTCATCGCTCTTGCCATCTACT	TTTA	ACT16177	attccgggcttgcgcaaatttctactaagtgtagatTCTCATCGCTCTTGCCATCTACTgcgcaagtggtttagtggta
g3506	DUS4	ctg.000004F	1054130	-220	AGTATAAACTTTGACGAAAAAAG	TTTC	ACT16178	attccgggcttgcgcaaatttctactaagtgtagatAGTATAAACTTTGACGAAAAAAGgcgcaagtggtttagtggta
g3506	DUS4	ctg.000004F	1054070	-160	GATGTGGAGGCTGTTAGTGTATA	TTTC	ACT16179	attccgggcttgcgcaaatttctactaagtgtagatGATGTGGAGGCTGTTAGTGTATAgcgcaagtggtttagtggta
g3507	BRE1	ctg.000004F	1056781	-325	CTCGGAAATCTCCACTGGGCTTC	TTTG	ACT16180	attccgggcttgcgcaaatttctactaagtgtagatCTCGGAAATCTCCACTGGGCTTCgcgcaagtggtttagtggta
g3507	BRE1	ctg.000004F	1056675	-219	CCAGATGTTTTAAGTAAACTAGG	TTTA	ACT16181	attccgggcttgcgcaaatttctactaagtgtagatCCAGATGTTTTAAGTAAACTAGGgcgcaagtggtttagtggta
g3507	BRE1	ctg.000004F	1056588	-132	TCTTGAGCGCTGAATCTCAATTC	TTTC	ACT16182	attccgggcttgcgcaaatttctactaagtgtagatTCTTGAGCGCTGAATCTCAATTCgcgcaagtggtttagtggta
g3507	BRE1	ctg.000004F	1056626	-170	TCGATTGTGTCTGAACTCTATAG	TTTG	ACT16183	attccgggcttgcgcaaatttctactaagtgtagatTCGATTGTGTCTGAACTCTATAGgcgcaagtggtttagtggta
g3507	BRE1	ctg.000004F	1056766	-310	CGAGCAAAAAAAAAAAAAAGTTC	TTTC	ACT16184	attccgggcttgcgcaaatttctactaagtgtagatCGAGCAAAAAAAAAAAAAAGTTCgcgcaagtggtttagtggta
g3507	BRE1	ctg.000004F	1056780	-324	GCTCGGAAATCTCCACTGGGCTT	TTTT	ACT16185	attccgggcttgcgcaaatttctactaagtgtagatGCTCGGAAATCTCCACTGGGCTTgcgcaagtggtttagtggta
g3508	KLMA_40455	ctg.000004F	1057601	-198	TGTGTGAATGGAAGAAATAATAA	TTTG	ACT16186	attccgggcttgcgcaaatttctactaagtgtagatTGTGTGAATGGAAGAAATAATAAgcgcaagtggtttagtggta
g3508	KLMA_40455	ctg.000004F	1057607	-192	TTCCATTCACACACAAAAGTACC	TTTC	ACT16187	attccgggcttgcgcaaatttctactaagtgtagatTTCCATTCACACACAAAAGTACCgcgcaagtggtttagtggta
g3508	KLMA_40455	ctg.000004F	1057573	-226	AAAACTGTTTCTTCTGCGAAAAG	TTTG	ACT16188	attccgggcttgcgcaaatttctactaagtgtagatAAAACTGTTTCTTCTGCGAAAAGgcgcaagtggtttagtggta
g3508	KLMA_40455	ctg.000004F	1057451	-348	TATTACATTGCACCAGAATTACA	TTTA	ACT16189	attccgggcttgcgcaaatttctactaagtgtagatTATTACATTGCACCAGAATTACAgcgcaagtggtttagtggta
g3508	KLMA_40455	ctg.000004F	1057575	-224	GCAGAAGAAACAGTTTTCAAACT	TTTC	ACT16190	attccgggcttgcgcaaatttctactaagtgtagatGCAGAAGAAACAGTTTTCAAACTgcgcaagtggtttagtggta
g3508	KLMA_40455	ctg.000004F	1057533	-266	GAGCTTTTCTTAGATCGCTCGAT	TTTA	ACT16191	attccgggcttgcgcaaatttctactaagtgtagatGAGCTTTTCTTAGATCGCTCGATgcgcaagtggtttagtggta
g3509	SFP1	ctg.000004F	1064910	-365	GTACTGTACGTGTGATTCAAATC	TTTA	ACT16192	attccgggcttgcgcaaatttctactaagtgtagatGTACTGTACGTGTGATTCAAATCgcgcaagtggtttagtggta
g3509	SFP1	ctg.000004F	1064908	-363	AATCACACGTACAGTACTAAATT	TTTG	ACT16193	attccgggcttgcgcaaatttctactaagtgtagatAATCACACGTACAGTACTAAATTgcgcaagtggtttagtggta
g3509	SFP1	ctg.000004F	1064861	-316	ATTCTCTGGGTTTTAACATCACC	TTTC	ACT16194	attccgggcttgcgcaaatttctactaagtgtagatATTCTCTGGGTTTTAACATCACCgcgcaagtggtttagtggta
g3509	SFP1	ctg.000004F	1064797	-252	AAGATTGGAGGATAACTGTCGAC	TTTC	ACT16195	attccgggcttgcgcaaatttctactaagtgtagatAAGATTGGAGGATAACTGTCGACgcgcaagtggtttagtggta
g3509	SFP1	ctg.000004F	1064846	-301	ACATCACCTATTAGTATATAGCA	TTTA	ACT16196	attccgggcttgcgcaaatttctactaagtgtagatACATCACCTATTAGTATATAGCAgcgcaagtggtttagtggta
g3509	SFP1	ctg.000004F	1064724	-179	CAGCACTGGTACTCGCAGGCATA	TTTC	ACT16197	attccgggcttgcgcaaatttctactaagtgtagatCAGCACTGGTACTCGCAGGCATAgcgcaagtggtttagtggta
g351	KLMA_50437	ctg.000000F	793337	-158	GAGACACTCCAATTGAGCTCTAG	TTTC	ACT16198	attccgggcttgcgcaaatttctactaagtgtagatGAGACACTCCAATTGAGCTCTAGgcgcaagtggtttagtggta
g351	KLMA_50437	ctg.000000F	793146	-349	GCAAGGCTGGACACTTGAATATA	TTTA	ACT16199	attccgggcttgcgcaaatttctactaagtgtagatGCAAGGCTGGACACTTGAATATAgcgcaagtggtttagtggta
g351	KLMA_50437	ctg.000000F	793196	-299	TTCTCTTCTTCTTTCCTTGAAAG	TTTC	ACT16200	attccgggcttgcgcaaatttctactaagtgtagatTTCTCTTCTTCTTTCCTTGAAAGgcgcaagtggtttagtggta
g351	KLMA_50437	ctg.000000F	793084	-411	CCGTGGGAGGAAATTCACCAAGA	TTTC	ACT16201	attccgggcttgcgcaaatttctactaagtgtagatCCGTGGGAGGAAATTCACCAAGAgcgcaagtggtttagtggta
g351	KLMA_50437	ctg.000000F	793164	-331	TGGATGTGTACAGGTTTAGCAAG	TTTG	ACT16202	attccgggcttgcgcaaatttctactaagtgtagatTGGATGTGTACAGGTTTAGCAAGgcgcaagtggtttagtggta
g351	KLMA_50437	ctg.000000F	793211	-284	CTTGAAAGTGTCAAGAGCTCATC	TTTC	ACT16203	attccgggcttgcgcaaatttctactaagtgtagatCTTGAAAGTGTCAAGAGCTCATCgcgcaagtggtttagtggta
g3510	DUS3	ctg.000004F	1065975	-200	CAGCCAGCCAGCTGCTGAAAAGT	TTTC	ACT16204	attccgggcttgcgcaaatttctactaagtgtagatCAGCCAGCCAGCTGCTGAAAAGTgcgcaagtggtttagtggta
g3510	DUS3	ctg.000004F	1066102	-73	AGCTGACACCGCGAAGCATAGAC	TTTG	ACT16205	attccgggcttgcgcaaatttctactaagtgtagatAGCTGACACCGCGAAGCATAGACgcgcaagtggtttagtggta
g3510	DUS3	ctg.000004F	1066057	-118	GTCTAGATTAGATTAGCTAGATA	TTTA	ACT16206	attccgggcttgcgcaaatttctactaagtgtagatGTCTAGATTAGATTAGCTAGATAgcgcaagtggtttagtggta
g3510	DUS3	ctg.000004F	1066001	-174	AAAGTTTCAAAGTTTCAGCTCAT	TTTC	ACT16207	attccgggcttgcgcaaatttctactaagtgtagatAAAGTTTCAAAGTTTCAGCTCATgcgcaagtggtttagtggta
g3510	DUS3	ctg.000004F	1066047	-128	GTTGGGTTTAGTCTAGATTAGAT	TTTG	ACT16208	attccgggcttgcgcaaatttctactaagtgtagatGTTGGGTTTAGTCTAGATTAGATgcgcaagtggtttagtggta
g3510	DUS3	ctg.000004F	1066017	-158	AGCTCATCGCGATGAGCTTGCAT	TTTC	ACT16209	attccgggcttgcgcaaatttctactaagtgtagatAGCTCATCGCGATGAGCTTGCATgcgcaagtggtttagtggta
g3511	YET3	ctg.000004F	1069207	-272	TCCTGATGAAGGAAGTGATCTGA	TTTA	ACT16210	attccgggcttgcgcaaatttctactaagtgtagatTCCTGATGAAGGAAGTGATCTGAgcgcaagtggtttagtggta
g3511	YET3	ctg.000004F	1069263	-328	TTACCCTGTCCGGTAAGAGAACA	TTTA	ACT16211	attccgggcttgcgcaaatttctactaagtgtagatTTACCCTGTCCGGTAAGAGAACAgcgcaagtggtttagtggta
g3511	YET3	ctg.000004F	1069117	-182	TGTCCGGGTAACAGGTGTCTTGG	TTTG	ACT16212	attccgggcttgcgcaaatttctactaagtgtagatTGTCCGGGTAACAGGTGTCTTGGgcgcaagtggtttagtggta
g3511	YET3	ctg.000004F	1069168	-233	CAGGTCATGCCAAAACCACGTGA	TTTA	ACT16213	attccgggcttgcgcaaatttctactaagtgtagatCAGGTCATGCCAAAACCACGTGAgcgcaagtggtttagtggta
g3511	YET3	ctg.000004F	1069159	-224	GCATGACCTGTAAATGCAGCTGT	TTTG	ACT16214	attccgggcttgcgcaaatttctactaagtgtagatGCATGACCTGTAAATGCAGCTGTgcgcaagtggtttagtggta
g3511	YET3	ctg.000004F	1069084	-149	CGTACACCAGTGTGAAAAAGTGT	TTTA	ACT16215	attccgggcttgcgcaaatttctactaagtgtagatCGTACACCAGTGTGAAAAAGTGTgcgcaagtggtttagtggta
g3512	BDF1	ctg.000004F	1070719	-180	AATCTCCGTTTTCCGTTCCGTTT	TTTA	ACT16216	attccgggcttgcgcaaatttctactaagtgtagatAATCTCCGTTTTCCGTTCCGTTTgcgcaagtggtttagtggta
g3512	BDF1	ctg.000004F	1070732	-167	CGTTCCGTTTGCCGATTTTCGAT	TTTC	ACT16217	attccgggcttgcgcaaatttctactaagtgtagatCGTTCCGTTTGCCGATTTTCGATgcgcaagtggtttagtggta
g3512	BDF1	ctg.000004F	1070508	-391	AAATACCCTAACAACAAAGCAAG	TTTA	ACT16218	attccgggcttgcgcaaatttctactaagtgtagatAAATACCCTAACAACAAAGCAAGgcgcaagtggtttagtggta
g3512	BDF1	ctg.000004F	1070663	-236	TTTGAGCGGTTCAGATTAACAAA	TTTA	ACT16219	attccgggcttgcgcaaatttctactaagtgtagatTTTGAGCGGTTCAGATTAACAAAgcgcaagtggtttagtggta
g3512	BDF1	ctg.000004F	1070667	-232	AGCGGTTCAGATTAACAAACACA	TTTG	ACT16220	attccgggcttgcgcaaatttctactaagtgtagatAGCGGTTCAGATTAACAAACACAgcgcaagtggtttagtggta
g3512	BDF1	ctg.000004F	1070640	-259	CATTACCCTACCTGTACTGTTTA	TTTG	ACT16221	attccgggcttgcgcaaatttctactaagtgtagatCATTACCCTACCTGTACTGTTTAgcgcaagtggtttagtggta
g3513	GNT1-A	ctg.000004F	1073339	-315	TTAGAAGAAAACACTGATATATA	TTTA	ACT16222	attccgggcttgcgcaaatttctactaagtgtagatTTAGAAGAAAACACTGATATATAgcgcaagtggtttagtggta
g3513	GNT1-A	ctg.000004F	1073545	-109	TATAGGCCCTTTGGAACGTGTTT	TTTC	ACT16223	attccgggcttgcgcaaatttctactaagtgtagatTATAGGCCCTTTGGAACGTGTTTgcgcaagtggtttagtggta
g3513	GNT1-A	ctg.000004F	1073499	-155	CACTGAGATTACTTCACAGATTT	TTTC	ACT16224	attccgggcttgcgcaaatttctactaagtgtagatCACTGAGATTACTTCACAGATTTgcgcaagtggtttagtggta
g3513	GNT1-A	ctg.000004F	1073438	-216	ACAGCTACATAATGCAAGCGGAC	TTTT	ACT16225	attccgggcttgcgcaaatttctactaagtgtagatACAGCTACATAATGCAAGCGGACgcgcaagtggtttagtggta
g3513	GNT1-A	ctg.000004F	1073435	-219	TCCGCTTGCATTATGTAGCTGTA	TTTG	ACT16226	attccgggcttgcgcaaatttctactaagtgtagatTCCGCTTGCATTATGTAGCTGTAgcgcaagtggtttagtggta
g3513	GNT1-A	ctg.000004F	1073437	-217	CAGCTACATAATGCAAGCGGACA	TTTA	ACT16227	attccgggcttgcgcaaatttctactaagtgtagatCAGCTACATAATGCAAGCGGACAgcgcaagtggtttagtggta
g3514	SKI2	ctg.000004F	1076754	-203	AGAAGAATATGGGAACTGGCGCC	TTTA	ACT16228	attccgggcttgcgcaaatttctactaagtgtagatAGAAGAATATGGGAACTGGCGCCgcgcaagtggtttagtggta
g3514	SKI2	ctg.000004F	1076751	-206	GCGCCAGTTCCCATATTCTTCTT	TTTG	ACT16229	attccgggcttgcgcaaatttctactaagtgtagatGCGCCAGTTCCCATATTCTTCTTgcgcaagtggtttagtggta
g3514	SKI2	ctg.000004F	1076629	-328	AAGACACTTTAACCTAATTCAAC	TTTG	ACT16230	attccgggcttgcgcaaatttctactaagtgtagatAAGACACTTTAACCTAATTCAACgcgcaagtggtttagtggta
g3514	SKI2	ctg.000004F	1076679	-278	CTAGTGTATGTAAGGCCTGTAAC	TTTC	ACT16231	attccgggcttgcgcaaatttctactaagtgtagatCTAGTGTATGTAAGGCCTGTAACgcgcaagtggtttagtggta
g3514	SKI2	ctg.000004F	1076846	-111	GGAATAATGGTTCAATCAATACT	TTTA	ACT16232	attccgggcttgcgcaaatttctactaagtgtagatGGAATAATGGTTCAATCAATACTgcgcaagtggtttagtggta
g3514	SKI2	ctg.000004F	1076746	-211	ATTTGGCGCCAGTTCCCATATTC	TTTG	ACT16233	attccgggcttgcgcaaatttctactaagtgtagatATTTGGCGCCAGTTCCCATATTCgcgcaagtggtttagtggta
g3515	AFG2	ctg.000004F	1081418	-251	ATGTACCTATATAGACCGAGTTT	TTTG	ACT16234	attccgggcttgcgcaaatttctactaagtgtagatATGTACCTATATAGACCGAGTTTgcgcaagtggtttagtggta
g3515	AFG2	ctg.000004F	1081387	-282	TAAGCATCACAATGTCCCGCATA	TTTC	ACT16235	attccgggcttgcgcaaatttctactaagtgtagatTAAGCATCACAATGTCCCGCATAgcgcaagtggtttagtggta
g3515	AFG2	ctg.000004F	1081455	-214	AGTACTACTCCATATTTAGTTTG	TTTA	ACT16236	attccgggcttgcgcaaatttctactaagtgtagatAGTACTACTCCATATTTAGTTTGgcgcaagtggtttagtggta
g3515	AFG2	ctg.000004F	1081478	-191	CGAAGAGTATATCTGCTGGAATC	TTTG	ACT16237	attccgggcttgcgcaaatttctactaagtgtagatCGAAGAGTATATCTGCTGGAATCgcgcaagtggtttagtggta
g3515	AFG2	ctg.000004F	1081473	-196	GTTTGCGAAGAGTATATCTGCTG	TTTA	ACT16238	attccgggcttgcgcaaatttctactaagtgtagatGTTTGCGAAGAGTATATCTGCTGgcgcaagtggtttagtggta
g3515	AFG2	ctg.000004F	1081442	-227	TGCCCACAATTTAAGTACTACTC	TTTC	ACT16239	attccgggcttgcgcaaatttctactaagtgtagatTGCCCACAATTTAAGTACTACTCgcgcaagtggtttagtggta
g3516	VPS33	ctg.000004F	1084081	-152	GTTATGTCTAATTCTCATGTCCA	TTTA	ACT16240	attccgggcttgcgcaaatttctactaagtgtagatGTTATGTCTAATTCTCATGTCCAgcgcaagtggtttagtggta
g3516	VPS33	ctg.000004F	1083909	-324	ACCAAGGCTTTGGCAGGCATAGC	TTTC	ACT16241	attccgggcttgcgcaaatttctactaagtgtagatACCAAGGCTTTGGCAGGCATAGCgcgcaagtggtttagtggta
g3516	VPS33	ctg.000004F	1083976	-257	CTGCGAGAAGTGGTATATCTGCC	TTTG	ACT16242	attccgggcttgcgcaaatttctactaagtgtagatCTGCGAGAAGTGGTATATCTGCCgcgcaagtggtttagtggta
g3516	VPS33	ctg.000004F	1083858	-375	GCAGCTATCATGGAGGACGTAAA	TTTA	ACT16243	attccgggcttgcgcaaatttctactaagtgtagatGCAGCTATCATGGAGGACGTAAAgcgcaagtggtttagtggta
g3516	VPS33	ctg.000004F	1083929	-304	TGGAGTTATGCCTCTCGCTATGC	TTTC	ACT16244	attccgggcttgcgcaaatttctactaagtgtagatTGGAGTTATGCCTCTCGCTATGCgcgcaagtggtttagtggta
g3516	VPS33	ctg.000004F	1083921	-312	GCAGGCATAGCGAGAGGCATAAC	TTTG	ACT16245	attccgggcttgcgcaaatttctactaagtgtagatGCAGGCATAGCGAGAGGCATAACgcgcaagtggtttagtggta
g3517	COX9	ctg.000004F	1087157	-248	GGCATTTCGGTAGGAGTTTCAGG	TTTT	ACT16246	attccgggcttgcgcaaatttctactaagtgtagatGGCATTTCGGTAGGAGTTTCAGGgcgcaagtggtttagtggta
g3517	COX9	ctg.000004F	1087183	-274	GCAGATTGTGAAGATGTGATGAT	TTTC	ACT16247	attccgggcttgcgcaaatttctactaagtgtagatGCAGATTGTGAAGATGTGATGATgcgcaagtggtttagtggta
g3517	COX9	ctg.000004F	1087156	-247	GCATTTCGGTAGGAGTTTCAGGA	TTTG	ACT16248	attccgggcttgcgcaaatttctactaagtgtagatGCATTTCGGTAGGAGTTTCAGGAgcgcaagtggtttagtggta
g3517	COX9	ctg.000004F	1087275	-366	GCTGACGCTATCTATGCCTATTC	TTTC	ACT16249	attccgggcttgcgcaaatttctactaagtgtagatGCTGACGCTATCTATGCCTATTCgcgcaagtggtttagtggta
g3517	COX9	ctg.000004F	1087149	-240	GGTAGGAGTTTCAGGACCAATGA	TTTC	ACT16250	attccgggcttgcgcaaatttctactaagtgtagatGGTAGGAGTTTCAGGACCAATGAgcgcaagtggtttagtggta
g3517	COX9	ctg.000004F	1087137	-228	AGGACCAATGAACTGTTTGGTAC	TTTC	ACT16251	attccgggcttgcgcaaatttctactaagtgtagatAGGACCAATGAACTGTTTGGTACgcgcaagtggtttagtggta
g3518	COX8	ctg.000004F	1087638	-235	CTTGGTATATTATGTAGCAGTAG	TTTG	ACT16252	attccgggcttgcgcaaatttctactaagtgtagatCTTGGTATATTATGTAGCAGTAGgcgcaagtggtttagtggta
g3518	COX8	ctg.000004F	1087513	-360	ACCAAAACGGCACGCAATACGCG	TTTA	ACT16253	attccgggcttgcgcaaatttctactaagtgtagatACCAAAACGGCACGCAATACGCGgcgcaagtggtttagtggta
g3518	COX8	ctg.000004F	1087687	-186	ATTGGAATATTAGTGTGATATTT	TTTC	ACT16254	attccgggcttgcgcaaatttctactaagtgtagatATTGGAATATTAGTGTGATATTTgcgcaagtggtttagtggta
g3518	COX8	ctg.000004F	1087723	-150	GATATGAGAAAAAATGCAAGTTA	TTTG	ACT16255	attccgggcttgcgcaaatttctactaagtgtagatGATATGAGAAAAAATGCAAGTTAgcgcaagtggtttagtggta
g3518	COX8	ctg.000004F	1087572	-301	TACCTTCCCCCGAATGGTCCGAC	TTTA	ACT16256	attccgggcttgcgcaaatttctactaagtgtagatTACCTTCCCCCGAATGGTCCGACgcgcaagtggtttagtggta
g3518	COX8	ctg.000004F	1087652	-221	GAACTCAATTCTACTGCTACATA	TTTC	ACT16257	attccgggcttgcgcaaatttctactaagtgtagatGAACTCAATTCTACTGCTACATAgcgcaagtggtttagtggta
g3519	CST9	ctg.000004F	1089471	-249	TGTTTCCGAGTTGCTGCTATAAG	TTTC	ACT16258	attccgggcttgcgcaaatttctactaagtgtagatTGTTTCCGAGTTGCTGCTATAAGgcgcaagtggtttagtggta
g3519	CST9	ctg.000004F	1089501	-279	GGTAAACTGTTCTAAATGTCATA	TTTG	ACT16259	attccgggcttgcgcaaatttctactaagtgtagatGGTAAACTGTTCTAAATGTCATAgcgcaagtggtttagtggta
g3519	CST9	ctg.000004F	1089435	-213	GTTGACTTCATGCGCACATATTG	TTTG	ACT16260	attccgggcttgcgcaaatttctactaagtgtagatGTTGACTTCATGCGCACATATTGgcgcaagtggtttagtggta
g3519	CST9	ctg.000004F	1089533	-311	AATCGACTGGTCTGGATGGCATG	TTTA	ACT16261	attccgggcttgcgcaaatttctactaagtgtagatAATCGACTGGTCTGGATGGCATGgcgcaagtggtttagtggta
g3519	CST9	ctg.000004F	1089518	-296	CCCAAACCTGATTTAAATCGACT	TTTA	ACT16262	attccgggcttgcgcaaatttctactaagtgtagatCCCAAACCTGATTTAAATCGACTgcgcaagtggtttagtggta
g3519	CST9	ctg.000004F	1089477	-255	CGAGTTGCTGCTATAAGGTTTAT	TTTC	ACT16263	attccgggcttgcgcaaatttctactaagtgtagatCGAGTTGCTGCTATAAGGTTTATgcgcaagtggtttagtggta
g352	RGC1	ctg.000000F	797698	-285	TTTGTGTAGCTAGCAGAGCAAAT	TTTC	ACT16264	attccgggcttgcgcaaatttctactaagtgtagatTTTGTGTAGCTAGCAGAGCAAATgcgcaagtggtttagtggta
g352	RGC1	ctg.000000F	797636	-223	AGGTTTAAATAATCATGTTGCAG	TTTA	ACT16265	attccgggcttgcgcaaatttctactaagtgtagatAGGTTTAAATAATCATGTTGCAGgcgcaagtggtttagtggta
g352	RGC1	ctg.000000F	797622	-209	AACCTTAAAAACAACTGCTGATC	TTTA	ACT16266	attccgggcttgcgcaaatttctactaagtgtagatAACCTTAAAAACAACTGCTGATCgcgcaagtggtttagtggta
g352	RGC1	ctg.000000F	797729	-316	AAGATAGAAGCCGTCGATCTCGA	TTTA	ACT16267	attccgggcttgcgcaaatttctactaagtgtagatAAGATAGAAGCCGTCGATCTCGAgcgcaagtggtttagtggta
g352	RGC1	ctg.000000F	797694	-281	TGTAGCTAGCAGAGCAAATAACA	TTTG	ACT16268	attccgggcttgcgcaaatttctactaagtgtagatTGTAGCTAGCAGAGCAAATAACAgcgcaagtggtttagtggta
g352	RGC1	ctg.000000F	797699	-286	CTCTGCTAGCTACACAAAGAAAG	TTTG	ACT16269	attccgggcttgcgcaaatttctactaagtgtagatCTCTGCTAGCTACACAAAGAAAGgcgcaagtggtttagtggta
g3520	IDP1	ctg.000004F	1090141	-222	TTACAGAGAGAGCTAGACATGCA	TTTC	ACT16270	attccgggcttgcgcaaatttctactaagtgtagatTTACAGAGAGAGCTAGACATGCAgcgcaagtggtttagtggta
g3520	IDP1	ctg.000004F	1090212	-151	TATATATGGGATGCGGAATCAAA	TTTA	ACT16271	attccgggcttgcgcaaatttctactaagtgtagatTATATATGGGATGCGGAATCAAAgcgcaagtggtttagtggta
g3520	IDP1	ctg.000004F	1090168	-195	ACCATTACATATGTTACATAATA	TTTC	ACT16272	attccgggcttgcgcaaatttctactaagtgtagatACCATTACATATGTTACATAATAgcgcaagtggtttagtggta
g3520	IDP1	ctg.000004F	1090100	-263	CTTGTTTGTTCCCCTCAGCGATG	TTTG	ACT16273	attccgggcttgcgcaaatttctactaagtgtagatCTTGTTTGTTCCCCTCAGCGATGgcgcaagtggtttagtggta
g3520	IDP1	ctg.000004F	1090034	-329	TTAGTCTCTGCAACTGAAAGCCC	TTTC	ACT16274	attccgggcttgcgcaaatttctactaagtgtagatTTAGTCTCTGCAACTGAAAGCCCgcgcaagtggtttagtggta
g3520	IDP1	ctg.000004F	1090064	-299	CCATGCTCGGTTCCCCATGTTCT	TTTC	ACT16275	attccgggcttgcgcaaatttctactaagtgtagatCCATGCTCGGTTCCCCATGTTCTgcgcaagtggtttagtggta
g3521	DPM1	ctg.000004F	1091891	-323	TTGACACGATGACGATCCCAAAC	TTTC	ACT16276	attccgggcttgcgcaaatttctactaagtgtagatTTGACACGATGACGATCCCAAACgcgcaagtggtttagtggta
g3521	DPM1	ctg.000004F	1091874	-340	TACAAGGGAAACCGTTTGGGATC	TTTC	ACT16277	attccgggcttgcgcaaatttctactaagtgtagatTACAAGGGAAACCGTTTGGGATCgcgcaagtggtttagtggta
g3521	DPM1	ctg.000004F	1091975	-239	GAAAGAGAGTGCTGATACAAACA	TTTG	ACT16278	attccgggcttgcgcaaatttctactaagtgtagatGAAAGAGAGTGCTGATACAAACAgcgcaagtggtttagtggta
g3521	DPM1	ctg.000004F	1091965	-249	GTGACATTTGGAAAGAGAGTGCT	TTTA	ACT16279	attccgggcttgcgcaaatttctactaagtgtagatGTGACATTTGGAAAGAGAGTGCTgcgcaagtggtttagtggta
g3521	DPM1	ctg.000004F	1091973	-241	TATCAGCACTCTCTTTCCAAATG	TTTG	ACT16280	attccgggcttgcgcaaatttctactaagtgtagatTATCAGCACTCTCTTTCCAAATGgcgcaagtggtttagtggta
g3521	DPM1	ctg.000004F	1091999	-215	AAATGTGCTCTTACGCAACGTGT	TTTC	ACT16281	attccgggcttgcgcaaatttctactaagtgtagatAAATGTGCTCTTACGCAACGTGTgcgcaagtggtttagtggta
g3522	GDB1	ctg.000004F	1093367	-334	GGTTTTCAAGTGTCGGTGGTAGT	TTTG	ACT16282	attccgggcttgcgcaaatttctactaagtgtagatGGTTTTCAAGTGTCGGTGGTAGTgcgcaagtggtttagtggta
g3522	GDB1	ctg.000004F	1093403	-298	GAAGCACAAGGCATAATAAAGGC	TTTC	ACT16283	attccgggcttgcgcaaatttctactaagtgtagatGAAGCACAAGGCATAATAAAGGCgcgcaagtggtttagtggta
g3522	GDB1	ctg.000004F	1093406	-295	CCTTTATTATGCCTTGTGCTTCG	TTTG	ACT16284	attccgggcttgcgcaaatttctactaagtgtagatCCTTTATTATGCCTTGTGCTTCGgcgcaagtggtttagtggta
g3522	GDB1	ctg.000004F	1093493	-208	AACAAAAAAAGGTTCTCCAAGTG	TTTG	ACT16285	attccgggcttgcgcaaatttctactaagtgtagatAACAAAAAAAGGTTCTCCAAGTGgcgcaagtggtttagtggta
g3522	GDB1	ctg.000004F	1093360	-341	AAGTGTCGGTGGTAGTCAGGGTA	TTTC	ACT16286	attccgggcttgcgcaaatttctactaagtgtagatAAGTGTCGGTGGTAGTCAGGGTAgcgcaagtggtttagtggta
g3522	GDB1	ctg.000004F	1093456	-245	TCAGATACAGAGCACATATACTA	TTTC	ACT16287	attccgggcttgcgcaaatttctactaagtgtagatTCAGATACAGAGCACATATACTAgcgcaagtggtttagtggta
g3523	ATG13	ctg.000004F	1098761	-325	GATATAAGGGATCAGTGAAATCG	TTTG	ACT16288	attccgggcttgcgcaaatttctactaagtgtagatGATATAAGGGATCAGTGAAATCGgcgcaagtggtttagtggta
g3523	ATG13	ctg.000004F	1098807	-279	TATCCTACTACCACTTTTATTCT	TTTC	ACT16289	attccgggcttgcgcaaatttctactaagtgtagatTATCCTACTACCACTTTTATTCTgcgcaagtggtttagtggta
g3523	ATG13	ctg.000004F	1098796	-290	ATAATATAGAATAAAAGTGGTAG	TTTA	ACT16290	attccgggcttgcgcaaatttctactaagtgtagatATAATATAGAATAAAAGTGGTAGgcgcaagtggtttagtggta
g3523	ATG13	ctg.000004F	1098912	-174	TCAAGGCAGCGCTCTTGCTTGAG	TTTC	ACT16291	attccgggcttgcgcaaatttctactaagtgtagatTCAAGGCAGCGCTCTTGCTTGAGgcgcaagtggtttagtggta
g3523	ATG13	ctg.000004F	1098969	-117	ATGGGGAGGAGCCACTTAGGGAT	TTTG	ACT16292	attccgggcttgcgcaaatttctactaagtgtagatATGGGGAGGAGCCACTTAGGGATgcgcaagtggtttagtggta
g3523	ATG13	ctg.000004F	1098835	-251	GCTTTCTCTCTTACTCTCTCTCT	TTTC	ACT16293	attccgggcttgcgcaaatttctactaagtgtagatGCTTTCTCTCTTACTCTCTCTCTgcgcaagtggtttagtggta
g3524	PZF1	ctg.000004F	1102688	-103	GTATAAACTAGACATGCGATGAG	TTTA	ACT16296	attccgggcttgcgcaaatttctactaagtgtagatGTATAAACTAGACATGCGATGAGgcgcaagtggtttagtggta
g3525	RPO26	ctg.000004F	1102938	-194	CTGTCATCGCCTGGCTGGAAAAA	TTTA	ACT16300	attccgggcttgcgcaaatttctactaagtgtagatCTGTCATCGCCTGGCTGGAAAAAgcgcaagtggtttagtggta
g3525	RPO26	ctg.000004F	1102846	-286	ACACTGCATACTCCCACATTGCC	TTTG	ACT16301	attccgggcttgcgcaaatttctactaagtgtagatACACTGCATACTCCCACATTGCCgcgcaagtggtttagtggta
g3525	RPO26	ctg.000004F	1102937	-195	ACTGTCATCGCCTGGCTGGAAAA	TTTT	ACT16302	attccgggcttgcgcaaatttctactaagtgtagatACTGTCATCGCCTGGCTGGAAAAgcgcaagtggtttagtggta
g3525	RPO26	ctg.000004F	1102835	-297	TGATATATTTGACACTGCATACT	TTTA	ACT16303	attccgggcttgcgcaaatttctactaagtgtagatTGATATATTTGACACTGCATACTgcgcaagtggtttagtggta
g3525	RPO26	ctg.000004F	1102893	-239	ATATAATATGGGTACAAGACTGA	TTTA	ACT16304	attccgggcttgcgcaaatttctactaagtgtagatATATAATATGGGTACAAGACTGAgcgcaagtggtttagtggta
g3525	RPO26	ctg.000004F	1102854	-278	GGCTGGCAATGTGGGAGTATGCA	TTTG	ACT16305	attccgggcttgcgcaaatttctactaagtgtagatGGCTGGCAATGTGGGAGTATGCAgcgcaagtggtttagtggta
g3526	KLMA_40476	ctg.000004F	1104450	-201	TCTATATACGTACCTTGTAGATG	TTTG	ACT16306	attccgggcttgcgcaaatttctactaagtgtagatTCTATATACGTACCTTGTAGATGgcgcaagtggtttagtggta
g3526	KLMA_40476	ctg.000004F	1104512	-263	GGCTATCAAATACTATCAATATA	TTTG	ACT16307	attccgggcttgcgcaaatttctactaagtgtagatGGCTATCAAATACTATCAATATAgcgcaagtggtttagtggta
g3526	KLMA_40476	ctg.000004F	1104550	-301	ACTTGGGACATAGCTATCTTGAT	TTTA	ACT16308	attccgggcttgcgcaaatttctactaagtgtagatACTTGGGACATAGCTATCTTGATgcgcaagtggtttagtggta
g3526	KLMA_40476	ctg.000004F	1104499	-250	ATAGCCCAAAAGTATTGAATTTT	TTTG	ACT16311	attccgggcttgcgcaaatttctactaagtgtagatATAGCCCAAAAGTATTGAATTTTgcgcaagtggtttagtggta
g3527	SKI3	ctg.000004F	1104271	-291	TAATCTAATTAAGCTACTCTATC	TTTC	ACT16312	attccgggcttgcgcaaatttctactaagtgtagatTAATCTAATTAAGCTACTCTATCgcgcaagtggtttagtggta
g3527	SKI3	ctg.000004F	1104447	-115	ATCTACAAGGTACGTATATAGAC	TTTC	ACT16313	attccgggcttgcgcaaatttctactaagtgtagatATCTACAAGGTACGTATATAGACgcgcaagtggtttagtggta
g3527	SKI3	ctg.000004F	1104322	-240	GTCTAATGCACTATTCTCTTTAT	TTTA	ACT16314	attccgggcttgcgcaaatttctactaagtgtagatGTCTAATGCACTATTCTCTTTATgcgcaagtggtttagtggta
g3527	SKI3	ctg.000004F	1104358	-204	CCTTATACATGTTCTTATTTACA	TTTC	ACT16315	attccgggcttgcgcaaatttctactaagtgtagatCCTTATACATGTTCTTATTTACAgcgcaagtggtttagtggta
g3527	SKI3	ctg.000004F	1104304	-258	TGAGCGCTGGAAGCTTTAGTCTA	TTTA	ACT16316	attccgggcttgcgcaaatttctactaagtgtagatTGAGCGCTGGAAGCTTTAGTCTAgcgcaagtggtttagtggta
g3527	SKI3	ctg.000004F	1104475	-87	GCTCCTTCCCTTCTTCACTTCTT	TTTC	ACT16317	attccgggcttgcgcaaatttctactaagtgtagatGCTCCTTCCCTTCTTCACTTCTTgcgcaagtggtttagtggta
g3528	RPC82	ctg.000004F	1111240	-379	AGCGTCTGTAGATCTGGGCCTAT	TTTC	ACT16318	attccgggcttgcgcaaatttctactaagtgtagatAGCGTCTGTAGATCTGGGCCTATgcgcaagtggtttagtggta
g3528	RPC82	ctg.000004F	1111014	-153	AAACTTCAGTCAGTCAGCTTCGA	TTTC	ACT16319	attccgggcttgcgcaaatttctactaagtgtagatAAACTTCAGTCAGTCAGCTTCGAgcgcaagtggtttagtggta
g3528	RPC82	ctg.000004F	1111030	-169	ACGCTGAAAATGTCGAAGCTGAC	TTTC	ACT16320	attccgggcttgcgcaaatttctactaagtgtagatACGCTGAAAATGTCGAAGCTGACgcgcaagtggtttagtggta
g3528	RPC82	ctg.000004F	1111155	-294	TAGCATCACGCGGGACGAACCAA	TTTC	ACT16321	attccgggcttgcgcaaatttctactaagtgtagatTAGCATCACGCGGGACGAACCAAgcgcaagtggtttagtggta
g3528	RPC82	ctg.000004F	1111105	-244	ACAATAATTGTCACGTGTGTATC	TTTG	ACT16322	attccgggcttgcgcaaatttctactaagtgtagatACAATAATTGTCACGTGTGTATCgcgcaagtggtttagtggta
g3528	RPC82	ctg.000004F	1111126	-265	TGGGACACCAGGCACGTGATACA	TTTC	ACT16323	attccgggcttgcgcaaatttctactaagtgtagatTGGGACACCAGGCACGTGATACAgcgcaagtggtttagtggta
g3529	QCR2	ctg.000004F	1111612	-173	GTGCGCTATAATGCCGGAATATT	TTTA	ACT16324	attccgggcttgcgcaaatttctactaagtgtagatGTGCGCTATAATGCCGGAATATTgcgcaagtggtttagtggta
g3529	QCR2	ctg.000004F	1111584	-201	AAGGGGCAGAGGGACCAGGTACG	TTTA	ACT16325	attccgggcttgcgcaaatttctactaagtgtagatAAGGGGCAGAGGGACCAGGTACGgcgcaagtggtttagtggta
g3529	QCR2	ctg.000004F	1111538	-247	AAAGCCCAACTATAAATTATAAC	TTTC	ACT16326	attccgggcttgcgcaaatttctactaagtgtagatAAAGCCCAACTATAAATTATAACgcgcaagtggtttagtggta
g3529	QCR2	ctg.000004F	1111545	-240	TAGTTGGGCTTTGAAAGAAGAGT	TTTA	ACT16327	attccgggcttgcgcaaatttctactaagtgtagatTAGTTGGGCTTTGAAAGAAGAGTgcgcaagtggtttagtggta
g3529	QCR2	ctg.000004F	1111558	-227	AAAGAAGAGTAGATAGATACGTT	TTTG	ACT16328	attccgggcttgcgcaaatttctactaagtgtagatAAAGAAGAGTAGATAGATACGTTgcgcaagtggtttagtggta
g3529	QCR2	ctg.000004F	1111563	-222	AAACGTATCTATCTACTCTTCTT	TTTA	ACT16329	attccgggcttgcgcaaatttctactaagtgtagatAAACGTATCTATCTACTCTTCTTgcgcaagtggtttagtggta
g353	KLMA_50435	ctg.000000F	799090	-397	GGATGTGTATCTGGGGCAACTTG	TTTT	ACT16330	attccgggcttgcgcaaatttctactaagtgtagatGGATGTGTATCTGGGGCAACTTGgcgcaagtggtttagtggta
g353	KLMA_50435	ctg.000000F	798979	-286	GAGATCTGGAAAGATTTCACGAT	TTTC	ACT16331	attccgggcttgcgcaaatttctactaagtgtagatGAGATCTGGAAAGATTTCACGATgcgcaagtggtttagtggta
g353	KLMA_50435	ctg.000000F	798844	-151	AGCACAATATGTAGCAGAGCACT	TTTC	ACT16332	attccgggcttgcgcaaatttctactaagtgtagatAGCACAATATGTAGCAGAGCACTgcgcaagtggtttagtggta
g353	KLMA_50435	ctg.000000F	799091	-398	GATGTGTATCTGGGGCAACTTGC	TTTG	ACT16333	attccgggcttgcgcaaatttctactaagtgtagatGATGTGTATCTGGGGCAACTTGCgcgcaagtggtttagtggta
g353	KLMA_50435	ctg.000000F	799047	-354	AACTAAACTACTTACTTAAAGAT	TTTA	ACT16334	attccgggcttgcgcaaatttctactaagtgtagatAACTAAACTACTTACTTAAAGATgcgcaagtggtttagtggta
g3530	SCH9	ctg.000004F	1116438	-250	TCCTCAATCGATTCAAACCTCCG	TTTC	ACT16335	attccgggcttgcgcaaatttctactaagtgtagatTCCTCAATCGATTCAAACCTCCGgcgcaagtggtttagtggta
g3530	SCH9	ctg.000004F	1116478	-290	GGCTCAATGAAAACTAGCTCTTC	TTTC	ACT16336	attccgggcttgcgcaaatttctactaagtgtagatGGCTCAATGAAAACTAGCTCTTCgcgcaagtggtttagtggta
g3530	SCH9	ctg.000004F	1116467	-279	ATTGAGCCGAAAAGAGAGGAAAT	TTTC	ACT16337	attccgggcttgcgcaaatttctactaagtgtagatATTGAGCCGAAAAGAGAGGAAATgcgcaagtggtttagtggta
g3530	SCH9	ctg.000004F	1116432	-244	AATCGATTGAGGAGAAATCGAGG	TTTG	ACT16338	attccgggcttgcgcaaatttctactaagtgtagatAATCGATTGAGGAGAAATCGAGGgcgcaagtggtttagtggta
g3530	SCH9	ctg.000004F	1116404	-216	CAGACTAGATAGAGTAATAGATA	TTTA	ACT16339	attccgggcttgcgcaaatttctactaagtgtagatCAGACTAGATAGAGTAATAGATAgcgcaagtggtttagtggta
g3530	SCH9	ctg.000004F	1116369	-181	TAATAGAGCCTCACAAATCGCTC	TTTC	ACT16340	attccgggcttgcgcaaatttctactaagtgtagatTAATAGAGCCTCACAAATCGCTCgcgcaagtggtttagtggta
g3531	MNL1	ctg.000004F	1119712	-311	TAGATACACCCATACAGTATGAT	TTTG	ACT16341	attccgggcttgcgcaaatttctactaagtgtagatTAGATACACCCATACAGTATGATgcgcaagtggtttagtggta
g3531	MNL1	ctg.000004F	1119543	-142	AAGGATGTGATTATATTGACACT	TTTA	ACT16342	attccgggcttgcgcaaatttctactaagtgtagatAAGGATGTGATTATATTGACACTgcgcaagtggtttagtggta
g3531	MNL1	ctg.000004F	1119721	-320	ATTATATCATACTGTATGGGTGT	TTTA	ACT16343	attccgggcttgcgcaaatttctactaagtgtagatATTATATCATACTGTATGGGTGTgcgcaagtggtttagtggta
g3531	MNL1	ctg.000004F	1119675	-274	GGCGGCTGATCGATCAACATTTT	TTTA	ACT16344	attccgggcttgcgcaaatttctactaagtgtagatGGCGGCTGATCGATCAACATTTTgcgcaagtggtttagtggta
g3531	MNL1	ctg.000004F	1119620	-219	TTGCCTAGAGATGCGTCTTCAGC	TTTC	ACT16345	attccgggcttgcgcaaatttctactaagtgtagatTTGCCTAGAGATGCGTCTTCAGCgcgcaagtggtttagtggta
g3531	MNL1	ctg.000004F	1119699	-298	TCGGGACTGTTTGTAGATACACC	TTTG	ACT16346	attccgggcttgcgcaaatttctactaagtgtagatTCGGGACTGTTTGTAGATACACCgcgcaagtggtttagtggta
g3532	RPS4B	ctg.000004F	1120209	-116	ACTGTTAATTTCACTAAGTTCGT	TTTA	ACT16347	attccgggcttgcgcaaatttctactaagtgtagatACTGTTAATTTCACTAAGTTCGTgcgcaagtggtttagtggta
g3532	RPS4B	ctg.000004F	1120157	-168	CGAATGAAAGACGAAATTCGAGA	TTTC	ACT16348	attccgggcttgcgcaaatttctactaagtgtagatCGAATGAAAGACGAAATTCGAGAgcgcaagtggtttagtggta
g3532	RPS4B	ctg.000004F	1120171	-154	ATTCGGAAAGACCTACTTCGATA	TTTC	ACT16349	attccgggcttgcgcaaatttctactaagtgtagatATTCGGAAAGACCTACTTCGATAgcgcaagtggtttagtggta
g3532	RPS4B	ctg.000004F	1119953	-372	CTCCGTTCCTTACACTCCCACCA	TTTA	ACT16350	attccgggcttgcgcaaatttctactaagtgtagatCTCCGTTCCTTACACTCCCACCAgcgcaagtggtttagtggta
g3532	RPS4B	ctg.000004F	1120226	-99	TATAAGCTGAATGTTTAACTGTT	TTTC	ACT16351	attccgggcttgcgcaaatttctactaagtgtagatTATAAGCTGAATGTTTAACTGTTgcgcaagtggtttagtggta
g3532	RPS4B	ctg.000004F	1120297	-28	CTTATCTGTGGAGTTACTGGTCT	TTTG	ACT16352	attccgggcttgcgcaaatttctactaagtgtagatCTTATCTGTGGAGTTACTGGTCTgcgcaagtggtttagtggta
g3533	KLMA_40483	ctg.000004F	1123721	-210	CAAAGGGAGCAATGATTGTGGAA	TTTC	ACT16353	attccgggcttgcgcaaatttctactaagtgtagatCAAAGGGAGCAATGATTGTGGAAgcgcaagtggtttagtggta
g3533	KLMA_40483	ctg.000004F	1123676	-165	AGAATCAAGGTATATTTCCCTAG	TTTA	ACT16354	attccgggcttgcgcaaatttctactaagtgtagatAGAATCAAGGTATATTTCCCTAGgcgcaagtggtttagtggta
g3533	KLMA_40483	ctg.000004F	1123829	-318	AGAGCTGTTCTAATAGTGTAGTG	TTTA	ACT16355	attccgggcttgcgcaaatttctactaagtgtagatAGAGCTGTTCTAATAGTGTAGTGgcgcaagtggtttagtggta
g3533	KLMA_40483	ctg.000004F	1123717	-206	TTTCCAAAGGGAGCAATGATTGT	TTTG	ACT16356	attccgggcttgcgcaaatttctactaagtgtagatTTTCCAAAGGGAGCAATGATTGTgcgcaagtggtttagtggta
g3533	KLMA_40483	ctg.000004F	1123702	-191	GAAACAAAACTAAAGCGTACTTT	TTTG	ACT16357	attccgggcttgcgcaaatttctactaagtgtagatGAAACAAAACTAAAGCGTACTTTgcgcaagtggtttagtggta
g3533	KLMA_40483	ctg.000004F	1123658	-147	CCTAGGACAAAGGGCTCAGTGTA	TTTC	ACT16358	attccgggcttgcgcaaatttctactaagtgtagatCCTAGGACAAAGGGCTCAGTGTAgcgcaagtggtttagtggta
g3534	MGM101	ctg.000004F	1126624	-291	GGGGCCCCTAAAATTGCATCTGG	TTTT	ACT16362	attccgggcttgcgcaaatttctactaagtgtagatGGGGCCCCTAAAATTGCATCTGGgcgcaagtggtttagtggta
g3534	MGM101	ctg.000004F	1126575	-242	TGGCGCAGCTCTGGTTTCACCGG	TTTC	ACT16363	attccgggcttgcgcaaatttctactaagtgtagatTGGCGCAGCTCTGGTTTCACCGGgcgcaagtggtttagtggta
g3534	MGM101	ctg.000004F	1126557	-224	ACCGGTAGAAACTGAAGTTTGTA	TTTC	ACT16364	attccgggcttgcgcaaatttctactaagtgtagatACCGGTAGAAACTGAAGTTTGTAgcgcaagtggtttagtggta
g3535	PMT4	ctg.000004F	1126770	-206	AATAACGAAAAGAACAGCTATTA	TTTC	ACT16365	attccgggcttgcgcaaatttctactaagtgtagatAATAACGAAAAGAACAGCTATTAgcgcaagtggtttagtggta
g3535	PMT4	ctg.000004F	1126623	-353	GGGCCCCTAAAATTGCATCTGGA	TTTG	ACT16366	attccgggcttgcgcaaatttctactaagtgtagatGGGCCCCTAAAATTGCATCTGGAgcgcaagtggtttagtggta
g3535	PMT4	ctg.000004F	1126665	-311	GATCAAAACACTAAATTGGGCAT	TTTG	ACT16367	attccgggcttgcgcaaatttctactaagtgtagatGATCAAAACACTAAATTGGGCATgcgcaagtggtttagtggta
g3535	PMT4	ctg.000004F	1126608	-368	GGTGCGAGGACTCCAGATGCAAT	TTTG	ACT16368	attccgggcttgcgcaaatttctactaagtgtagatGGTGCGAGGACTCCAGATGCAATgcgcaagtggtttagtggta
g3535	PMT4	ctg.000004F	1126635	-341	GGGGCCCCAAAAACAGTTAAGGA	TTTA	ACT16369	attccgggcttgcgcaaatttctactaagtgtagatGGGGCCCCAAAAACAGTTAAGGAgcgcaagtggtttagtggta
g3535	PMT4	ctg.000004F	1126788	-188	CTAGAAAGTCAAAGTAATAGCTG	TTTG	ACT16370	attccgggcttgcgcaaatttctactaagtgtagatCTAGAAAGTCAAAGTAATAGCTGgcgcaagtggtttagtggta
g3536	KLMA_40487	ctg.000004F	1130656	-182	AAATTATGCCGGAGAACCTAGTG	TTTC	ACT16371	attccgggcttgcgcaaatttctactaagtgtagatAAATTATGCCGGAGAACCTAGTGgcgcaagtggtttagtggta
g3536	KLMA_40487	ctg.000004F	1130707	-233	AGGCTAGTAATACAAGCCAAAAG	TTTC	ACT16372	attccgggcttgcgcaaatttctactaagtgtagatAGGCTAGTAATACAAGCCAAAAGgcgcaagtggtttagtggta
g3536	KLMA_40487	ctg.000004F	1130667	-193	ATACACGCACTAGGTTCTCCGGC	TTTA	ACT16373	attccgggcttgcgcaaatttctactaagtgtagatATACACGCACTAGGTTCTCCGGCgcgcaagtggtttagtggta
g3536	KLMA_40487	ctg.000004F	1130747	-273	CGGGAATGAGTCTGCTGATTTGG	TTTG	ACT16374	attccgggcttgcgcaaatttctactaagtgtagatCGGGAATGAGTCTGCTGATTTGGgcgcaagtggtttagtggta
g3536	KLMA_40487	ctg.000004F	1130705	-231	GCTTGTATTACTAGCCTGAAAGG	TTTG	ACT16375	attccgggcttgcgcaaatttctactaagtgtagatGCTTGTATTACTAGCCTGAAAGGgcgcaagtggtttagtggta
g3536	KLMA_40487	ctg.000004F	1130769	-295	GATAGTATTGTAAGCACATTGGC	TTTG	ACT16376	attccgggcttgcgcaaatttctactaagtgtagatGATAGTATTGTAAGCACATTGGCgcgcaagtggtttagtggta
g3537	PPX1	ctg.000004F	1130329	-336	CCCTAAAGTACTCGCTAGTATTG	TTTG	ACT16377	attccgggcttgcgcaaatttctactaagtgtagatCCCTAAAGTACTCGCTAGTATTGgcgcaagtggtttagtggta
g3537	PPX1	ctg.000004F	1130445	-220	CCATTGCATTCTACCACTTGAGT	TTTC	ACT16378	attccgggcttgcgcaaatttctactaagtgtagatCCATTGCATTCTACCACTTGAGTgcgcaagtggtttagtggta
g3537	PPX1	ctg.000004F	1130378	-287	GTACCTTGACGTTATAGAGAAAG	TTTC	ACT16379	attccgggcttgcgcaaatttctactaagtgtagatGTACCTTGACGTTATAGAGAAAGgcgcaagtggtttagtggta
g3537	PPX1	ctg.000004F	1130359	-306	CTGGAAAAACATCAACTTTCTCT	TTTA	ACT16380	attccgggcttgcgcaaatttctactaagtgtagatCTGGAAAAACATCAACTTTCTCTgcgcaagtggtttagtggta
g3537	PPX1	ctg.000004F	1130424	-241	GACCTTACAAGGATTTCTTTCCC	TTTA	ACT16381	attccgggcttgcgcaaatttctactaagtgtagatGACCTTACAAGGATTTCTTTCCCgcgcaagtggtttagtggta
g3537	PPX1	ctg.000004F	1130379	-286	TCTATAACGTCAAGGTACGAAAA	TTTC	ACT16382	attccgggcttgcgcaaatttctactaagtgtagatTCTATAACGTCAAGGTACGAAAAgcgcaagtggtttagtggta
g3538	KLMA_40489	ctg.000004F	1133178	-281	CTTTAAGTTGAATCAACGCCAAT	TTTG	ACT16383	attccgggcttgcgcaaatttctactaagtgtagatCTTTAAGTTGAATCAACGCCAATgcgcaagtggtttagtggta
g3538	KLMA_40489	ctg.000004F	1133144	-247	AGAACTCTCCTCCACTTGAAGTT	TTTT	ACT16384	attccgggcttgcgcaaatttctactaagtgtagatAGAACTCTCCTCCACTTGAAGTTgcgcaagtggtttagtggta
g3538	KLMA_40489	ctg.000004F	1133097	-200	AGCACTACAGATACTGTGGATGA	TTTG	ACT16385	attccgggcttgcgcaaatttctactaagtgtagatAGCACTACAGATACTGTGGATGAgcgcaagtggtttagtggta
g3538	KLMA_40489	ctg.000004F	1133104	-207	GACTCATCCACAGTATCTGTAGT	TTTA	ACT16386	attccgggcttgcgcaaatttctactaagtgtagatGACTCATCCACAGTATCTGTAGTgcgcaagtggtttagtggta
g3538	KLMA_40489	ctg.000004F	1133143	-246	GAACTCTCCTCCACTTGAAGTTC	TTTA	ACT16387	attccgggcttgcgcaaatttctactaagtgtagatGAACTCTCCTCCACTTGAAGTTCgcgcaagtggtttagtggta
g3538	KLMA_40489	ctg.000004F	1133016	-119	ATTAGAGAGAAGATAGCGACTCC	TTTG	ACT16388	attccgggcttgcgcaaatttctactaagtgtagatATTAGAGAGAAGATAGCGACTCCgcgcaagtggtttagtggta
g3539	HIR3	ctg.000004F	1132706	-368	GCTCTTGTTGGTTCGACAGCACA	TTTC	ACT16389	attccgggcttgcgcaaatttctactaagtgtagatGCTCTTGTTGGTTCGACAGCACAgcgcaagtggtttagtggta
g3539	HIR3	ctg.000004F	1132762	-312	TTCATTGCCTATTAACTCTAAAC	TTTC	ACT16390	attccgggcttgcgcaaatttctactaagtgtagatTTCATTGCCTATTAACTCTAAACgcgcaagtggtttagtggta
g3539	HIR3	ctg.000004F	1132724	-350	TAATTGAACTTCCGTGTGCTGTC	TTTG	ACT16391	attccgggcttgcgcaaatttctactaagtgtagatTAATTGAACTTCCGTGTGCTGTCgcgcaagtggtttagtggta
g3539	HIR3	ctg.000004F	1132859	-215	TTGAGCACCACCAATGGATTGGT	TTTG	ACT16392	attccgggcttgcgcaaatttctactaagtgtagatTTGAGCACCACCAATGGATTGGTgcgcaagtggtttagtggta
g3539	HIR3	ctg.000004F	1132809	-265	CCACTTGTAATCCTGTATTCTTA	TTTC	ACT16393	attccgggcttgcgcaaatttctactaagtgtagatCCACTTGTAATCCTGTATTCTTAgcgcaagtggtttagtggta
g3539	HIR3	ctg.000004F	1132828	-246	CATATGGATATATTATAAGAATA	TTTA	ACT16394	attccgggcttgcgcaaatttctactaagtgtagatCATATGGATATATTATAAGAATAgcgcaagtggtttagtggta
g354	PIS1	ctg.000000F	800105	-225	ACTATACCAGATCGCTCATCTCA	TTTT	ACT16395	attccgggcttgcgcaaatttctactaagtgtagatACTATACCAGATCGCTCATCTCAgcgcaagtggtttagtggta
g354	PIS1	ctg.000000F	800107	-227	AGATGAGCGATCTGGTATAGTAA	TTTG	ACT16396	attccgggcttgcgcaaatttctactaagtgtagatAGATGAGCGATCTGGTATAGTAAgcgcaagtggtttagtggta
g354	PIS1	ctg.000000F	800123	-243	CGATTCCACGAATTTGAGATGAG	TTTC	ACT16397	attccgggcttgcgcaaatttctactaagtgtagatCGATTCCACGAATTTGAGATGAGgcgcaagtggtttagtggta
g354	PIS1	ctg.000000F	800106	-226	CTATACCAGATCGCTCATCTCAA	TTTA	ACT16398	attccgggcttgcgcaaatttctactaagtgtagatCTATACCAGATCGCTCATCTCAAgcgcaagtggtttagtggta
g354	PIS1	ctg.000000F	800154	-274	ATCCGGGAGATCACGTGGTTTGT	TTTC	ACT16399	attccgggcttgcgcaaatttctactaagtgtagatATCCGGGAGATCACGTGGTTTGTgcgcaagtggtttagtggta
g354	PIS1	ctg.000000F	800194	-314	TTGAAGTGACAGGCTAGCTGTTT	TTTG	ACT16400	attccgggcttgcgcaaatttctactaagtgtagatTTGAAGTGACAGGCTAGCTGTTTgcgcaagtggtttagtggta
g3540	HOM6	ctg.000004F	1138382	-134	AACATACCAATGACAGCAACATT	TTTC	ACT16401	attccgggcttgcgcaaatttctactaagtgtagatAACATACCAATGACAGCAACATTgcgcaagtggtttagtggta
g3540	HOM6	ctg.000004F	1138303	-213	ATTAATCCAGATCTAAAGAAGTG	TTTC	ACT16402	attccgggcttgcgcaaatttctactaagtgtagatATTAATCCAGATCTAAAGAAGTGgcgcaagtggtttagtggta
g3540	HOM6	ctg.000004F	1138198	-318	TATGACGAAAATCATTTCAAGGT	TTTG	ACT16403	attccgggcttgcgcaaatttctactaagtgtagatTATGACGAAAATCATTTCAAGGTgcgcaagtggtttagtggta
g3540	HOM6	ctg.000004F	1138297	-219	GATCTGGATTAATGAAATAGGGC	TTTA	ACT16404	attccgggcttgcgcaaatttctactaagtgtagatGATCTGGATTAATGAAATAGGGCgcgcaagtggtttagtggta
g3540	HOM6	ctg.000004F	1138293	-223	GCCCTATTTCATTAATCCAGATC	TTTG	ACT16405	attccgggcttgcgcaaatttctactaagtgtagatGCCCTATTTCATTAATCCAGATCgcgcaagtggtttagtggta
g3540	HOM6	ctg.000004F	1138185	-331	GTCATACAAACTGTGTTGGATGT	TTTC	ACT16406	attccgggcttgcgcaaatttctactaagtgtagatGTCATACAAACTGTGTTGGATGTgcgcaagtggtttagtggta
g3541	IML1	ctg.000004F	1144477	-272	ATTAGCGCAAGCTAGTCTTGGAT	TTTC	ACT16407	attccgggcttgcgcaaatttctactaagtgtagatATTAGCGCAAGCTAGTCTTGGATgcgcaagtggtttagtggta
g3541	IML1	ctg.000004F	1144446	-241	GGGTCAAATTTAGATATAGGGAA	TTTA	ACT16408	attccgggcttgcgcaaatttctactaagtgtagatGGGTCAAATTTAGATATAGGGAAgcgcaagtggtttagtggta
g3541	IML1	ctg.000004F	1144367	-162	ACTATTGTTACGCTGCTGCAACT	TTTA	ACT16409	attccgggcttgcgcaaatttctactaagtgtagatACTATTGTTACGCTGCTGCAACTgcgcaagtggtttagtggta
g3541	IML1	ctg.000004F	1144458	-253	GATATAGGGAACGCATTTCATTA	TTTA	ACT16410	attccgggcttgcgcaaatttctactaagtgtagatGATATAGGGAACGCATTTCATTAgcgcaagtggtttagtggta
g3541	IML1	ctg.000004F	1144431	-226	ACCCTAAAAAGACTGGAGTCACG	TTTG	ACT16411	attccgggcttgcgcaaatttctactaagtgtagatACCCTAAAAAGACTGGAGTCACGgcgcaagtggtttagtggta
g3541	IML1	ctg.000004F	1144374	-169	CATAGTTGCAGCAGCGTAACAAT	TTTC	ACT16412	attccgggcttgcgcaaatttctactaagtgtagatCATAGTTGCAGCAGCGTAACAATgcgcaagtggtttagtggta
g3542	RPN10	ctg.000004F	1145539	-211	CTTATTTCATGGTATCACCAAAT	TTTC	ACT16417	attccgggcttgcgcaaatttctactaagtgtagatCTTATTTCATGGTATCACCAAATgcgcaagtggtttagtggta
g3543	hypothetical protein	ctg.000004F	1145585	-255	ATCACGTGATTACCACGCTACCC	TTTG	ACT16419	attccgggcttgcgcaaatttctactaagtgtagatATCACGTGATTACCACGCTACCCgcgcaagtggtttagtggta
g3543	hypothetical protein	ctg.000004F	1145481	-359	GGCTTACACTGACAAGAGTAGAG	TTTG	ACT16420	attccgggcttgcgcaaatttctactaagtgtagatGGCTTACACTGACAAGAGTAGAGgcgcaagtggtttagtggta
g3543	hypothetical protein	ctg.000004F	1145547	-293	ATGGTATCACCAAATTCGGGTAA	TTTC	ACT16421	attccgggcttgcgcaaatttctactaagtgtagatATGGTATCACCAAATTCGGGTAAgcgcaagtggtttagtggta
g3543	hypothetical protein	ctg.000004F	1145653	-187	ATGCGCAACAGTTAGTTAGCGCA	TTTG	ACT16422	attccgggcttgcgcaaatttctactaagtgtagatATGCGCAACAGTTAGTTAGCGCAgcgcaagtggtttagtggta
g3543	hypothetical protein	ctg.000004F	1145510	-330	ATTGTCGCTCTGCAGCTTGCCCA	TTTC	ACT16423	attccgggcttgcgcaaatttctactaagtgtagatATTGTCGCTCTGCAGCTTGCCCAgcgcaagtggtttagtggta
g3543	hypothetical protein	ctg.000004F	1145672	-168	ACGCGTTAACGTGCGTGCGCTAA	TTTG	ACT16424	attccgggcttgcgcaaatttctactaagtgtagatACGCGTTAACGTGCGTGCGCTAAgcgcaagtggtttagtggta
g3544	MET5	ctg.000004F	1146735	-281	GAGAGAGTTGAGCTAGATCACAG	TTTC	ACT16425	attccgggcttgcgcaaatttctactaagtgtagatGAGAGAGTTGAGCTAGATCACAGgcgcaagtggtttagtggta
g3544	MET5	ctg.000004F	1146798	-218	CGATGGTAAAGAGAGTCTTTGCC	TTTG	ACT16426	attccgggcttgcgcaaatttctactaagtgtagatCGATGGTAAAGAGAGTCTTTGCCgcgcaagtggtttagtggta
g3544	MET5	ctg.000004F	1146770	-246	CAAATACCAACAACACAACAAAG	TTTC	ACT16427	attccgggcttgcgcaaatttctactaagtgtagatCAAATACCAACAACACAACAAAGgcgcaagtggtttagtggta
g3544	MET5	ctg.000004F	1146777	-239	CCCTTTCCAAATACCAACAACAC	TTTG	ACT16428	attccgggcttgcgcaaatttctactaagtgtagatCCCTTTCCAAATACCAACAACACgcgcaagtggtttagtggta
g3544	MET5	ctg.000004F	1146789	-227	GAAAGGGCAAAGACTCTCTTTAC	TTTG	ACT16429	attccgggcttgcgcaaatttctactaagtgtagatGAAAGGGCAAAGACTCTCTTTACgcgcaagtggtttagtggta
g3544	MET5	ctg.000004F	1146811	-205	CCATCGCAAACGAAGTGTGTTGT	TTTA	ACT16430	attccgggcttgcgcaaatttctactaagtgtagatCCATCGCAAACGAAGTGTGTTGTgcgcaagtggtttagtggta
g3545	AIM18	ctg.000004F	1151466	-143	GGCACGACACCTTAAAAACTCGT	TTTC	ACT16431	attccgggcttgcgcaaatttctactaagtgtagatGGCACGACACCTTAAAAACTCGTgcgcaagtggtttagtggta
g3545	AIM18	ctg.000004F	1151341	-268	CATAAAATAAATACGGAAAGAGA	TTTA	ACT16432	attccgggcttgcgcaaatttctactaagtgtagatCATAAAATAAATACGGAAAGAGAgcgcaagtggtttagtggta
g3545	AIM18	ctg.000004F	1151305	-304	ATGGAAAAGCTTGTCTAAAGCTT	TTTG	ACT16433	attccgggcttgcgcaaatttctactaagtgtagatATGGAAAAGCTTGTCTAAAGCTTgcgcaagtggtttagtggta
g3545	AIM18	ctg.000004F	1151321	-288	CATCAAAATGAGTAGTTCTCTTT	TTTC	ACT16434	attccgggcttgcgcaaatttctactaagtgtagatCATCAAAATGAGTAGTTCTCTTTgcgcaagtggtttagtggta
g3545	AIM18	ctg.000004F	1151459	-150	AGGTGTCGTGCCGAAATAAACAC	TTTA	ACT16435	attccgggcttgcgcaaatttctactaagtgtagatAGGTGTCGTGCCGAAATAAACACgcgcaagtggtttagtggta
g3545	AIM18	ctg.000004F	1151409	-200	CGAAGTGCTCGATGGTTCGATTT	TTTG	ACT16436	attccgggcttgcgcaaatttctactaagtgtagatCGAAGTGCTCGATGGTTCGATTTgcgcaagtggtttagtggta
g3546	KLMA_40496	ctg.000004F	1154990	-245	TAATACCTTGACTATTTGTTGCA	TTTC	ACT16438	attccgggcttgcgcaaatttctactaagtgtagatTAATACCTTGACTATTTGTTGCAgcgcaagtggtttagtggta
g3546	KLMA_40496	ctg.000004F	1155029	-284	AAGATTAAAGATTGCATCGCATC	TTTC	ACT16439	attccgggcttgcgcaaatttctactaagtgtagatAAGATTAAAGATTGCATCGCATCgcgcaagtggtttagtggta
g3546	KLMA_40496	ctg.000004F	1155064	-319	ATCTGGAAAAGATTGAACCAAGA	TTTA	ACT16440	attccgggcttgcgcaaatttctactaagtgtagatATCTGGAAAAGATTGAACCAAGAgcgcaagtggtttagtggta
g3547	TTI2	ctg.000004F	1154848	-332	AGATGATATCTGCGAAAGCCTAC	TTTA	ACT16443	attccgggcttgcgcaaatttctactaagtgtagatAGATGATATCTGCGAAAGCCTACgcgcaagtggtttagtggta
g3547	TTI2	ctg.000004F	1154934	-246	ACCGGGATCCTGATTGTGCAAAA	TTTC	ACT16444	attccgggcttgcgcaaatttctactaagtgtagatACCGGGATCCTGATTGTGCAAAAgcgcaagtggtttagtggta
g3547	TTI2	ctg.000004F	1154897	-283	AGCGTAACATTGTCTAATAGTAG	TTTG	ACT16445	attccgggcttgcgcaaatttctactaagtgtagatAGCGTAACATTGTCTAATAGTAGgcgcaagtggtttagtggta
g3547	TTI2	ctg.000004F	1154878	-302	GAGCAAAAACGCATATTTGAGCG	TTTA	ACT16446	attccgggcttgcgcaaatttctactaagtgtagatGAGCAAAAACGCATATTTGAGCGgcgcaagtggtttagtggta
g3547	TTI2	ctg.000004F	1154862	-318	CTCTAAAAGGGTAGGCTTTCGCA	TTTG	ACT16447	attccgggcttgcgcaaatttctactaagtgtagatCTCTAAAAGGGTAGGCTTTCGCAgcgcaagtggtttagtggta
g3547	TTI2	ctg.000004F	1154933	-247	CACAATCAGGATCCCGGTGAAAG	TTTG	ACT16448	attccgggcttgcgcaaatttctactaagtgtagatCACAATCAGGATCCCGGTGAAAGgcgcaagtggtttagtggta
g3548	TIM8	ctg.000004F	1157067	-252	CTGAAATGTTCTTTCCTACAATT	TTTC	ACT16449	attccgggcttgcgcaaatttctactaagtgtagatCTGAAATGTTCTTTCCTACAATTgcgcaagtggtttagtggta
g3548	TIM8	ctg.000004F	1157052	-237	CTACAATTATAGGCTATAAGCAT	TTTC	ACT16452	attccgggcttgcgcaaatttctactaagtgtagatCTACAATTATAGGCTATAAGCATgcgcaagtggtttagtggta
g3548	TIM8	ctg.000004F	1157185	-370	GTTGCTCTTGTTCCATAATACCC	TTTG	ACT16453	attccgggcttgcgcaaatttctactaagtgtagatGTTGCTCTTGTTCCATAATACCCgcgcaagtggtttagtggta
g3548	TIM8	ctg.000004F	1157142	-327	ATATCTACGTGTTCTGTAATAGG	TTTA	ACT16454	attccgggcttgcgcaaatttctactaagtgtagatATATCTACGTGTTCTGTAATAGGgcgcaagtggtttagtggta
g3549	KLMA_40499	ctg.000004F	1156874	-318	GTTGCATTTGCTGTAGGAGTATA	TTTC	ACT16455	attccgggcttgcgcaaatttctactaagtgtagatGTTGCATTTGCTGTAGGAGTATAgcgcaagtggtttagtggta
g3549	KLMA_40499	ctg.000004F	1156826	-366	GCTCATCAATATACCCGCATTTT	TTTG	ACT16456	attccgggcttgcgcaaatttctactaagtgtagatGCTCATCAATATACCCGCATTTTgcgcaagtggtttagtggta
g3549	KLMA_40499	ctg.000004F	1157084	-108	AGGAAAGAACCACTGCGTTACCA	TTTC	ACT16457	attccgggcttgcgcaaatttctactaagtgtagatAGGAAAGAACCACTGCGTTACCAgcgcaagtggtttagtggta
g3549	KLMA_40499	ctg.000004F	1157016	-176	ATCGATTACACTTCCTTCCATCC	TTTC	ACT16458	attccgggcttgcgcaaatttctactaagtgtagatATCGATTACACTTCCTTCCATCCgcgcaagtggtttagtggta
g3549	KLMA_40499	ctg.000004F	1156862	-330	CAGTACCTTATACTCCTACAGCA	TTTC	ACT16459	attccgggcttgcgcaaatttctactaagtgtagatCAGTACCTTATACTCCTACAGCAgcgcaagtggtttagtggta
g3549	KLMA_40499	ctg.000004F	1156861	-331	CCAGTACCTTATACTCCTACAGC	TTTT	ACT16460	attccgggcttgcgcaaatttctactaagtgtagatCCAGTACCTTATACTCCTACAGCgcgcaagtggtttagtggta
g355	TPC1	ctg.000000F	801335	-63	CTCTTCAGTAGCATTAGAGTCGT	TTTA	ACT16462	attccgggcttgcgcaaatttctactaagtgtagatCTCTTCAGTAGCATTAGAGTCGTgcgcaagtggtttagtggta
g355	TPC1	ctg.000000F	801668	-396	GTTCCATTGCTGAGAACTGTTGA	TTTA	ACT16466	attccgggcttgcgcaaatttctactaagtgtagatGTTCCATTGCTGAGAACTGTTGAgcgcaagtggtttagtggta
g3550	RIX1	ctg.000004F	1160445	-239	AGGCATGTGCCAAAGAGATACCA	TTTC	ACT16467	attccgggcttgcgcaaatttctactaagtgtagatAGGCATGTGCCAAAGAGATACCAgcgcaagtggtttagtggta
g3550	RIX1	ctg.000004F	1160462	-256	CAACAAGAATATATGGTATCTCT	TTTA	ACT16468	attccgggcttgcgcaaatttctactaagtgtagatCAACAAGAATATATGGTATCTCTgcgcaagtggtttagtggta
g3550	RIX1	ctg.000004F	1160350	-144	ATGCTCATCGCATCCTACAAGTA	TTTG	ACT16469	attccgggcttgcgcaaatttctactaagtgtagatATGCTCATCGCATCCTACAAGTAgcgcaagtggtttagtggta
g3550	RIX1	ctg.000004F	1160417	-211	GACAGTGTGAAAATAATAAATAT	TTTA	ACT16470	attccgggcttgcgcaaatttctactaagtgtagatGACAGTGTGAAAATAATAAATATgcgcaagtggtttagtggta
g3550	RIX1	ctg.000004F	1160428	-222	ACACTGTCTAAACTTTCAGGCAT	TTTC	ACT16471	attccgggcttgcgcaaatttctactaagtgtagatACACTGTCTAAACTTTCAGGCATgcgcaagtggtttagtggta
g3550	RIX1	ctg.000004F	1160436	-230	GCACATGCCTGAAAGTTTAGACA	TTTG	ACT16472	attccgggcttgcgcaaatttctactaagtgtagatGCACATGCCTGAAAGTTTAGACAgcgcaagtggtttagtggta
g3551	SGM1	ctg.000004F	1160661	-236	GGTCACGTGACAAATATCAGATA	TTTA	ACT16473	attccgggcttgcgcaaatttctactaagtgtagatGGTCACGTGACAAATATCAGATAgcgcaagtggtttagtggta
g3551	SGM1	ctg.000004F	1160599	-298	ATTCACATGAAAAGGGAAAGAAC	TTTC	ACT16474	attccgggcttgcgcaaatttctactaagtgtagatATTCACATGAAAAGGGAAAGAACgcgcaagtggtttagtggta
g3551	SGM1	ctg.000004F	1160652	-245	TCACGTGACCTAAAAAAGAACGA	TTTG	ACT16475	attccgggcttgcgcaaatttctactaagtgtagatTCACGTGACCTAAAAAAGAACGAgcgcaagtggtttagtggta
g3551	SGM1	ctg.000004F	1160789	-108	AGACCCAAACTGAGGCTCTTGTT	TTTC	ACT16476	attccgggcttgcgcaaatttctactaagtgtagatAGACCCAAACTGAGGCTCTTGTTgcgcaagtggtttagtggta
g3551	SGM1	ctg.000004F	1160697	-200	CATGTCTCTGCAGATGTGTTACT	TTTA	ACT16477	attccgggcttgcgcaaatttctactaagtgtagatCATGTCTCTGCAGATGTGTTACTgcgcaagtggtttagtggta
g3551	SGM1	ctg.000004F	1160742	-155	ATTGTATGCCATTCCGTTGTTTT	TTTG	ACT16478	attccgggcttgcgcaaatttctactaagtgtagatATTGTATGCCATTCCGTTGTTTTgcgcaagtggtttagtggta
g3552	XPT1	ctg.000004F	1163868	-280	CGGAACCTCAGTTATATGCTAAG	TTTA	ACT16479	attccgggcttgcgcaaatttctactaagtgtagatCGGAACCTCAGTTATATGCTAAGgcgcaagtggtttagtggta
g3552	XPT1	ctg.000004F	1163788	-200	ATCAGGGCTGCAACAGTTATTCT	TTTC	ACT16480	attccgggcttgcgcaaatttctactaagtgtagatATCAGGGCTGCAACAGTTATTCTgcgcaagtggtttagtggta
g3552	XPT1	ctg.000004F	1163898	-310	AGGTTAAATGTGCTGTTACATAA	TTTC	ACT16481	attccgggcttgcgcaaatttctactaagtgtagatAGGTTAAATGTGCTGTTACATAAgcgcaagtggtttagtggta
g3552	XPT1	ctg.000004F	1163883	-295	ACCTGAAACTTCTTAGCATATAA	TTTA	ACT16482	attccgggcttgcgcaaatttctactaagtgtagatACCTGAAACTTCTTAGCATATAAgcgcaagtggtttagtggta
g3552	XPT1	ctg.000004F	1163704	-116	GCTAAAGAGTAATGTAGTAATCT	TTTA	ACT16483	attccgggcttgcgcaaatttctactaagtgtagatGCTAAAGAGTAATGTAGTAATCTgcgcaagtggtttagtggta
g3552	XPT1	ctg.000004F	1163928	-340	TTCATCCCCGTAATACTACTACA	TTTC	ACT16484	attccgggcttgcgcaaatttctactaagtgtagatTTCATCCCCGTAATACTACTACAgcgcaagtggtttagtggta
g3553	UTP9	ctg.000004F	1165983	-385	CCAGATTGCAACAAACTGAATCT	TTTA	ACT16485	attccgggcttgcgcaaatttctactaagtgtagatCCAGATTGCAACAAACTGAATCTgcgcaagtggtttagtggta
g3553	UTP9	ctg.000004F	1165902	-304	ATACCCTTAACGCTCAATAAAAT	TTTA	ACT16486	attccgggcttgcgcaaatttctactaagtgtagatATACCCTTAACGCTCAATAAAATgcgcaagtggtttagtggta
g3553	UTP9	ctg.000004F	1165682	-84	GTCTAGGCAAAGAGTTCAGAGGT	TTTA	ACT16487	attccgggcttgcgcaaatttctactaagtgtagatGTCTAGGCAAAGAGTTCAGAGGTgcgcaagtggtttagtggta
g3553	UTP9	ctg.000004F	1165937	-339	TAGCATGTCACCAGAAGAGCAAC	TTTC	ACT16488	attccgggcttgcgcaaatttctactaagtgtagatTAGCATGTCACCAGAAGAGCAACgcgcaagtggtttagtggta
g3553	UTP9	ctg.000004F	1165934	-336	TTGCTCTTCTGGTGACATGCTAG	TTTG	ACT16489	attccgggcttgcgcaaatttctactaagtgtagatTTGCTCTTCTGGTGACATGCTAGgcgcaagtggtttagtggta
g3553	UTP9	ctg.000004F	1165904	-306	TTGAGCGTTAAGGGTATTAAAGA	TTTA	ACT16490	attccgggcttgcgcaaatttctactaagtgtagatTTGAGCGTTAAGGGTATTAAAGAgcgcaagtggtttagtggta
g3554	NMD5	ctg.000004F	1169449	-386	TAACGAACAAGCGAAAGCAGAAC	TTTC	ACT16491	attccgggcttgcgcaaatttctactaagtgtagatTAACGAACAAGCGAAAGCAGAACgcgcaagtggtttagtggta
g3554	NMD5	ctg.000004F	1169404	-341	ACGTTACTAAAAGATTACATTGG	TTTA	ACT16492	attccgggcttgcgcaaatttctactaagtgtagatACGTTACTAAAAGATTACATTGGgcgcaagtggtttagtggta
g3554	NMD5	ctg.000004F	1169297	-234	AGGTAACTGTCACTATATTGACA	TTTA	ACT16493	attccgggcttgcgcaaatttctactaagtgtagatAGGTAACTGTCACTATATTGACAgcgcaagtggtttagtggta
g3554	NMD5	ctg.000004F	1169263	-200	CGTCTGTAGCGATTCTCGAGCTG	TTTC	ACT16494	attccgggcttgcgcaaatttctactaagtgtagatCGTCTGTAGCGATTCTCGAGCTGgcgcaagtggtttagtggta
g3554	NMD5	ctg.000004F	1169260	-197	AGCTCGAGAATCGCTACAGACGG	TTTC	ACT16495	attccgggcttgcgcaaatttctactaagtgtagatAGCTCGAGAATCGCTACAGACGGgcgcaagtggtttagtggta
g3554	NMD5	ctg.000004F	1169326	-263	AATGTCTTCTATGCCATCAACCT	TTTC	ACT16496	attccgggcttgcgcaaatttctactaagtgtagatAATGTCTTCTATGCCATCAACCTgcgcaagtggtttagtggta
g3555	hypothetical protein	ctg.000004F	1170505	-189	AATTCATTGCAAGTCTACTCATC	TTTA	ACT16497	attccgggcttgcgcaaatttctactaagtgtagatAATTCATTGCAAGTCTACTCATCgcgcaagtggtttagtggta
g3555	hypothetical protein	ctg.000004F	1170593	-277	ATGAAATACATCTAGTGCTGGTT	TTTA	ACT16498	attccgggcttgcgcaaatttctactaagtgtagatATGAAATACATCTAGTGCTGGTTgcgcaagtggtttagtggta
g3555	hypothetical protein	ctg.000004F	1170521	-205	ATATTACCAATTGATGAGTAGAC	TTTA	ACT16499	attccgggcttgcgcaaatttctactaagtgtagatATATTACCAATTGATGAGTAGACgcgcaagtggtttagtggta
g3555	hypothetical protein	ctg.000004F	1170581	-265	AGTCGTCGTTTAATGAAATACAT	TTTC	ACT16500	attccgggcttgcgcaaatttctactaagtgtagatAGTCGTCGTTTAATGAAATACATgcgcaagtggtttagtggta
g3555	hypothetical protein	ctg.000004F	1170576	-260	ATTAAACGACGACTGAAAAATTC	TTTC	ACT16501	attccgggcttgcgcaaatttctactaagtgtagatATTAAACGACGACTGAAAAATTCgcgcaagtggtttagtggta
g3555	hypothetical protein	ctg.000004F	1170548	-232	CGGTGTTGAAATATCTTGGTTAT	TTTG	ACT16502	attccgggcttgcgcaaatttctactaagtgtagatCGGTGTTGAAATATCTTGGTTATgcgcaagtggtttagtggta
g3556	MDM31	ctg.000004F	1172898	-361	AATAGGTGCAATAAGGAACCCAT	TTTG	ACT16503	attccgggcttgcgcaaatttctactaagtgtagatAATAGGTGCAATAAGGAACCCATgcgcaagtggtttagtggta
g3556	MDM31	ctg.000004F	1172829	-292	GCAGGTGGTTTCTCGTTTATTAA	TTTG	ACT16504	attccgggcttgcgcaaatttctactaagtgtagatGCAGGTGGTTTCTCGTTTATTAAgcgcaagtggtttagtggta
g3556	MDM31	ctg.000004F	1172761	-224	TTTCGGGAACCAGTAAGTCTGTT	TTTC	ACT16505	attccgggcttgcgcaaatttctactaagtgtagatTTTCGGGAACCAGTAAGTCTGTTgcgcaagtggtttagtggta
g3556	MDM31	ctg.000004F	1172636	-99	ACTCAGTATATCCAGTATATCTG	TTTC	ACT16506	attccgggcttgcgcaaatttctactaagtgtagatACTCAGTATATCCAGTATATCTGgcgcaagtggtttagtggta
g3556	MDM31	ctg.000004F	1172760	-223	CTTTCGGGAACCAGTAAGTCTGT	TTTT	ACT16507	attccgggcttgcgcaaatttctactaagtgtagatCTTTCGGGAACCAGTAAGTCTGTgcgcaagtggtttagtggta
g3556	MDM31	ctg.000004F	1172765	-228	GGGAACCAGTAAGTCTGTTAGTG	TTTC	ACT16508	attccgggcttgcgcaaatttctactaagtgtagatGGGAACCAGTAAGTCTGTTAGTGgcgcaagtggtttagtggta
g3557	EGD2	ctg.000004F	1173316	-182	TCAAGTCGTGTTGAACAAAATTT	TTTG	ACT16509	attccgggcttgcgcaaatttctactaagtgtagatTCAAGTCGTGTTGAACAAAATTTgcgcaagtggtttagtggta
g3557	EGD2	ctg.000004F	1173292	-206	TCATCCCGAACGGCGAGAAATGA	TTTT	ACT16510	attccgggcttgcgcaaatttctactaagtgtagatTCATCCCGAACGGCGAGAAATGAgcgcaagtggtttagtggta
g3557	EGD2	ctg.000004F	1173290	-208	ATTTCTCGCCGTTCGGGATGAAA	TTTC	ACT16511	attccgggcttgcgcaaatttctactaagtgtagatATTTCTCGCCGTTCGGGATGAAAgcgcaagtggtttagtggta
g3557	EGD2	ctg.000004F	1173295	-203	TCGCCGTTCGGGATGAAAAATTT	TTTC	ACT16512	attccgggcttgcgcaaatttctactaagtgtagatTCGCCGTTCGGGATGAAAAATTTgcgcaagtggtttagtggta
g3557	EGD2	ctg.000004F	1173190	-308	AGGGAGTAAATAAATAAAGTACT	TTTA	ACT16513	attccgggcttgcgcaaatttctactaagtgtagatAGGGAGTAAATAAATAAAGTACTgcgcaagtggtttagtggta
g3557	EGD2	ctg.000004F	1173291	-207	CATCCCGAACGGCGAGAAATGAA	TTTT	ACT16514	attccgggcttgcgcaaatttctactaagtgtagatCATCCCGAACGGCGAGAAATGAAgcgcaagtggtttagtggta
g3558	KLMA_40507	ctg.000004F	1175284	-298	TTAATTGAGATGTCTACACTCGG	TTTG	ACT16516	attccgggcttgcgcaaatttctactaagtgtagatTTAATTGAGATGTCTACACTCGGgcgcaagtggtttagtggta
g3558	KLMA_40507	ctg.000004F	1175133	-147	GGTTCTTGATCGTATACTGTGCA	TTTA	ACT16517	attccgggcttgcgcaaatttctactaagtgtagatGGTTCTTGATCGTATACTGTGCAgcgcaagtggtttagtggta
g3558	KLMA_40507	ctg.000004F	1175197	-211	GCATTTGTTACCGTGATCTTATG	TTTA	ACT16518	attccgggcttgcgcaaatttctactaagtgtagatGCATTTGTTACCGTGATCTTATGgcgcaagtggtttagtggta
g3558	KLMA_40507	ctg.000004F	1175160	-174	CTTAGGTTCAGTTACTTATGTTC	TTTC	ACT16519	attccgggcttgcgcaaatttctactaagtgtagatCTTAGGTTCAGTTACTTATGTTCgcgcaagtggtttagtggta
g3558	KLMA_40507	ctg.000004F	1175190	-204	TTACCGTGATCTTATGTCACGGT	TTTG	ACT16520	attccgggcttgcgcaaatttctactaagtgtagatTTACCGTGATCTTATGTCACGGTgcgcaagtggtttagtggta
g3559	CTF8	ctg.000004F	1175046	-235	CTTTCAAAAGGAAATCAGTTAAA	TTTC	ACT16521	attccgggcttgcgcaaatttctactaagtgtagatCTTTCAAAAGGAAATCAGTTAAAgcgcaagtggtttagtggta
g3559	CTF8	ctg.000004F	1175087	-194	GTTCAACACTTGTATTGTAAGCT	TTTG	ACT16522	attccgggcttgcgcaaatttctactaagtgtagatGTTCAACACTTGTATTGTAAGCTgcgcaagtggtttagtggta
g3559	CTF8	ctg.000004F	1175031	-250	AAAGGAAAAGGGAAAATAAACAA	TTTG	ACT16523	attccgggcttgcgcaaatttctactaagtgtagatAAAGGAAAAGGGAAAATAAACAAgcgcaagtggtttagtggta
g3559	CTF8	ctg.000004F	1174967	-314	GTACTGTACGTAGCATTACAACA	TTTC	ACT16524	attccgggcttgcgcaaatttctactaagtgtagatGTACTGTACGTAGCATTACAACAgcgcaagtggtttagtggta
g3559	CTF8	ctg.000004F	1175092	-189	AAGCTTACAATACAAGTGTTGAA	TTTA	ACT16525	attccgggcttgcgcaaatttctactaagtgtagatAAGCTTACAATACAAGTGTTGAAgcgcaagtggtttagtggta
g3559	CTF8	ctg.000004F	1175099	-182	ACGTTTAAAGCTTACAATACAAG	TTTC	ACT16526	attccgggcttgcgcaaatttctactaagtgtagatACGTTTAAAGCTTACAATACAAGgcgcaagtggtttagtggta
g356	RRP46	ctg.000000F	801334	-292	ACTCTTCAGTAGCATTAGAGTCG	TTTT	ACT16527	attccgggcttgcgcaaatttctactaagtgtagatACTCTTCAGTAGCATTAGAGTCGgcgcaagtggtttagtggta
g356	RRP46	ctg.000000F	801433	-193	ACCTTATCCTTGATAGTAAGTAA	TTTT	ACT16528	attccgggcttgcgcaaatttctactaagtgtagatACCTTATCCTTGATAGTAAGTAAgcgcaagtggtttagtggta
g356	RRP46	ctg.000000F	801595	-31	GGTACAGTATTCCACCTCTATAG	TTTG	ACT16529	attccgggcttgcgcaaatttctactaagtgtagatGGTACAGTATTCCACCTCTATAGgcgcaagtggtttagtggta
g356	RRP46	ctg.000000F	801343	-283	CATCACGACTCTAATGCTACTGA	TTTG	ACT16530	attccgggcttgcgcaaatttctactaagtgtagatCATCACGACTCTAATGCTACTGAgcgcaagtggtttagtggta
g356	RRP46	ctg.000000F	801434	-192	CCTTATCCTTGATAGTAAGTAAT	TTTA	ACT16531	attccgggcttgcgcaaatttctactaagtgtagatCCTTATCCTTGATAGTAAGTAATgcgcaagtggtttagtggta
g356	RRP46	ctg.000000F	801351	-275	AGCATTTGCATCACGACTCTAAT	TTTC	ACT16532	attccgggcttgcgcaaatttctactaagtgtagatAGCATTTGCATCACGACTCTAATgcgcaagtggtttagtggta
g3560	MNS1	ctg.000004F	1177639	-269	GAGCCTTAAATAGGTTAAAACTC	TTTA	ACT16533	attccgggcttgcgcaaatttctactaagtgtagatGAGCCTTAAATAGGTTAAAACTCgcgcaagtggtttagtggta
g3560	MNS1	ctg.000004F	1177671	-301	TCAATTGGTTGTGGAAAGACGCA	TTTA	ACT16534	attccgggcttgcgcaaatttctactaagtgtagatTCAATTGGTTGTGGAAAGACGCAgcgcaagtggtttagtggta
g3560	MNS1	ctg.000004F	1177678	-308	AGCTGCGTCTTTCCACAACCAAT	TTTC	ACT16536	attccgggcttgcgcaaatttctactaagtgtagatAGCTGCGTCTTTCCACAACCAATgcgcaagtggtttagtggta
g3560	MNS1	ctg.000004F	1177635	-265	ACCTATTTAAGGCTCTAAAGTCC	TTTA	ACT16538	attccgggcttgcgcaaatttctactaagtgtagatACCTATTTAAGGCTCTAAAGTCCgcgcaagtggtttagtggta
g3561	STR2	ctg.000004F	1177488	-297	TTCTTAGAAAAGCTATGCCATTG	TTTA	ACT16539	attccgggcttgcgcaaatttctactaagtgtagatTTCTTAGAAAAGCTATGCCATTGgcgcaagtggtttagtggta
g3561	STR2	ctg.000004F	1177516	-269	CATGTAGCTCTGGCTAGCGAGAG	TTTT	ACT16540	attccgggcttgcgcaaatttctactaagtgtagatCATGTAGCTCTGGCTAGCGAGAGgcgcaagtggtttagtggta
g3561	STR2	ctg.000004F	1177570	-215	TCCATTGTAGAAGAACGAAGACA	TTTG	ACT16541	attccgggcttgcgcaaatttctactaagtgtagatTCCATTGTAGAAGAACGAAGACAgcgcaagtggtttagtggta
g3561	STR2	ctg.000004F	1177515	-270	ATGTAGCTCTGGCTAGCGAGAGA	TTTC	ACT16542	attccgggcttgcgcaaatttctactaagtgtagatATGTAGCTCTGGCTAGCGAGAGAgcgcaagtggtttagtggta
g3561	STR2	ctg.000004F	1177468	-317	GTAGTCATTGCATATGTTTATTC	TTTC	ACT16543	attccgggcttgcgcaaatttctactaagtgtagatGTAGTCATTGCATATGTTTATTCgcgcaagtggtttagtggta
g3561	STR2	ctg.000004F	1177626	-159	AGGCTCTAAAGTCCACTCCTATA	TTTA	ACT16544	attccgggcttgcgcaaatttctactaagtgtagatAGGCTCTAAAGTCCACTCCTATAgcgcaagtggtttagtggta
g3562	DAL2	ctg.000004F	1181198	-369	TTCTCCCCGCTTCCCAACTAACT	TTTA	ACT16545	attccgggcttgcgcaaatttctactaagtgtagatTTCTCCCCGCTTCCCAACTAACTgcgcaagtggtttagtggta
g3562	DAL2	ctg.000004F	1181335	-232	GCTTCCTGTTCCTTATAACTTTA	TTTC	ACT16546	attccgggcttgcgcaaatttctactaagtgtagatGCTTCCTGTTCCTTATAACTTTAgcgcaagtggtttagtggta
g3562	DAL2	ctg.000004F	1181281	-286	CAGTAAGGGTAAGAGTGAGAGAA	TTTA	ACT16547	attccgggcttgcgcaaatttctactaagtgtagatCAGTAAGGGTAAGAGTGAGAGAAgcgcaagtggtttagtggta
g3562	DAL2	ctg.000004F	1181238	-329	ATGAGGTAAGTTTCGGAGCCGGA	TTTA	ACT16548	attccgggcttgcgcaaatttctactaagtgtagatATGAGGTAAGTTTCGGAGCCGGAgcgcaagtggtttagtggta
g3562	DAL2	ctg.000004F	1181358	-209	TCTCAAGAAAACGAGAACAAATT	TTTA	ACT16549	attccgggcttgcgcaaatttctactaagtgtagatTCTCAAGAAAACGAGAACAAATTgcgcaagtggtttagtggta
g3562	DAL2	ctg.000004F	1181323	-244	CGTCCCGTTTTCGCTTCCTGTTC	TTTC	ACT16550	attccgggcttgcgcaaatttctactaagtgtagatCGTCCCGTTTTCGCTTCCTGTTCgcgcaagtggtttagtggta
g3563	KLMA_40513	ctg.000004F	1182685	-234	ATAATTAACTACCTACCTACTAT	TTTG	ACT16551	attccgggcttgcgcaaatttctactaagtgtagatATAATTAACTACCTACCTACTATgcgcaagtggtttagtggta
g3563	KLMA_40513	ctg.000004F	1182759	-160	CAAAATGCCGATCTCTGATGCTC	TTTC	ACT16552	attccgggcttgcgcaaatttctactaagtgtagatCAAAATGCCGATCTCTGATGCTCgcgcaagtggtttagtggta
g3563	KLMA_40513	ctg.000004F	1182788	-131	CCTCGAGATAAAAAAAAAAGAAT	TTTC	ACT16553	attccgggcttgcgcaaatttctactaagtgtagatCCTCGAGATAAAAAAAAAAGAATgcgcaagtggtttagtggta
g3563	KLMA_40513	ctg.000004F	1182777	-142	TCTCGAGGGAAAAAGAGCATCAG	TTTA	ACT16554	attccgggcttgcgcaaatttctactaagtgtagatTCTCGAGGGAAAAAGAGCATCAGgcgcaagtggtttagtggta
g3563	KLMA_40513	ctg.000004F	1182559	-360	CACCACCGTCTGGAATAATGGTC	TTTA	ACT16555	attccgggcttgcgcaaatttctactaagtgtagatCACCACCGTCTGGAATAATGGTCgcgcaagtggtttagtggta
g3563	KLMA_40513	ctg.000004F	1182740	-179	GAAATACTACTATTAGCTAACAT	TTTG	ACT16556	attccgggcttgcgcaaatttctactaagtgtagatGAAATACTACTATTAGCTAACATgcgcaagtggtttagtggta
g3564	KLMA_40514	ctg.000004F	1183777	-170	AACGATTCCGGTGAAATAGTTGC	TTTG	ACT16557	attccgggcttgcgcaaatttctactaagtgtagatAACGATTCCGGTGAAATAGTTGCgcgcaagtggtttagtggta
g3564	KLMA_40514	ctg.000004F	1183686	-261	TCTCGGTACACGATATGTAAGCA	TTTC	ACT16558	attccgggcttgcgcaaatttctactaagtgtagatTCTCGGTACACGATATGTAAGCAgcgcaagtggtttagtggta
g3564	KLMA_40514	ctg.000004F	1183712	-235	AAACGCTTCCAGTGTCGCCATAT	TTTC	ACT16559	attccgggcttgcgcaaatttctactaagtgtagatAAACGCTTCCAGTGTCGCCATATgcgcaagtggtttagtggta
g3564	KLMA_40514	ctg.000004F	1183641	-306	AACATCCAACAAGGTCTGGAATG	TTTA	ACT16560	attccgggcttgcgcaaatttctactaagtgtagatAACATCCAACAAGGTCTGGAATGgcgcaagtggtttagtggta
g3564	KLMA_40514	ctg.000004F	1183732	-215	AAAACGAATTGACCCGCAACTGT	TTTG	ACT16561	attccgggcttgcgcaaatttctactaagtgtagatAAAACGAATTGACCCGCAACTGTgcgcaagtggtttagtggta
g3564	KLMA_40514	ctg.000004F	1183784	-163	ACCGGAATCGTTCAAACAGATTT	TTTC	ACT16562	attccgggcttgcgcaaatttctactaagtgtagatACCGGAATCGTTCAAACAGATTTgcgcaagtggtttagtggta
g3565	hypothetical protein	ctg.000004F	1185307	-342	CTTCCGAAACTGCTTCTGCTTCT	TTTC	ACT16563	attccgggcttgcgcaaatttctactaagtgtagatCTTCCGAAACTGCTTCTGCTTCTgcgcaagtggtttagtggta
g3565	hypothetical protein	ctg.000004F	1185321	-328	GGAAGGAAAAGAAGAGTACTCTT	TTTC	ACT16564	attccgggcttgcgcaaatttctactaagtgtagatGGAAGGAAAAGAAGAGTACTCTTgcgcaagtggtttagtggta
g3565	hypothetical protein	ctg.000004F	1185335	-314	TCGATCGCATAAGAGTACTCTTC	TTTC	ACT16565	attccgggcttgcgcaaatttctactaagtgtagatTCGATCGCATAAGAGTACTCTTCgcgcaagtggtttagtggta
g3565	hypothetical protein	ctg.000004F	1185420	-229	GAGTGGTACTCCCGTCGTTTGTA	TTTG	ACT16566	attccgggcttgcgcaaatttctactaagtgtagatGAGTGGTACTCCCGTCGTTTGTAgcgcaagtggtttagtggta
g3565	hypothetical protein	ctg.000004F	1185419	-230	GGAGTGGTACTCCCGTCGTTTGT	TTTT	ACT16567	attccgggcttgcgcaaatttctactaagtgtagatGGAGTGGTACTCCCGTCGTTTGTgcgcaagtggtttagtggta
g3565	hypothetical protein	ctg.000004F	1185501	-148	TCTGCGATCCACGTATGGTAGAT	TTTA	ACT16568	attccgggcttgcgcaaatttctactaagtgtagatTCTGCGATCCACGTATGGTAGATgcgcaagtggtttagtggta
g3566	TDA9	ctg.000004F	1187721	-115	AGAGAAGAAGAACAAACAAAAAG	TTTC	ACT16569	attccgggcttgcgcaaatttctactaagtgtagatAGAGAAGAAGAACAAACAAAAAGgcgcaagtggtttagtggta
g3566	TDA9	ctg.000004F	1187640	-196	TTCTTCCTGACTTGTGTCCTTTC	TTTC	ACT16570	attccgggcttgcgcaaatttctactaagtgtagatTTCTTCCTGACTTGTGTCCTTTCgcgcaagtggtttagtggta
g3566	TDA9	ctg.000004F	1187493	-343	AATGCTTGAACTGTAAAAGCGTA	TTTC	ACT16571	attccgggcttgcgcaaatttctactaagtgtagatAATGCTTGAACTGTAAAAGCGTAgcgcaagtggtttagtggta
g3566	TDA9	ctg.000004F	1187472	-364	CACCTTCAACAGACATTTACGCT	TTTC	ACT16572	attccgggcttgcgcaaatttctactaagtgtagatCACCTTCAACAGACATTTACGCTgcgcaagtggtttagtggta
g3566	TDA9	ctg.000004F	1187687	-149	AGTCTTCCGATAGATTAATACGG	TTTC	ACT16573	attccgggcttgcgcaaatttctactaagtgtagatAGTCTTCCGATAGATTAATACGGgcgcaagtggtttagtggta
g3566	TDA9	ctg.000004F	1187617	-219	TATCACTCGAATATCTATCTCTA	TTTC	ACT16574	attccgggcttgcgcaaatttctactaagtgtagatTATCACTCGAATATCTATCTCTAgcgcaagtggtttagtggta
g3567	DUS1	ctg.000004F	1192048	-235	TACTCAAACTAAAAGAAAAGAGC	TTTA	ACT16575	attccgggcttgcgcaaatttctactaagtgtagatTACTCAAACTAAAAGAAAAGAGCgcgcaagtggtttagtggta
g3567	DUS1	ctg.000004F	1192026	-257	TCCACACGAAGAAGATGATTTAT	TTTC	ACT16576	attccgggcttgcgcaaatttctactaagtgtagatTCCACACGAAGAAGATGATTTATgcgcaagtggtttagtggta
g3567	DUS1	ctg.000004F	1192033	-250	AGTATAAATCATCTTCTTCGTGT	TTTG	ACT16577	attccgggcttgcgcaaatttctactaagtgtagatAGTATAAATCATCTTCTTCGTGTgcgcaagtggtttagtggta
g3567	DUS1	ctg.000004F	1192116	-167	TCTTCATGCAAGAGCTCTTCGCC	TTTC	ACT16578	attccgggcttgcgcaaatttctactaagtgtagatTCTTCATGCAAGAGCTCTTCGCCgcgcaagtggtttagtggta
g3567	DUS1	ctg.000004F	1192038	-245	GTTTGAGTATAAATCATCTTCTT	TTTA	ACT16579	attccgggcttgcgcaaatttctactaagtgtagatGTTTGAGTATAAATCATCTTCTTgcgcaagtggtttagtggta
g3567	DUS1	ctg.000004F	1191949	-334	CCTAGTTCAGTAGATGTATTTAG	TTTG	ACT16580	attccgggcttgcgcaaatttctactaagtgtagatCCTAGTTCAGTAGATGTATTTAGgcgcaagtggtttagtggta
g3568	KLMA_40517	ctg.000004F	1193619	-261	AGTATATAATGTGTTATACTGCG	TTTG	ACT16581	attccgggcttgcgcaaatttctactaagtgtagatAGTATATAATGTGTTATACTGCGgcgcaagtggtttagtggta
g3568	KLMA_40517	ctg.000004F	1193673	-207	GAAGAAAAATGAAGAGAGTAGTG	TTTG	ACT16582	attccgggcttgcgcaaatttctactaagtgtagatGAAGAAAAATGAAGAGAGTAGTGgcgcaagtggtttagtggta
g3568	KLMA_40517	ctg.000004F	1193694	-186	TCTTGACATATCAAAGATTTGGA	TTTA	ACT16583	attccgggcttgcgcaaatttctactaagtgtagatTCTTGACATATCAAAGATTTGGAgcgcaagtggtttagtggta
g3568	KLMA_40517	ctg.000004F	1193689	-191	TTCCAAATCTTTGATATGTCAAG	TTTC	ACT16584	attccgggcttgcgcaaatttctactaagtgtagatTTCCAAATCTTTGATATGTCAAGgcgcaagtggtttagtggta
g3568	KLMA_40517	ctg.000004F	1193570	-310	AGTATAGAGATATATATACATAT	TTTA	ACT16585	attccgggcttgcgcaaatttctactaagtgtagatAGTATAGAGATATATATACATATgcgcaagtggtttagtggta
g3568	KLMA_40517	ctg.000004F	1193620	-260	GAGTATATAATGTGTTATACTGC	TTTT	ACT16586	attccgggcttgcgcaaatttctactaagtgtagatGAGTATATAATGTGTTATACTGCgcgcaagtggtttagtggta
g3569	VPS70	ctg.000004F	1194577	-232	ATAGAGTGTTTGGATCAATTCCA	TTTA	ACT16587	attccgggcttgcgcaaatttctactaagtgtagatATAGAGTGTTTGGATCAATTCCAgcgcaagtggtttagtggta
g3569	VPS70	ctg.000004F	1194629	-180	GGTATATTCCCAATTCGTTTAAC	TTTA	ACT16588	attccgggcttgcgcaaatttctactaagtgtagatGGTATATTCCCAATTCGTTTAACgcgcaagtggtttagtggta
g3569	VPS70	ctg.000004F	1194527	-282	GTGCATGATGAAATTAGTATAAC	TTTA	ACT16589	attccgggcttgcgcaaatttctactaagtgtagatGTGCATGATGAAATTAGTATAACgcgcaagtggtttagtggta
g3569	VPS70	ctg.000004F	1194472	-337	AGCTTTCTCCTGGCCGACTAAGG	TTTC	ACT16590	attccgggcttgcgcaaatttctactaagtgtagatAGCTTTCTCCTGGCCGACTAAGGgcgcaagtggtttagtggta
g3569	VPS70	ctg.000004F	1194570	-239	ACGTTTAATAGAGTGTTTGGATC	TTTC	ACT16591	attccgggcttgcgcaaatttctactaagtgtagatACGTTTAATAGAGTGTTTGGATCgcgcaagtggtttagtggta
g3569	VPS70	ctg.000004F	1194559	-250	GGTTCTATTTCACGTTTAATAGA	TTTG	ACT16592	attccgggcttgcgcaaatttctactaagtgtagatGGTTCTATTTCACGTTTAATAGAgcgcaagtggtttagtggta
g357	VAS1	ctg.000000F	805903	-255	TGTCCAAGAGTCATATCATATGG	TTTT	ACT16593	attccgggcttgcgcaaatttctactaagtgtagatTGTCCAAGAGTCATATCATATGGgcgcaagtggtttagtggta
g357	VAS1	ctg.000000F	805839	-191	ATGCAATGTAACAGACACAGGCG	TTTG	ACT16594	attccgggcttgcgcaaatttctactaagtgtagatATGCAATGTAACAGACACAGGCGgcgcaagtggtttagtggta
g357	VAS1	ctg.000000F	805873	-225	CAATATGAATTAGAAGAAGGTTT	TTTC	ACT16595	attccgggcttgcgcaaatttctactaagtgtagatCAATATGAATTAGAAGAAGGTTTgcgcaagtggtttagtggta
g357	VAS1	ctg.000000F	805904	-256	GTCCAAGAGTCATATCATATGGT	TTTT	ACT16596	attccgggcttgcgcaaatttctactaagtgtagatGTCCAAGAGTCATATCATATGGTgcgcaagtggtttagtggta
g357	VAS1	ctg.000000F	805840	-192	GATGCAATGTAACAGACACAGGC	TTTT	ACT16597	attccgggcttgcgcaaatttctactaagtgtagatGATGCAATGTAACAGACACAGGCgcgcaagtggtttagtggta
g357	VAS1	ctg.000000F	805905	-257	TCCAAGAGTCATATCATATGGTG	TTTG	ACT16598	attccgggcttgcgcaaatttctactaagtgtagatTCCAAGAGTCATATCATATGGTGgcgcaagtggtttagtggta
g3570	CPR3	ctg.000004F	1197291	-175	TATATCACAGTAATAAGAGTAGA	TTTA	ACT16599	attccgggcttgcgcaaatttctactaagtgtagatTATATCACAGTAATAAGAGTAGAgcgcaagtggtttagtggta
g3570	CPR3	ctg.000004F	1197412	-54	GGATTACCTTAGCAAAACCTTGA	TTTG	ACT16600	attccgggcttgcgcaaatttctactaagtgtagatGGATTACCTTAGCAAAACCTTGAgcgcaagtggtttagtggta
g3570	CPR3	ctg.000004F	1197060	-406	GAGCCAAAATATGCATTCCTGTC	TTTC	ACT16601	attccgggcttgcgcaaatttctactaagtgtagatGAGCCAAAATATGCATTCCTGTCgcgcaagtggtttagtggta
g3570	CPR3	ctg.000004F	1197272	-194	GTGATAATTGCTTTGTCTACTCT	TTTC	ACT16602	attccgggcttgcgcaaatttctactaagtgtagatGTGATAATTGCTTTGTCTACTCTgcgcaagtggtttagtggta
g3570	CPR3	ctg.000004F	1197075	-391	GCTCGAAACCCTTATTACCCAAT	TTTG	ACT16603	attccgggcttgcgcaaatttctactaagtgtagatGCTCGAAACCCTTATTACCCAATgcgcaagtggtttagtggta
g3570	CPR3	ctg.000004F	1197175	-291	CATTATATAACGTATACAATCAA	TTTA	ACT16604	attccgggcttgcgcaaatttctactaagtgtagatCATTATATAACGTATACAATCAAgcgcaagtggtttagtggta
g3571	BLS1	ctg.000004F	1198705	-234	CTGCAAGACGTATTTCCAGCACG	TTTA	ACT16605	attccgggcttgcgcaaatttctactaagtgtagatCTGCAAGACGTATTTCCAGCACGgcgcaagtggtttagtggta
g3571	BLS1	ctg.000004F	1198721	-250	CAGCACGGAGGTGGAAGATGTAC	TTTC	ACT16606	attccgggcttgcgcaaatttctactaagtgtagatCAGCACGGAGGTGGAAGATGTACgcgcaagtggtttagtggta
g3571	BLS1	ctg.000004F	1198670	-199	ATGTATCAAAAGCTCTTGAGAGT	TTTA	ACT16607	attccgggcttgcgcaaatttctactaagtgtagatATGTATCAAAAGCTCTTGAGAGTgcgcaagtggtttagtggta
g3571	BLS1	ctg.000004F	1198830	-359	CATACCTATCGCCAGCTGTGGAG	TTTA	ACT16608	attccgggcttgcgcaaatttctactaagtgtagatCATACCTATCGCCAGCTGTGGAGgcgcaagtggtttagtggta
g3571	BLS1	ctg.000004F	1198835	-364	ACTCCACAGCTGGCGATAGGTAT	TTTC	ACT16609	attccgggcttgcgcaaatttctactaagtgtagatACTCCACAGCTGGCGATAGGTATgcgcaagtggtttagtggta
g3571	BLS1	ctg.000004F	1198768	-297	ATCACCAAGGTCTTGTCCCATGC	TTTG	ACT16610	attccgggcttgcgcaaatttctactaagtgtagatATCACCAAGGTCTTGTCCCATGCgcgcaagtggtttagtggta
g3572	VAM6	ctg.000004F	1198398	-304	ATAGTTCACTACCAACAGTGTCG	TTTA	ACT16611	attccgggcttgcgcaaatttctactaagtgtagatATAGTTCACTACCAACAGTGTCGgcgcaagtggtttagtggta
g3572	VAM6	ctg.000004F	1198513	-189	GCTGATCTTCAACCAACATCTTT	TTTG	ACT16612	attccgggcttgcgcaaatttctactaagtgtagatGCTGATCTTCAACCAACATCTTTgcgcaagtggtttagtggta
g3572	VAM6	ctg.000004F	1198472	-230	ACCTGATCTCCTCTTATTAAAAG	TTTA	ACT16613	attccgggcttgcgcaaatttctactaagtgtagatACCTGATCTCCTCTTATTAAAAGgcgcaagtggtttagtggta
g3572	VAM6	ctg.000004F	1198427	-275	CTCTTGATCAACTGGTTTAACAA	TTTA	ACT16614	attccgggcttgcgcaaatttctactaagtgtagatCTCTTGATCAACTGGTTTAACAAgcgcaagtggtttagtggta
g3572	VAM6	ctg.000004F	1198446	-256	ACAATATCCTCTCATTTGACATT	TTTA	ACT16615	attccgggcttgcgcaaatttctactaagtgtagatACAATATCCTCTCATTTGACATTgcgcaagtggtttagtggta
g3572	VAM6	ctg.000004F	1198470	-232	ATAAGAGGAGATCAGGTTAAAAT	TTTA	ACT16616	attccgggcttgcgcaaatttctactaagtgtagatATAAGAGGAGATCAGGTTAAAATgcgcaagtggtttagtggta
g3573	UTP21	ctg.000004F	1204700	-169	ACTCTTCCCATGTCTCTAACAGT	TTTC	ACT16617	attccgggcttgcgcaaatttctactaagtgtagatACTCTTCCCATGTCTCTAACAGTgcgcaagtggtttagtggta
g3573	UTP21	ctg.000004F	1204831	-300	GTTGACATTACCCGGATATTCGT	TTTT	ACT16618	attccgggcttgcgcaaatttctactaagtgtagatGTTGACATTACCCGGATATTCGTgcgcaagtggtttagtggta
g3573	UTP21	ctg.000004F	1204832	-301	TTGACATTACCCGGATATTCGTT	TTTG	ACT16620	attccgggcttgcgcaaatttctactaagtgtagatTTGACATTACCCGGATATTCGTTgcgcaagtggtttagtggta
g3573	UTP21	ctg.000004F	1204707	-176	TGAACTGTTAGAGACATGGGAAG	TTTC	ACT16621	attccgggcttgcgcaaatttctactaagtgtagatTGAACTGTTAGAGACATGGGAAGgcgcaagtggtttagtggta
g3574	VIP1	ctg.000004F	1204991	-141	AAAAGGGAAAAGGAAACATATAG	TTTA	ACT16623	attccgggcttgcgcaaatttctactaagtgtagatAAAAGGGAAAAGGAAACATATAGgcgcaagtggtttagtggta
g3574	VIP1	ctg.000004F	1204876	-256	CGCGTGTGGCAGAAAGGTGCCGT	TTTG	ACT16624	attccgggcttgcgcaaatttctactaagtgtagatCGCGTGTGGCAGAAAGGTGCCGTgcgcaagtggtttagtggta
g3574	VIP1	ctg.000004F	1204963	-169	AACGAAGTTCTCACACTAAGAAC	TTTA	ACT16625	attccgggcttgcgcaaatttctactaagtgtagatAACGAAGTTCTCACACTAAGAACgcgcaagtggtttagtggta
g3574	VIP1	ctg.000004F	1204857	-275	CTAAAAAATAATCTCACGGCACC	TTTG	ACT16626	attccgggcttgcgcaaatttctactaagtgtagatCTAAAAAATAATCTCACGGCACCgcgcaagtggtttagtggta
g3574	VIP1	ctg.000004F	1204839	-293	GCAAACGAATATCCGGGTAATGT	TTTA	ACT16627	attccgggcttgcgcaaatttctactaagtgtagatGCAAACGAATATCCGGGTAATGTgcgcaagtggtttagtggta
g3574	VIP1	ctg.000004F	1204884	-248	TGCCACACGCGCAAACACACGCA	TTTC	ACT16628	attccgggcttgcgcaaatttctactaagtgtagatTGCCACACGCGCAAACACACGCAgcgcaagtggtttagtggta
g3575	PRS1	ctg.000004F	1210877	-169	GGAAGCAGTGTTGAATTTGGTTG	TTTG	ACT16629	attccgggcttgcgcaaatttctactaagtgtagatGGAAGCAGTGTTGAATTTGGTTGgcgcaagtggtttagtggta
g3575	PRS1	ctg.000004F	1210925	-217	GATGAACTAGAGTAGTTTGAAGA	TTTA	ACT16630	attccgggcttgcgcaaatttctactaagtgtagatGATGAACTAGAGTAGTTTGAAGAgcgcaagtggtttagtggta
g3575	PRS1	ctg.000004F	1210942	-234	GCGATGAGATTGGTTTAGATGAA	TTTA	ACT16631	attccgggcttgcgcaaatttctactaagtgtagatGCGATGAGATTGGTTTAGATGAAgcgcaagtggtttagtggta
g3575	PRS1	ctg.000004F	1210923	-215	TTCAAACTACTCTAGTTCATCTA	TTTC	ACT16633	attccgggcttgcgcaaatttctactaagtgtagatTTCAAACTACTCTAGTTCATCTAgcgcaagtggtttagtggta
g3575	PRS1	ctg.000004F	1210837	-129	GTAGACTATAATAAGGTCGAACT	TTTG	ACT16634	attccgggcttgcgcaaatttctactaagtgtagatGTAGACTATAATAAGGTCGAACTgcgcaagtggtttagtggta
g3576	BER1	ctg.000004F	1211178	-222	GTGTCACGTGGTATCATTTGTGT	TTTA	ACT16635	attccgggcttgcgcaaatttctactaagtgtagatGTGTCACGTGGTATCATTTGTGTgcgcaagtggtttagtggta
g3576	BER1	ctg.000004F	1211225	-175	GCCATTCATTCGAACCCATAATG	TTTA	ACT16636	attccgggcttgcgcaaatttctactaagtgtagatGCCATTCATTCGAACCCATAATGgcgcaagtggtttagtggta
g3576	BER1	ctg.000004F	1211152	-248	AAAGAAAAAATCTCCGGGACGAT	TTTG	ACT16637	attccgggcttgcgcaaatttctactaagtgtagatAAAGAAAAAATCTCCGGGACGATgcgcaagtggtttagtggta
g3576	BER1	ctg.000004F	1211058	-342	ACTAAAAAGAGAAGACTTGCGGG	TTTC	ACT16638	attccgggcttgcgcaaatttctactaagtgtagatACTAAAAAGAGAAGACTTGCGGGgcgcaagtggtttagtggta
g3576	BER1	ctg.000004F	1211096	-304	CACGTGACTTCTTATATCATTGT	TTTC	ACT16639	attccgggcttgcgcaaatttctactaagtgtagatCACGTGACTTCTTATATCATTGTgcgcaagtggtttagtggta
g3576	BER1	ctg.000004F	1211151	-249	GAAAGAAAAAATCTCCGGGACGA	TTTT	ACT16640	attccgggcttgcgcaaatttctactaagtgtagatGAAAGAAAAAATCTCCGGGACGAgcgcaagtggtttagtggta
g3577	FAS1	ctg.000004F	1219178	-311	TCCTGCCCACTTGTAGGTTACAG	TTTA	ACT16641	attccgggcttgcgcaaatttctactaagtgtagatTCCTGCCCACTTGTAGGTTACAGgcgcaagtggtttagtggta
g3577	FAS1	ctg.000004F	1219142	-275	CCGCATTTACCGATAATAGTTGC	TTTA	ACT16642	attccgggcttgcgcaaatttctactaagtgtagatCCGCATTTACCGATAATAGTTGCgcgcaagtggtttagtggta
g3577	FAS1	ctg.000004F	1219029	-162	AACACGAAGAAAAAATCCACAAG	TTTC	ACT16643	attccgggcttgcgcaaatttctactaagtgtagatAACACGAAGAAAAAATCCACAAGgcgcaagtggtttagtggta
g3577	FAS1	ctg.000004F	1219199	-332	TTATATCACTGAGCATTCTGTAA	TTTG	ACT16644	attccgggcttgcgcaaatttctactaagtgtagatTTATATCACTGAGCATTCTGTAAgcgcaagtggtttagtggta
g3577	FAS1	ctg.000004F	1219228	-361	CCTACTGTTTATAGACATACATT	TTTC	ACT16645	attccgggcttgcgcaaatttctactaagtgtagatCCTACTGTTTATAGACATACATTgcgcaagtggtttagtggta
g3577	FAS1	ctg.000004F	1219133	-266	CCGATAATAGTTGCTCCATTCAA	TTTA	ACT16646	attccgggcttgcgcaaatttctactaagtgtagatCCGATAATAGTTGCTCCATTCAAgcgcaagtggtttagtggta
g3578	LOT5	ctg.000004F	1222540	-246	AAACTTCAATCTGAAGTAAAAGA	TTTA	ACT16647	attccgggcttgcgcaaatttctactaagtgtagatAAACTTCAATCTGAAGTAAAAGAgcgcaagtggtttagtggta
g3578	LOT5	ctg.000004F	1222496	-202	CTGGGTAGCAAGCCGCAACAGAT	TTTA	ACT16648	attccgggcttgcgcaaatttctactaagtgtagatCTGGGTAGCAAGCCGCAACAGATgcgcaagtggtttagtggta
g3578	LOT5	ctg.000004F	1222519	-225	AATAAGATCAGAGCTATTCATCT	TTTA	ACT16649	attccgggcttgcgcaaatttctactaagtgtagatAATAAGATCAGAGCTATTCATCTgcgcaagtggtttagtggta
g3578	LOT5	ctg.000004F	1222598	-304	TATATAGTAGTAGGTGATCCTGG	TTTG	ACT16650	attccgggcttgcgcaaatttctactaagtgtagatTATATAGTAGTAGGTGATCCTGGgcgcaagtggtttagtggta
g3578	LOT5	ctg.000004F	1222520	-226	AAATAAGATCAGAGCTATTCATC	TTTT	ACT16651	attccgggcttgcgcaaatttctactaagtgtagatAAATAAGATCAGAGCTATTCATCgcgcaagtggtttagtggta
g3578	LOT5	ctg.000004F	1222593	-299	ATTTGTATATAGTAGTAGGTGAT	TTTC	ACT16652	attccgggcttgcgcaaatttctactaagtgtagatATTTGTATATAGTAGTAGGTGATgcgcaagtggtttagtggta
g3579	SPE1	ctg.000004F	1224276	-235	ACACACTACAGTCTCTTTAATCC	TTTA	ACT16653	attccgggcttgcgcaaatttctactaagtgtagatACACACTACAGTCTCTTTAATCCgcgcaagtggtttagtggta
g3579	SPE1	ctg.000004F	1224300	-259	TCAACCTGATATCACATCTCTTT	TTTG	ACT16654	attccgggcttgcgcaaatttctactaagtgtagatTCAACCTGATATCACATCTCTTTgcgcaagtggtttagtggta
g3579	SPE1	ctg.000004F	1224304	-263	TTTGTCAACCTGATATCACATCT	TTTA	ACT16655	attccgggcttgcgcaaatttctactaagtgtagatTTTGTCAACCTGATATCACATCTgcgcaagtggtttagtggta
g3579	SPE1	ctg.000004F	1224248	-207	ACATTCTAGTGTCAGTGCGAGAG	TTTG	ACT16656	attccgggcttgcgcaaatttctactaagtgtagatACATTCTAGTGTCAGTGCGAGAGgcgcaagtggtttagtggta
g3579	SPE1	ctg.000004F	1224257	-216	ATCCTCTCTCGCACTGACACTAG	TTTA	ACT16657	attccgggcttgcgcaaatttctactaagtgtagatATCCTCTCTCGCACTGACACTAGgcgcaagtggtttagtggta
g3579	SPE1	ctg.000004F	1224155	-114	CTTCCATGACTTTCTGACCTACA	TTTC	ACT16658	attccgggcttgcgcaaatttctactaagtgtagatCTTCCATGACTTTCTGACCTACAgcgcaagtggtttagtggta
g358	MRD1	ctg.000000F	806519	-210	CATCGAAGGAAAGGAAAGAAAAA	TTTT	ACT16659	attccgggcttgcgcaaatttctactaagtgtagatCATCGAAGGAAAGGAAAGAAAAAgcgcaagtggtttagtggta
g358	MRD1	ctg.000000F	806685	-44	CTTGTGAGTACCTACCTGTTCTG	TTTG	ACT16660	attccgggcttgcgcaaatttctactaagtgtagatCTTGTGAGTACCTACCTGTTCTGgcgcaagtggtttagtggta
g358	MRD1	ctg.000000F	806517	-212	TTTCCTTTCCTTCGATGAAAATA	TTTC	ACT16661	attccgggcttgcgcaaatttctactaagtgtagatTTTCCTTTCCTTCGATGAAAATAgcgcaagtggtttagtggta
g358	MRD1	ctg.000000F	806423	-306	TTCAAAAACCATTGTAGGTTTCT	TTTC	ACT16662	attccgggcttgcgcaaatttctactaagtgtagatTTCAAAAACCATTGTAGGTTTCTgcgcaagtggtttagtggta
g358	MRD1	ctg.000000F	806587	-142	AAGCTCATCGCAGGCATGCTCAT	TTTA	ACT16663	attccgggcttgcgcaaatttctactaagtgtagatAAGCTCATCGCAGGCATGCTCATgcgcaagtggtttagtggta
g358	MRD1	ctg.000000F	806520	-209	ATCGAAGGAAAGGAAAGAAAAAA	TTTC	ACT16664	attccgggcttgcgcaaatttctactaagtgtagatATCGAAGGAAAGGAAAGAAAAAAgcgcaagtggtttagtggta
g3580	KLMA_40529	ctg.000004F	1226338	-363	GACGACTAGCCCTTGATAATTCA	TTTG	ACT16665	attccgggcttgcgcaaatttctactaagtgtagatGACGACTAGCCCTTGATAATTCAgcgcaagtggtttagtggta
g3580	KLMA_40529	ctg.000004F	1226167	-192	GAAGGTTGGGGTATTAAGATATT	TTTC	ACT16666	attccgggcttgcgcaaatttctactaagtgtagatGAAGGTTGGGGTATTAAGATATTgcgcaagtggtttagtggta
g3580	KLMA_40529	ctg.000004F	1226210	-235	GTATTAATTCTGATTCGATACTT	TTTG	ACT16667	attccgggcttgcgcaaatttctactaagtgtagatGTATTAATTCTGATTCGATACTTgcgcaagtggtttagtggta
g3580	KLMA_40529	ctg.000004F	1226285	-310	ACCTTGCAGTTGATCTAAAAACC	TTTC	ACT16668	attccgggcttgcgcaaatttctactaagtgtagatACCTTGCAGTTGATCTAAAAACCgcgcaagtggtttagtggta
g3580	KLMA_40529	ctg.000004F	1226251	-276	CCTTTGATTATGATGTAATTTGA	TTTC	ACT16669	attccgggcttgcgcaaatttctactaagtgtagatCCTTTGATTATGATGTAATTTGAgcgcaagtggtttagtggta
g3580	KLMA_40529	ctg.000004F	1226289	-314	GATCAACTGCAAGGTGAAATCAA	TTTA	ACT16670	attccgggcttgcgcaaatttctactaagtgtagatGATCAACTGCAAGGTGAAATCAAgcgcaagtggtttagtggta
g3581	MTR2	ctg.000004F	1227204	-249	CCAAGCTCCGTTGAATTGAATTC	TTTT	ACT16671	attccgggcttgcgcaaatttctactaagtgtagatCCAAGCTCCGTTGAATTGAATTCgcgcaagtggtttagtggta
g3581	MTR2	ctg.000004F	1227205	-248	CAAGCTCCGTTGAATTGAATTCT	TTTC	ACT16672	attccgggcttgcgcaaatttctactaagtgtagatCAAGCTCCGTTGAATTGAATTCTgcgcaagtggtttagtggta
g3581	MTR2	ctg.000004F	1227141	-312	GCGATAGATTCCCTCCTATTGCT	TTTG	ACT16673	attccgggcttgcgcaaatttctactaagtgtagatGCGATAGATTCCCTCCTATTGCTgcgcaagtggtttagtggta
g3581	MTR2	ctg.000004F	1227199	-254	ATTTTCCAAGCTCCGTTGAATTG	TTTA	ACT16674	attccgggcttgcgcaaatttctactaagtgtagatATTTTCCAAGCTCCGTTGAATTGgcgcaagtggtttagtggta
g3581	MTR2	ctg.000004F	1227066	-387	GCAGAAAAGAGATCCGCACTCAC	TTTA	ACT16675	attccgggcttgcgcaaatttctactaagtgtagatGCAGAAAAGAGATCCGCACTCACgcgcaagtggtttagtggta
g3581	MTR2	ctg.000004F	1227230	-223	CATCATATATTCAGAATCTGAAG	TTTG	ACT16676	attccgggcttgcgcaaatttctactaagtgtagatCATCATATATTCAGAATCTGAAGgcgcaagtggtttagtggta
g3582	KLMA_40531	ctg.000004F	1229754	-241	CTTGAGAAATCCTCGCATCATCA	TTTG	ACT16677	attccgggcttgcgcaaatttctactaagtgtagatCTTGAGAAATCCTCGCATCATCAgcgcaagtggtttagtggta
g3582	KLMA_40531	ctg.000004F	1229765	-230	GTTGGAGTTTGCTTGAGAAATCC	TTTC	ACT16678	attccgggcttgcgcaaatttctactaagtgtagatGTTGGAGTTTGCTTGAGAAATCCgcgcaagtggtttagtggta
g3582	KLMA_40531	ctg.000004F	1229729	-266	TCGTAGAGTGGGTGATGATGATG	TTTC	ACT16679	attccgggcttgcgcaaatttctactaagtgtagatTCGTAGAGTGGGTGATGATGATGgcgcaagtggtttagtggta
g3582	KLMA_40531	ctg.000004F	1229688	-307	ATAACACAGAGTTATGCTAAGTG	TTTC	ACT16680	attccgggcttgcgcaaatttctactaagtgtagatATAACACAGAGTTATGCTAAGTGgcgcaagtggtttagtggta
g3582	KLMA_40531	ctg.000004F	1229812	-183	TACCAAGAAAGGAAGAACTTCCC	TTTA	ACT16681	attccgggcttgcgcaaatttctactaagtgtagatTACCAAGAAAGGAAGAACTTCCCgcgcaagtggtttagtggta
g3582	KLMA_40531	ctg.000004F	1229768	-227	TCAAGCAAACTCCAACGAAAGTG	TTTC	ACT16682	attccgggcttgcgcaaatttctactaagtgtagatTCAAGCAAACTCCAACGAAAGTGgcgcaagtggtttagtggta
g3583	PUN1	ctg.000004F	1233680	-296	AGAAGAGATATTTCAGTGCTTGG	TTTG	ACT16683	attccgggcttgcgcaaatttctactaagtgtagatAGAAGAGATATTTCAGTGCTTGGgcgcaagtggtttagtggta
g3583	PUN1	ctg.000004F	1233641	-257	TTATTAGCAGTAACATAGGATAG	TTTA	ACT16684	attccgggcttgcgcaaatttctactaagtgtagatTTATTAGCAGTAACATAGGATAGgcgcaagtggtttagtggta
g3583	PUN1	ctg.000004F	1233613	-229	CTGGCGAATGTAATATCTGTTAG	TTTG	ACT16685	attccgggcttgcgcaaatttctactaagtgtagatCTGGCGAATGTAATATCTGTTAGgcgcaagtggtttagtggta
g3583	PUN1	ctg.000004F	1233566	-182	ACCTTGAACCGGTATGTACGCTC	TTTA	ACT16686	attccgggcttgcgcaaatttctactaagtgtagatACCTTGAACCGGTATGTACGCTCgcgcaagtggtttagtggta
g3583	PUN1	ctg.000004F	1233733	-349	CGGAAACGAACAATTGTGATCTG	TTTC	ACT16687	attccgggcttgcgcaaatttctactaagtgtagatCGGAAACGAACAATTGTGATCTGgcgcaagtggtttagtggta
g3583	PUN1	ctg.000004F	1233709	-325	CTTACCTACGCATATTCTAACAG	TTTA	ACT16688	attccgggcttgcgcaaatttctactaagtgtagatCTTACCTACGCATATTCTAACAGgcgcaagtggtttagtggta
g3584	PXA2	ctg.000004F	1234620	-241	GCTTGTAAAAGAGTAAGGCATGG	TTTA	ACT16689	attccgggcttgcgcaaatttctactaagtgtagatGCTTGTAAAAGAGTAAGGCATGGgcgcaagtggtttagtggta
g3584	PXA2	ctg.000004F	1234680	-181	GGGAGAGCTGTCACAAAACGTAC	TTTG	ACT16690	attccgggcttgcgcaaatttctactaagtgtagatGGGAGAGCTGTCACAAAACGTACgcgcaagtggtttagtggta
g3584	PXA2	ctg.000004F	1234674	-187	TGACAGCTCTCCCCAAATCTGAG	TTTG	ACT16691	attccgggcttgcgcaaatttctactaagtgtagatTGACAGCTCTCCCCAAATCTGAGgcgcaagtggtttagtggta
g3584	PXA2	ctg.000004F	1234606	-255	CAAGCTAAATTGTGCTTTCGGAC	TTTA	ACT16692	attccgggcttgcgcaaatttctactaagtgtagatCAAGCTAAATTGTGCTTTCGGACgcgcaagtggtttagtggta
g3584	PXA2	ctg.000004F	1234571	-290	TCTCCAAACATTATCATCCATTG	TTTC	ACT16693	attccgggcttgcgcaaatttctactaagtgtagatTCTCCAAACATTATCATCCATTGgcgcaagtggtttagtggta
g3584	PXA2	ctg.000004F	1234586	-275	GAGAGAAAAGTAAAAAGTCCGAA	TTTG	ACT16694	attccgggcttgcgcaaatttctactaagtgtagatGAGAGAAAAGTAAAAAGTCCGAAgcgcaagtggtttagtggta
g3585	VPS36	ctg.000004F	1237425	-160	ATGGAAAAGCTCTCGTTTGTATA	TTTC	ACT16695	attccgggcttgcgcaaatttctactaagtgtagatATGGAAAAGCTCTCGTTTGTATAgcgcaagtggtttagtggta
g3585	VPS36	ctg.000004F	1237281	-304	CGGGTGCTGGGGTAGACAAATTC	TTTA	ACT16696	attccgggcttgcgcaaatttctactaagtgtagatCGGGTGCTGGGGTAGACAAATTCgcgcaagtggtttagtggta
g3585	VPS36	ctg.000004F	1237316	-269	TTACTGAATCGCGCTCGTTCGAA	TTTA	ACT16697	attccgggcttgcgcaaatttctactaagtgtagatTTACTGAATCGCGCTCGTTCGAAgcgcaagtggtttagtggta
g3585	VPS36	ctg.000004F	1237284	-301	TCTACCCCAGCACCCGTAAAGAC	TTTG	ACT16698	attccgggcttgcgcaaatttctactaagtgtagatTCTACCCCAGCACCCGTAAAGACgcgcaagtggtttagtggta
g3585	VPS36	ctg.000004F	1237317	-268	GAACGAGCGCGATTCAGTAATAA	TTTC	ACT16699	attccgggcttgcgcaaatttctactaagtgtagatGAACGAGCGCGATTCAGTAATAAgcgcaagtggtttagtggta
g3585	VPS36	ctg.000004F	1237353	-232	TACACGTCTACTTGGTCGTAATA	TTTA	ACT16700	attccgggcttgcgcaaatttctactaagtgtagatTACACGTCTACTTGGTCGTAATAgcgcaagtggtttagtggta
g3586	HYM1	ctg.000004F	1240609	-231	CCTATTTCCTCCCTCTATCGGTT	TTTC	ACT16702	attccgggcttgcgcaaatttctactaagtgtagatCCTATTTCCTCCCTCTATCGGTTgcgcaagtggtttagtggta
g3586	HYM1	ctg.000004F	1240569	-191	GTCAACTGTCGATCAACGCTAGA	TTTA	ACT16703	attccgggcttgcgcaaatttctactaagtgtagatGTCAACTGTCGATCAACGCTAGAgcgcaagtggtttagtggta
g3586	HYM1	ctg.000004F	1240601	-223	CTCCCTCTATCGGTTGCCATTCC	TTTC	ACT16704	attccgggcttgcgcaaatttctactaagtgtagatCTCCCTCTATCGGTTGCCATTCCgcgcaagtggtttagtggta
g3586	HYM1	ctg.000004F	1240615	-237	GCTTTCCCTATTTCCTCCCTCTA	TTTG	ACT16705	attccgggcttgcgcaaatttctactaagtgtagatGCTTTCCCTATTTCCTCCCTCTAgcgcaagtggtttagtggta
g3587	NPY1	ctg.000004F	1240957	-103	GAGATACGGGACGTATAGTATTG	TTTG	ACT16707	attccgggcttgcgcaaatttctactaagtgtagatGAGATACGGGACGTATAGTATTGgcgcaagtggtttagtggta
g3587	NPY1	ctg.000004F	1240708	-352	TCAAAAGGTGACCCATCTCTGGA	TTTC	ACT16708	attccgggcttgcgcaaatttctactaagtgtagatTCAAAAGGTGACCCATCTCTGGAgcgcaagtggtttagtggta
g3587	NPY1	ctg.000004F	1240670	-390	ACTAAACACCGCTACTATCAAGC	TTTA	ACT16709	attccgggcttgcgcaaatttctactaagtgtagatACTAAACACCGCTACTATCAAGCgcgcaagtggtttagtggta
g3587	NPY1	ctg.000004F	1240851	-209	ATGGGTATACCGGAACTTTGTGC	TTTG	ACT16710	attccgggcttgcgcaaatttctactaagtgtagatATGGGTATACCGGAACTTTGTGCgcgcaagtggtttagtggta
g3587	NPY1	ctg.000004F	1240882	-178	GGTTTCCCCAGATAAGTGGATGC	TTTA	ACT16711	attccgggcttgcgcaaatttctactaagtgtagatGGTTTCCCCAGATAAGTGGATGCgcgcaagtggtttagtggta
g3587	NPY1	ctg.000004F	1240888	-172	CCCAGATAAGTGGATGCTTTTAC	TTTC	ACT16712	attccgggcttgcgcaaatttctactaagtgtagatCCCAGATAAGTGGATGCTTTTACgcgcaagtggtttagtggta
g3588	PGC1	ctg.000004F	1242273	-220	TAAAGGGAGCCTCGAATTCAGAG	TTTA	ACT16713	attccgggcttgcgcaaatttctactaagtgtagatTAAAGGGAGCCTCGAATTCAGAGgcgcaagtggtttagtggta
g3588	PGC1	ctg.000004F	1242252	-241	GGCAATCACATTCATTGCTCTGA	TTTC	ACT16714	attccgggcttgcgcaaatttctactaagtgtagatGGCAATCACATTCATTGCTCTGAgcgcaagtggtttagtggta
g3588	PGC1	ctg.000004F	1242296	-197	CCGCTATGCGCGCGTGTTATTTA	TTTC	ACT16715	attccgggcttgcgcaaatttctactaagtgtagatCCGCTATGCGCGCGTGTTATTTAgcgcaagtggtttagtggta
g3588	PGC1	ctg.000004F	1242368	-125	TGACTAGCACTGACCAATAAATT	TTTC	ACT16716	attccgggcttgcgcaaatttctactaagtgtagatTGACTAGCACTGACCAATAAATTgcgcaagtggtttagtggta
g3588	PGC1	ctg.000004F	1242292	-201	TAAATAACACGCGCGCATAGCGG	TTTA	ACT16717	attccgggcttgcgcaaatttctactaagtgtagatTAAATAACACGCGCGCATAGCGGgcgcaagtggtttagtggta
g3588	PGC1	ctg.000004F	1242108	-385	CCGGACTTGGCACACCGCTTTAA	TTTA	ACT16718	attccgggcttgcgcaaatttctactaagtgtagatCCGGACTTGGCACACCGCTTTAAgcgcaagtggtttagtggta
g3589	SGF73	ctg.000004F	1243689	-338	CTTCAACTTCCGCCTCAGATAAT	TTTC	ACT16719	attccgggcttgcgcaaatttctactaagtgtagatCTTCAACTTCCGCCTCAGATAATgcgcaagtggtttagtggta
g3589	SGF73	ctg.000004F	1243786	-241	ATCACTGATAAAGAGATTCCAGT	TTTA	ACT16720	attccgggcttgcgcaaatttctactaagtgtagatATCACTGATAAAGAGATTCCAGTgcgcaagtggtttagtggta
g3589	SGF73	ctg.000004F	1243747	-280	CCGTGTGTATTGAAATTAGAGTG	TTTA	ACT16721	attccgggcttgcgcaaatttctactaagtgtagatCCGTGTGTATTGAAATTAGAGTGgcgcaagtggtttagtggta
g3589	SGF73	ctg.000004F	1243775	-252	TCAGTGATTAAAGCCGGGAAAAC	TTTA	ACT16722	attccgggcttgcgcaaatttctactaagtgtagatTCAGTGATTAAAGCCGGGAAAACgcgcaagtggtttagtggta
g3589	SGF73	ctg.000004F	1243777	-250	CCGGCTTTAATCACTGATAAAGA	TTTC	ACT16723	attccgggcttgcgcaaatttctactaagtgtagatCCGGCTTTAATCACTGATAAAGAgcgcaagtggtttagtggta
g3589	SGF73	ctg.000004F	1243739	-288	AATACACACGGTAAAACAACCTA	TTTC	ACT16724	attccgggcttgcgcaaatttctactaagtgtagatAATACACACGGTAAAACAACCTAgcgcaagtggtttagtggta
g359	DRN1	ctg.000000F	811254	-166	GTTCTTTCCCTCTCAGCTCTCTC	TTTA	ACT16725	attccgggcttgcgcaaatttctactaagtgtagatGTTCTTTCCCTCTCAGCTCTCTCgcgcaagtggtttagtggta
g359	DRN1	ctg.000000F	811482	-394	AAGAGACAGGACCGGCTCACCGC	TTTC	ACT16726	attccgggcttgcgcaaatttctactaagtgtagatAAGAGACAGGACCGGCTCACCGCgcgcaagtggtttagtggta
g359	DRN1	ctg.000000F	811167	-79	TCTCTCATCTCATCTCATCATCC	TTTC	ACT16727	attccgggcttgcgcaaatttctactaagtgtagatTCTCTCATCTCATCTCATCATCCgcgcaagtggtttagtggta
g359	DRN1	ctg.000000F	811422	-334	TGTGTCTGAAGGTGAATCCGACC	TTTC	ACT16728	attccgggcttgcgcaaatttctactaagtgtagatTGTGTCTGAAGGTGAATCCGACCgcgcaagtggtttagtggta
g359	DRN1	ctg.000000F	811369	-281	CGGCGGAGTCGAGCACAGCGACC	TTTA	ACT16729	attccgggcttgcgcaaatttctactaagtgtagatCGGCGGAGTCGAGCACAGCGACCgcgcaagtggtttagtggta
g359	DRN1	ctg.000000F	811246	-158	CCTCTCAGCTCTCTCACACAATT	TTTC	ACT16730	attccgggcttgcgcaaatttctactaagtgtagatCCTCTCAGCTCTCTCACACAATTgcgcaagtggtttagtggta
g3590	ALG2	ctg.000004F	1247565	-259	AGTTTCGTCCATCTTCTCAAGTT	TTTG	ACT16732	attccgggcttgcgcaaatttctactaagtgtagatAGTTTCGTCCATCTTCTCAAGTTgcgcaagtggtttagtggta
g3590	ALG2	ctg.000004F	1247658	-352	GGCGTTAGTGCTTGTCGCCTATA	TTTC	ACT16733	attccgggcttgcgcaaatttctactaagtgtagatGGCGTTAGTGCTTGTCGCCTATAgcgcaagtggtttagtggta
g3590	ALG2	ctg.000004F	1247614	-308	TCGCACACAGTCTGAATCGCGTC	TTTC	ACT16735	attccgggcttgcgcaaatttctactaagtgtagatTCGCACACAGTCTGAATCGCGTCgcgcaagtggtttagtggta
g3590	ALG2	ctg.000004F	1247531	-225	TATGACGATGCCTTTCATTTCGT	TTTA	ACT16736	attccgggcttgcgcaaatttctactaagtgtagatTATGACGATGCCTTTCATTTCGTgcgcaagtggtttagtggta
g3591	KLMA_40540	ctg.000004F	1247472	-214	TTATATCTAAGTACGTAGTATAA	TTTA	ACT16737	attccgggcttgcgcaaatttctactaagtgtagatTTATATCTAAGTACGTAGTATAAgcgcaagtggtttagtggta
g3591	KLMA_40540	ctg.000004F	1247318	-368	AATGTGTTGTAAGATGCTCCTCC	TTTG	ACT16738	attccgggcttgcgcaaatttctactaagtgtagatAATGTGTTGTAAGATGCTCCTCCgcgcaagtggtttagtggta
g3591	KLMA_40540	ctg.000004F	1247504	-182	TTGATACTTGTCAAGATATCAAC	TTTC	ACT16739	attccgggcttgcgcaaatttctactaagtgtagatTTGATACTTGTCAAGATATCAACgcgcaagtggtttagtggta
g3591	KLMA_40540	ctg.000004F	1247393	-293	ATGTATACACAAGAATACCAACA	TTTA	ACT16740	attccgggcttgcgcaaatttctactaagtgtagatATGTATACACAAGAATACCAACAgcgcaagtggtttagtggta
g3591	KLMA_40540	ctg.000004F	1247539	-147	AGCCTTTATATGACGATGCCTTT	TTTC	ACT16741	attccgggcttgcgcaaatttctactaagtgtagatAGCCTTTATATGACGATGCCTTTgcgcaagtggtttagtggta
g3591	KLMA_40540	ctg.000004F	1247559	-127	GTCCATCTTCTCAAGTTTTCAGC	TTTC	ACT16742	attccgggcttgcgcaaatttctactaagtgtagatGTCCATCTTCTCAAGTTTTCAGCgcgcaagtggtttagtggta
g3592	KLMA_40541	ctg.000004F	1249616	-126	GTACCAGTGGTGGTTTTCTCTCT	TTTC	ACT16743	attccgggcttgcgcaaatttctactaagtgtagatGTACCAGTGGTGGTTTTCTCTCTgcgcaagtggtttagtggta
g3592	KLMA_40541	ctg.000004F	1249801	-311	AAGAAATCAGATCATAGGGTTCC	TTTC	ACT16744	attccgggcttgcgcaaatttctactaagtgtagatAAGAAATCAGATCATAGGGTTCCgcgcaagtggtttagtggta
g3592	KLMA_40541	ctg.000004F	1249740	-250	TTTAAAGTCATTGCACATCTATC	TTTA	ACT16745	attccgggcttgcgcaaatttctactaagtgtagatTTTAAAGTCATTGCACATCTATCgcgcaagtggtttagtggta
g3592	KLMA_40541	ctg.000004F	1249784	-294	TTGAAATGCTAATCCCACCTAAT	TTTC	ACT16746	attccgggcttgcgcaaatttctactaagtgtagatTTGAAATGCTAATCCCACCTAATgcgcaagtggtttagtggta
g3592	KLMA_40541	ctg.000004F	1249686	-196	ATTGTGATAAGTTATCGTCAGGG	TTTC	ACT16747	attccgggcttgcgcaaatttctactaagtgtagatATTGTGATAAGTTATCGTCAGGGgcgcaagtggtttagtggta
g3592	KLMA_40541	ctg.000004F	1249736	-246	AAGTCATTGCACATCTATCAAGC	TTTA	ACT16748	attccgggcttgcgcaaatttctactaagtgtagatAAGTCATTGCACATCTATCAAGCgcgcaagtggtttagtggta
g3593	RKM1	ctg.000004F	1252024	-254	TATTACTAACACGCAAGTGGTTA	TTTA	ACT16749	attccgggcttgcgcaaatttctactaagtgtagatTATTACTAACACGCAAGTGGTTAgcgcaagtggtttagtggta
g3593	RKM1	ctg.000004F	1252115	-345	AATATCGGAAAAGCGTCAAAATT	TTTC	ACT16750	attccgggcttgcgcaaatttctactaagtgtagatAATATCGGAAAAGCGTCAAAATTgcgcaagtggtttagtggta
g3593	RKM1	ctg.000004F	1251983	-213	CGTAATACTGGGTATACACCTTA	TTTC	ACT16751	attccgggcttgcgcaaatttctactaagtgtagatCGTAATACTGGGTATACACCTTAgcgcaagtggtttagtggta
g3593	RKM1	ctg.000004F	1252057	-287	GATGGACATGTCGCAAGATAAAA	TTTT	ACT16752	attccgggcttgcgcaaatttctactaagtgtagatGATGGACATGTCGCAAGATAAAAgcgcaagtggtttagtggta
g3593	RKM1	ctg.000004F	1252026	-256	ACCACTTGCGTGTTAGTAATATA	TTTA	ACT16753	attccgggcttgcgcaaatttctactaagtgtagatACCACTTGCGTGTTAGTAATATAgcgcaagtggtttagtggta
g3593	RKM1	ctg.000004F	1252058	-288	ATGGACATGTCGCAAGATAAAAC	TTTG	ACT16754	attccgggcttgcgcaaatttctactaagtgtagatATGGACATGTCGCAAGATAAAACgcgcaagtggtttagtggta
g3594	IPL1	ctg.000004F	1252835	-246	GGTTTGTTGTTACAGTGGAACGT	TTTT	ACT16755	attccgggcttgcgcaaatttctactaagtgtagatGGTTTGTTGTTACAGTGGAACGTgcgcaagtggtttagtggta
g3594	IPL1	ctg.000004F	1252752	-329	CTAGTAGCTTAGGAATGGATACA	TTTG	ACT16756	attccgggcttgcgcaaatttctactaagtgtagatCTAGTAGCTTAGGAATGGATACAgcgcaagtggtttagtggta
g3594	IPL1	ctg.000004F	1252778	-303	AGCATTGATGCCCAAGCTCTATT	TTTC	ACT16757	attccgggcttgcgcaaatttctactaagtgtagatAGCATTGATGCCCAAGCTCTATTgcgcaagtggtttagtggta
g3594	IPL1	ctg.000004F	1252834	-247	GTTTGTTGTTACAGTGGAACGTC	TTTG	ACT16758	attccgggcttgcgcaaatttctactaagtgtagatGTTTGTTGTTACAGTGGAACGTCgcgcaagtggtttagtggta
g3594	IPL1	ctg.000004F	1252829	-252	TTGTTACAGTGGAACGTCACATG	TTTG	ACT16759	attccgggcttgcgcaaatttctactaagtgtagatTTGTTACAGTGGAACGTCACATGgcgcaagtggtttagtggta
g3594	IPL1	ctg.000004F	1252751	-330	GCTAGTAGCTTAGGAATGGATAC	TTTT	ACT16760	attccgggcttgcgcaaatttctactaagtgtagatGCTAGTAGCTTAGGAATGGATACgcgcaagtggtttagtggta
g3595	MRH4	ctg.000004F	1256242	-234	AGGCTTTTACTGCATCTAGGTAG	TTTC	ACT16763	attccgggcttgcgcaaatttctactaagtgtagatAGGCTTTTACTGCATCTAGGTAGgcgcaagtggtttagtggta
g3595	MRH4	ctg.000004F	1256103	-95	ACATGCGATGAGATGTGATGAGG	TTTA	ACT16766	attccgggcttgcgcaaatttctactaagtgtagatACATGCGATGAGATGTGATGAGGgcgcaagtggtttagtggta
g3596	SRP72	ctg.000004F	1256327	-251	CGACATATAATTATTGGTTCAAC	TTTA	ACT16767	attccgggcttgcgcaaatttctactaagtgtagatCGACATATAATTATTGGTTCAACgcgcaagtggtttagtggta
g3596	SRP72	ctg.000004F	1256233	-345	CTGCATCTAGGTAGGGTTGCTGG	TTTA	ACT16768	attccgggcttgcgcaaatttctactaagtgtagatCTGCATCTAGGTAGGGTTGCTGGgcgcaagtggtttagtggta
g3596	SRP72	ctg.000004F	1256370	-208	AATCGAAAGCTTGAAAAATCTCA	TTTC	ACT16769	attccgggcttgcgcaaatttctactaagtgtagatAATCGAAAGCTTGAAAAATCTCAgcgcaagtggtttagtggta
g3596	SRP72	ctg.000004F	1256355	-223	GATTGAAAAATATAGATAGAGAT	TTTC	ACT16770	attccgggcttgcgcaaatttctactaagtgtagatGATTGAAAAATATAGATAGAGATgcgcaagtggtttagtggta
g3596	SRP72	ctg.000004F	1256283	-295	CTGACTATAATTTGATTAAGATA	TTTA	ACT16771	attccgggcttgcgcaaatttctactaagtgtagatCTGACTATAATTTGATTAAGATAgcgcaagtggtttagtggta
g3596	SRP72	ctg.000004F	1256321	-257	CAGTTGAACCAATAATTATATGT	TTTA	ACT16772	attccgggcttgcgcaaatttctactaagtgtagatCAGTTGAACCAATAATTATATGTgcgcaagtggtttagtggta
g3597	NIP7	ctg.000004F	1259498	-237	GGGTTTTAAGATTAAAACGTCAT	TTTG	ACT16774	attccgggcttgcgcaaatttctactaagtgtagatGGGTTTTAAGATTAAAACGTCATgcgcaagtggtttagtggta
g3598	PUS1	ctg.000004F	1259506	-291	AGATTAAAACGTCATGGAGGGAC	TTTA	ACT16779	attccgggcttgcgcaaatttctactaagtgtagatAGATTAAAACGTCATGGAGGGACgcgcaagtggtttagtggta
g3598	PUS1	ctg.000004F	1259612	-185	CTGATAGTCAATCTACAGCAGAA	TTTA	ACT16780	attccgggcttgcgcaaatttctactaagtgtagatCTGATAGTCAATCTACAGCAGAAgcgcaagtggtttagtggta
g3598	PUS1	ctg.000004F	1259491	-306	ATCTTAAAACCCCAAAAACTCCC	TTTA	ACT16781	attccgggcttgcgcaaatttctactaagtgtagatATCTTAAAACCCCAAAAACTCCCgcgcaagtggtttagtggta
g3598	PUS1	ctg.000004F	1259613	-184	ACTGATAGTCAATCTACAGCAGA	TTTT	ACT16782	attccgggcttgcgcaaatttctactaagtgtagatACTGATAGTCAATCTACAGCAGAgcgcaagtggtttagtggta
g3598	PUS1	ctg.000004F	1259512	-285	CCGTCCCTCCATGACGTTTTAAT	TTTA	ACT16783	attccgggcttgcgcaaatttctactaagtgtagatCCGTCCCTCCATGACGTTTTAATgcgcaagtggtttagtggta
g3598	PUS1	ctg.000004F	1259606	-191	TCTTCTGCTGTAGATTGACTATC	TTTA	ACT16784	attccgggcttgcgcaaatttctactaagtgtagatTCTTCTGCTGTAGATTGACTATCgcgcaagtggtttagtggta
g3599	RSM23	ctg.000004F	1261527	-270	AATATGATCACGTGTCAATATAT	TTTA	ACT16785	attccgggcttgcgcaaatttctactaagtgtagatAATATGATCACGTGTCAATATATgcgcaagtggtttagtggta
g3599	RSM23	ctg.000004F	1261578	-219	GAGCATGAAATTCTATTGAATAA	TTTC	ACT16786	attccgggcttgcgcaaatttctactaagtgtagatGAGCATGAAATTCTATTGAATAAgcgcaagtggtttagtggta
g3599	RSM23	ctg.000004F	1261478	-319	TACAAATACATGTATGAGTCTAC	TTTA	ACT16787	attccgggcttgcgcaaatttctactaagtgtagatTACAAATACATGTATGAGTCTACgcgcaagtggtttagtggta
g3599	RSM23	ctg.000004F	1261380	-417	CTCACGGCAAGAGGTATTACGCA	TTTC	ACT16788	attccgggcttgcgcaaatttctactaagtgtagatCTCACGGCAAGAGGTATTACGCAgcgcaagtggtttagtggta
g3599	RSM23	ctg.000004F	1261651	-146	ACCAAACATTCATCGGTAACACT	TTTC	ACT16789	attccgggcttgcgcaaatttctactaagtgtagatACCAAACATTCATCGGTAACACTgcgcaagtggtttagtggta
g3599	RSM23	ctg.000004F	1261584	-213	CATTATTCAATAGAATTTCATGC	TTTA	ACT16790	attccgggcttgcgcaaatttctactaagtgtagatCATTATTCAATAGAATTTCATGCgcgcaagtggtttagtggta
g36	FET5	ctg.000000F	75445	-32	GATTCCATTCATTTATAACATAT	TTTA	ACT16791	attccgggcttgcgcaaatttctactaagtgtagatGATTCCATTCATTTATAACATATgcgcaagtggtttagtggta
g36	FET5	ctg.000000F	75065	-412	AAACATGTTCATTCTGGACCATC	TTTG	ACT16792	attccgggcttgcgcaaatttctactaagtgtagatAAACATGTTCATTCTGGACCATCgcgcaagtggtttagtggta
g36	FET5	ctg.000000F	75109	-368	TGAATATGTATATGTGTGTATAC	TTTA	ACT16793	attccgggcttgcgcaaatttctactaagtgtagatTGAATATGTATATGTGTGTATACgcgcaagtggtttagtggta
g36	FET5	ctg.000000F	75144	-333	TGACATAATATTGCTTATATACT	TTTA	ACT16794	attccgggcttgcgcaaatttctactaagtgtagatTGACATAATATTGCTTATATACTgcgcaagtggtttagtggta
g36	FET5	ctg.000000F	75271	-206	ACATTACAATTCGATCCACAATA	TTTT	ACT16795	attccgggcttgcgcaaatttctactaagtgtagatACATTACAATTCGATCCACAATAgcgcaagtggtttagtggta
g36	FET5	ctg.000000F	75272	-205	CATTACAATTCGATCCACAATAA	TTTA	ACT16796	attccgggcttgcgcaaatttctactaagtgtagatCATTACAATTCGATCCACAATAAgcgcaagtggtttagtggta
g360	DBF2	ctg.000000F	813202	-72	AGTTGGAATTTTGTGTGTTTATG	TTTA	ACT16797	attccgggcttgcgcaaatttctactaagtgtagatAGTTGGAATTTTGTGTGTTTATGgcgcaagtggtttagtggta
g360	DBF2	ctg.000000F	813182	-52	AAGTGATGAGTAGATGTTTAAGT	TTTT	ACT16798	attccgggcttgcgcaaatttctactaagtgtagatAAGTGATGAGTAGATGTTTAAGTgcgcaagtggtttagtggta
g360	DBF2	ctg.000000F	813183	-53	AGTGATGAGTAGATGTTTAAGTT	TTTA	ACT16799	attccgggcttgcgcaaatttctactaagtgtagatAGTGATGAGTAGATGTTTAAGTTgcgcaagtggtttagtggta
g360	DBF2	ctg.000000F	813230	-100	ACCGGATGGGGAAGGACAAGGGC	TTTA	ACT16800	attccgggcttgcgcaaatttctactaagtgtagatACCGGATGGGGAAGGACAAGGGCgcgcaagtggtttagtggta
g3600	CEG1	ctg.000004F	1265063	-388	AGGGAAGTTACCGTTCTTCAACC	TTTC	ACT16801	attccgggcttgcgcaaatttctactaagtgtagatAGGGAAGTTACCGTTCTTCAACCgcgcaagtggtttagtggta
g3600	CEG1	ctg.000004F	1265021	-346	TGCGGATTCAGAGCCTCCTATTC	TTTC	ACT16802	attccgggcttgcgcaaatttctactaagtgtagatTGCGGATTCAGAGCCTCCTATTCgcgcaagtggtttagtggta
g3601	SNT2	ctg.000004F	1264941	-165	GGAGCATCGCATAAGTGGTCAAA	TTTC	ACT16807	attccgggcttgcgcaaatttctactaagtgtagatGGAGCATCGCATAAGTGGTCAAAgcgcaagtggtttagtggta
g3601	SNT2	ctg.000004F	1264810	-296	AACAATGAATAACAAAATGAAAG	TTTC	ACT16808	attccgggcttgcgcaaatttctactaagtgtagatAACAATGAATAACAAAATGAAAGgcgcaagtggtttagtggta
g3601	SNT2	ctg.000004F	1264842	-264	ATGTATATGCTATAAGCATTACA	TTTA	ACT16809	attccgggcttgcgcaaatttctactaagtgtagatATGTATATGCTATAAGCATTACAgcgcaagtggtttagtggta
g3601	SNT2	ctg.000004F	1265009	-97	AATACCTGGAATAGGAGGCTCTG	TTTG	ACT16810	attccgggcttgcgcaaatttctactaagtgtagatAATACCTGGAATAGGAGGCTCTGgcgcaagtggtttagtggta
g3601	SNT2	ctg.000004F	1264945	-161	TTTGACCACTTATGCGATGCTCC	TTTA	ACT16811	attccgggcttgcgcaaatttctactaagtgtagatTTTGACCACTTATGCGATGCTCCgcgcaagtggtttagtggta
g3601	SNT2	ctg.000004F	1264930	-176	CAGGTTCTTTCGGAGCATCGCAT	TTTG	ACT16812	attccgggcttgcgcaaatttctactaagtgtagatCAGGTTCTTTCGGAGCATCGCATgcgcaagtggtttagtggta
g3602	LEA1	ctg.000004F	1270708	-278	ATAGTGCCATTGATTAGTAGGAT	TTTC	ACT16813	attccgggcttgcgcaaatttctactaagtgtagatATAGTGCCATTGATTAGTAGGATgcgcaagtggtttagtggta
g3602	LEA1	ctg.000004F	1270652	-222	GAATTATAAGAGAGATATATAAG	TTTA	ACT16814	attccgggcttgcgcaaatttctactaagtgtagatGAATTATAAGAGAGATATATAAGgcgcaagtggtttagtggta
g3602	LEA1	ctg.000004F	1270761	-331	CTGTAAATACACTTGACAAGAGA	TTTA	ACT16815	attccgggcttgcgcaaatttctactaagtgtagatCTGTAAATACACTTGACAAGAGAgcgcaagtggtttagtggta
g3602	LEA1	ctg.000004F	1270745	-315	CAGTAAAAAACCTTCGTTTGACA	TTTA	ACT16817	attccgggcttgcgcaaatttctactaagtgtagatCAGTAAAAAACCTTCGTTTGACAgcgcaagtggtttagtggta
g3602	LEA1	ctg.000004F	1270715	-285	CAGTTTCATAGTGCCATTGATTA	TTTG	ACT16818	attccgggcttgcgcaaatttctactaagtgtagatCAGTTTCATAGTGCCATTGATTAgcgcaagtggtttagtggta
g3603	THI6	ctg.000004F	1270602	-206	AAACAATGGGAAGAAAGGTAATA	TTTG	ACT16819	attccgggcttgcgcaaatttctactaagtgtagatAAACAATGGGAAGAAAGGTAATAgcgcaagtggtttagtggta
g3603	THI6	ctg.000004F	1270547	-261	AGATTTCGATTCTTCAATGGTAA	TTTA	ACT16820	attccgggcttgcgcaaatttctactaagtgtagatAGATTTCGATTCTTCAATGGTAAgcgcaagtggtttagtggta
g3603	THI6	ctg.000004F	1270574	-234	CAACTCTTAGAACTTGTTGATGT	TTTA	ACT16821	attccgggcttgcgcaaatttctactaagtgtagatCAACTCTTAGAACTTGTTGATGTgcgcaagtggtttagtggta
g3603	THI6	ctg.000004F	1270546	-262	CCATTGAAGAATCGAAATCTTAA	TTTA	ACT16822	attccgggcttgcgcaaatttctactaagtgtagatCCATTGAAGAATCGAAATCTTAAgcgcaagtggtttagtggta
g3603	THI6	ctg.000004F	1270613	-195	CCATATATATTACCTTTCTTCCC	TTTG	ACT16823	attccgggcttgcgcaaatttctactaagtgtagatCCATATATATTACCTTTCTTCCCgcgcaagtggtttagtggta
g3603	THI6	ctg.000004F	1270540	-268	GATTCTTCAATGGTAAAAGAACA	TTTC	ACT16824	attccgggcttgcgcaaatttctactaagtgtagatGATTCTTCAATGGTAAAAGAACAgcgcaagtggtttagtggta
g3604	CBP3	ctg.000004F	1273862	-343	TATACACATGGTGTGTATAGCTT	TTTA	ACT16825	attccgggcttgcgcaaatttctactaagtgtagatTATACACATGGTGTGTATAGCTTgcgcaagtggtttagtggta
g3604	CBP3	ctg.000004F	1273654	-135	AATATATACAAGATACAGTTTAG	TTTC	ACT16826	attccgggcttgcgcaaatttctactaagtgtagatAATATATACAAGATACAGTTTAGgcgcaagtggtttagtggta
g3604	CBP3	ctg.000004F	1273691	-172	ATCATGTCAAAAGTGAAAAGTAA	TTTA	ACT16827	attccgggcttgcgcaaatttctactaagtgtagatATCATGTCAAAAGTGAAAAGTAAgcgcaagtggtttagtggta
g3604	CBP3	ctg.000004F	1273829	-310	TGTATATTACAATTTGTAGTATG	TTTA	ACT16828	attccgggcttgcgcaaatttctactaagtgtagatTGTATATTACAATTTGTAGTATGgcgcaagtggtttagtggta
g3604	CBP3	ctg.000004F	1273903	-384	TCGAAAAAACACACAAGCTTGAG	TTTC	ACT16829	attccgggcttgcgcaaatttctactaagtgtagatTCGAAAAAACACACAAGCTTGAGgcgcaagtggtttagtggta
g3604	CBP3	ctg.000004F	1273540	-21	GTAACACGCTATATCAATCATAT	TTTA	ACT16830	attccgggcttgcgcaaatttctactaagtgtagatGTAACACGCTATATCAATCATATgcgcaagtggtttagtggta
g3605	ITC1	ctg.000004F	1277620	-66	GACACACGCTACATGGTATAGAG	TTTA	ACT16832	attccgggcttgcgcaaatttctactaagtgtagatGACACACGCTACATGGTATAGAGgcgcaagtggtttagtggta
g3605	ITC1	ctg.000004F	1277682	-128	GAACGAGAAGAGGAAGCGACTTA	TTTG	ACT16834	attccgggcttgcgcaaatttctactaagtgtagatGAACGAGAAGAGGAAGCGACTTAgcgcaagtggtttagtggta
g3605	ITC1	ctg.000004F	1277634	-80	GTCAAGGGCGTTTAGACACACGC	TTTC	ACT16836	attccgggcttgcgcaaatttctactaagtgtagatGTCAAGGGCGTTTAGACACACGCgcgcaagtggtttagtggta
g3606	BMS1	ctg.000004F	1277818	-306	AAAAATTTGGCAGAATACAGACT	TTTC	ACT16837	attccgggcttgcgcaaatttctactaagtgtagatAAAAATTTGGCAGAATACAGACTgcgcaagtggtttagtggta
g3606	BMS1	ctg.000004F	1277764	-360	TATGTACCAAATAATATATACAA	TTTA	ACT16838	attccgggcttgcgcaaatttctactaagtgtagatTATGTACCAAATAATATATACAAgcgcaagtggtttagtggta
g3606	BMS1	ctg.000004F	1278024	-100	ATACAAAACACATACACATAAGC	TTTG	ACT16839	attccgggcttgcgcaaatttctactaagtgtagatATACAAAACACATACACATAAGCgcgcaagtggtttagtggta
g3606	BMS1	ctg.000004F	1277902	-222	GTTGACAAAAAAGTGTCACGTGC	TTTT	ACT16840	attccgggcttgcgcaaatttctactaagtgtagatGTTGACAAAAAAGTGTCACGTGCgcgcaagtggtttagtggta
g3606	BMS1	ctg.000004F	1277901	-223	TTGACAAAAAAGTGTCACGTGCC	TTTG	ACT16841	attccgggcttgcgcaaatttctactaagtgtagatTTGACAAAAAAGTGTCACGTGCCgcgcaagtggtttagtggta
g3606	BMS1	ctg.000004F	1277809	-315	GCAGAATACAGACTGTCATTATA	TTTG	ACT16842	attccgggcttgcgcaaatttctactaagtgtagatGCAGAATACAGACTGTCATTATAgcgcaagtggtttagtggta
g3607	SAR1	ctg.000004F	1282654	-306	AAACTAGCAGTGACAATTCTCTC	TTTT	ACT16843	attccgggcttgcgcaaatttctactaagtgtagatAAACTAGCAGTGACAATTCTCTCgcgcaagtggtttagtggta
g3607	SAR1	ctg.000004F	1282634	-286	AAATTGATTATACGAACAGCTTC	TTTA	ACT16844	attccgggcttgcgcaaatttctactaagtgtagatAAATTGATTATACGAACAGCTTCgcgcaagtggtttagtggta
g3607	SAR1	ctg.000004F	1282655	-307	AACTAGCAGTGACAATTCTCTCA	TTTA	ACT16845	attccgggcttgcgcaaatttctactaagtgtagatAACTAGCAGTGACAATTCTCTCAgcgcaagtggtttagtggta
g3607	SAR1	ctg.000004F	1282565	-217	TTACGAAACCACGTGATATATAT	TTTA	ACT16846	attccgggcttgcgcaaatttctactaagtgtagatTTACGAAACCACGTGATATATATgcgcaagtggtttagtggta
g3607	SAR1	ctg.000004F	1282550	-202	GTAATAAACGATCCTGCCAATTG	TTTC	ACT16847	attccgggcttgcgcaaatttctactaagtgtagatGTAATAAACGATCCTGCCAATTGgcgcaagtggtttagtggta
g3607	SAR1	ctg.000004F	1282603	-255	CCTTACTGCCGTTTCGATATACA	TTTA	ACT16848	attccgggcttgcgcaaatttctactaagtgtagatCCTTACTGCCGTTTCGATATACAgcgcaagtggtttagtggta
g3608	KLMA_40557	ctg.000004F	1284514	-208	TCACTTGTGTGGTTTAATTGATA	TTTA	ACT16849	attccgggcttgcgcaaatttctactaagtgtagatTCACTTGTGTGGTTTAATTGATAgcgcaagtggtttagtggta
g3608	KLMA_40557	ctg.000004F	1284654	-348	TTGATGTCCGAATTAGAGCAAAT	TTTG	ACT16850	attccgggcttgcgcaaatttctactaagtgtagatTTGATGTCCGAATTAGAGCAAATgcgcaagtggtttagtggta
g3608	KLMA_40557	ctg.000004F	1284512	-206	TCAATTAAACCACACAAGTGATA	TTTA	ACT16851	attccgggcttgcgcaaatttctactaagtgtagatTCAATTAAACCACACAAGTGATAgcgcaagtggtttagtggta
g3608	KLMA_40557	ctg.000004F	1284479	-173	AAAAGAACCAACCACTTTGGATA	TTTC	ACT16852	attccgggcttgcgcaaatttctactaagtgtagatAAAAGAACCAACCACTTTGGATAgcgcaagtggtttagtggta
g3608	KLMA_40557	ctg.000004F	1284587	-281	TAAAAAGTATATAGAAATGGAAG	TTTG	ACT16853	attccgggcttgcgcaaatttctactaagtgtagatTAAAAAGTATATAGAAATGGAAGgcgcaagtggtttagtggta
g3608	KLMA_40557	ctg.000004F	1284606	-300	CAAATGCGTGTCTAATGCGCAGC	TTTA	ACT16854	attccgggcttgcgcaaatttctactaagtgtagatCAAATGCGTGTCTAATGCGCAGCgcgcaagtggtttagtggta
g3609	RPL10A	ctg.000004F	1285903	-195	GAGGCGACAGGCTATGCCAGGCA	TTTC	ACT16857	attccgggcttgcgcaaatttctactaagtgtagatGAGGCGACAGGCTATGCCAGGCAgcgcaagtggtttagtggta
g3609	RPL10A	ctg.000004F	1285952	-244	CGAGTCTCATTCTGTCGCGGGAC	TTTG	ACT16858	attccgggcttgcgcaaatttctactaagtgtagatCGAGTCTCATTCTGTCGCGGGACgcgcaagtggtttagtggta
g3609	RPL10A	ctg.000004F	1285985	-277	CTTTTCGGGTAATGGACGTTTCC	TTTC	ACT16859	attccgggcttgcgcaaatttctactaagtgtagatCTTTTCGGGTAATGGACGTTTCCgcgcaagtggtttagtggta
g3609	RPL10A	ctg.000004F	1285860	-152	GAAATATCACAAGTGAACATTAC	TTTA	ACT16860	attccgggcttgcgcaaatttctactaagtgtagatGAAATATCACAAGTGAACATTACgcgcaagtggtttagtggta
g361	PRP31	ctg.000000F	814943	-239	CCTCTCTCTTCTATACCAGAGCA	TTTC	ACT16861	attccgggcttgcgcaaatttctactaagtgtagatCCTCTCTCTTCTATACCAGAGCAgcgcaagtggtttagtggta
g361	PRP31	ctg.000000F	815007	-303	CTCCTCCAATGGATAGTTCACTG	TTTC	ACT16862	attccgggcttgcgcaaatttctactaagtgtagatCTCCTCCAATGGATAGTTCACTGgcgcaagtggtttagtggta
g361	PRP31	ctg.000000F	814868	-164	CTCTCTGGTCCTCGTATGAAGTG	TTTA	ACT16863	attccgggcttgcgcaaatttctactaagtgtagatCTCTCTGGTCCTCGTATGAAGTGgcgcaagtggtttagtggta
g361	PRP31	ctg.000000F	814791	-87	TACACATTATATTGCCCTAGGAT	TTTA	ACT16864	attccgggcttgcgcaaatttctactaagtgtagatTACACATTATATTGCCCTAGGATgcgcaagtggtttagtggta
g361	PRP31	ctg.000000F	814819	-115	GATTCGAATCCGAATATTCATTC	TTTG	ACT16865	attccgggcttgcgcaaatttctactaagtgtagatGATTCGAATCCGAATATTCATTCgcgcaagtggtttagtggta
g3610	MRM2	ctg.000004F	1285991	-330	GGGTAATGGACGTTTCCAATAGA	TTTC	ACT16866	attccgggcttgcgcaaatttctactaagtgtagatGGGTAATGGACGTTTCCAATAGAgcgcaagtggtttagtggta
g3610	MRM2	ctg.000004F	1286007	-314	CAATAGATAATTACCACAGTAGG	TTTC	ACT16867	attccgggcttgcgcaaatttctactaagtgtagatCAATAGATAATTACCACAGTAGGgcgcaagtggtttagtggta
g3610	MRM2	ctg.000004F	1286062	-259	TTGAAAAATGCATTCACTGTGGT	TTTG	ACT16868	attccgggcttgcgcaaatttctactaagtgtagatTTGAAAAATGCATTCACTGTGGTgcgcaagtggtttagtggta
g3610	MRM2	ctg.000004F	1286164	-157	ACTTTATGCATTGACCGCTCGTT	TTTC	ACT16869	attccgggcttgcgcaaatttctactaagtgtagatACTTTATGCATTGACCGCTCGTTgcgcaagtggtttagtggta
g3610	MRM2	ctg.000004F	1286158	-163	TGCATTGACCGCTCGTTCTTGTC	TTTA	ACT16870	attccgggcttgcgcaaatttctactaagtgtagatTGCATTGACCGCTCGTTCTTGTCgcgcaagtggtttagtggta
g3610	MRM2	ctg.000004F	1286138	-183	CGTCGTGTCTCTCAATGACAAGA	TTTC	ACT16871	attccgggcttgcgcaaatttctactaagtgtagatCGTCGTGTCTCTCAATGACAAGAgcgcaagtggtttagtggta
g3611	SEC27	ctg.000004F	1290257	-225	GACTTGTGGCTGCTTATAGGCTA	TTTG	ACT16872	attccgggcttgcgcaaatttctactaagtgtagatGACTTGTGGCTGCTTATAGGCTAgcgcaagtggtttagtggta
g3611	SEC27	ctg.000004F	1290229	-197	CATACGCGAATATCCAATTTCAT	TTTA	ACT16873	attccgggcttgcgcaaatttctactaagtgtagatCATACGCGAATATCCAATTTCATgcgcaagtggtttagtggta
g3611	SEC27	ctg.000004F	1290170	-138	AGCGGAGAGGACCTTTCCTTCAA	TTTA	ACT16874	attccgggcttgcgcaaatttctactaagtgtagatAGCGGAGAGGACCTTTCCTTCAAgcgcaagtggtttagtggta
g3611	SEC27	ctg.000004F	1290142	-110	AACGAAACAAGACACTTTGAATA	TTTC	ACT16875	attccgggcttgcgcaaatttctactaagtgtagatAACGAAACAAGACACTTTGAATAgcgcaagtggtttagtggta
g3611	SEC27	ctg.000004F	1290317	-285	ATCTATAATAGGATATATACTAT	TTTG	ACT16876	attccgggcttgcgcaaatttctactaagtgtagatATCTATAATAGGATATATACTATgcgcaagtggtttagtggta
g3611	SEC27	ctg.000004F	1290301	-269	AATGATGTGTTCATAGTATATAT	TTTC	ACT16877	attccgggcttgcgcaaatttctactaagtgtagatAATGATGTGTTCATAGTATATATgcgcaagtggtttagtggta
g3612	KLMA_40561	ctg.000004F	1290556	-260	AGCTTTGCTTTCTTAACACCAAA	TTTA	ACT16878	attccgggcttgcgcaaatttctactaagtgtagatAGCTTTGCTTTCTTAACACCAAAgcgcaagtggtttagtggta
g3612	KLMA_40561	ctg.000004F	1290512	-304	ACCAAAGCATGTTTCCAGATGAT	TTTG	ACT16879	attccgggcttgcgcaaatttctactaagtgtagatACCAAAGCATGTTTCCAGATGATgcgcaagtggtttagtggta
g3612	KLMA_40561	ctg.000004F	1290497	-319	CAGATGATCTATAGGATAGAGTA	TTTC	ACT16880	attccgggcttgcgcaaatttctactaagtgtagatCAGATGATCTATAGGATAGAGTAgcgcaagtggtttagtggta
g3612	KLMA_40561	ctg.000004F	1290632	-184	CGGGCCACAAACGATATCAATGT	TTTC	ACT16881	attccgggcttgcgcaaatttctactaagtgtagatCGGGCCACAAACGATATCAATGTgcgcaagtggtttagtggta
g3612	KLMA_40561	ctg.000004F	1290585	-231	GGGCTAAAAGGTGTTAGAACTAT	TTTG	ACT16882	attccgggcttgcgcaaatttctactaagtgtagatGGGCTAAAAGGTGTTAGAACTATgcgcaagtggtttagtggta
g3612	KLMA_40561	ctg.000004F	1290633	-183	CCGGGCCACAAACGATATCAATG	TTTT	ACT16883	attccgggcttgcgcaaatttctactaagtgtagatCCGGGCCACAAACGATATCAATGgcgcaagtggtttagtggta
g3613	FLC1	ctg.000004F	1294743	-362	AGAGCGGAAAAGGTGCGAAGAGA	TTTA	ACT16884	attccgggcttgcgcaaatttctactaagtgtagatAGAGCGGAAAAGGTGCGAAGAGAgcgcaagtggtttagtggta
g3613	FLC1	ctg.000004F	1294681	-300	AGTATAAGGTATAACGAGAGTTG	TTTC	ACT16885	attccgggcttgcgcaaatttctactaagtgtagatAGTATAAGGTATAACGAGAGTTGgcgcaagtggtttagtggta
g3613	FLC1	ctg.000004F	1294593	-212	ATAACTTCCCAATCATTTATCTG	TTTC	ACT16886	attccgggcttgcgcaaatttctactaagtgtagatATAACTTCCCAATCATTTATCTGgcgcaagtggtttagtggta
g3613	FLC1	ctg.000004F	1294542	-161	GAATAGAAATAGAAGGATACCTC	TTTG	ACT16887	attccgggcttgcgcaaatttctactaagtgtagatGAATAGAAATAGAAGGATACCTCgcgcaagtggtttagtggta
g3613	FLC1	ctg.000004F	1294491	-110	GTTAGACTGAACAAAGTTGCGAA	TTTA	ACT16888	attccgggcttgcgcaaatttctactaagtgtagatGTTAGACTGAACAAAGTTGCGAAgcgcaagtggtttagtggta
g3613	FLC1	ctg.000004F	1294633	-252	CAATATTTGCTGTATACTGAGTT	TTTG	ACT16889	attccgggcttgcgcaaatttctactaagtgtagatCAATATTTGCTGTATACTGAGTTgcgcaagtggtttagtggta
g3614	KLMA_40563	ctg.000004F	1298415	-199	GGGCACGTGAAATGATTTCAAAG	TTTC	ACT16890	attccgggcttgcgcaaatttctactaagtgtagatGGGCACGTGAAATGATTTCAAAGgcgcaagtggtttagtggta
g3614	KLMA_40563	ctg.000004F	1298401	-185	ATTACCCAGACTTTGAAATCATT	TTTC	ACT16891	attccgggcttgcgcaaatttctactaagtgtagatATTACCCAGACTTTGAAATCATTgcgcaagtggtttagtggta
g3614	KLMA_40563	ctg.000004F	1298469	-253	AGAATTAATAGTATGAGTATGAT	TTTC	ACT16892	attccgggcttgcgcaaatttctactaagtgtagatAGAATTAATAGTATGAGTATGATgcgcaagtggtttagtggta
g3614	KLMA_40563	ctg.000004F	1298396	-180	AAAGTCTGGGTAATGAAACATGA	TTTC	ACT16893	attccgggcttgcgcaaatttctactaagtgtagatAAAGTCTGGGTAATGAAACATGAgcgcaagtggtttagtggta
g3614	KLMA_40563	ctg.000004F	1298456	-240	GAACGAGAATTTCAGAATTAATA	TTTA	ACT16894	attccgggcttgcgcaaatttctactaagtgtagatGAACGAGAATTTCAGAATTAATAgcgcaagtggtttagtggta
g3614	KLMA_40563	ctg.000004F	1298426	-210	ACGTGCCCGAAAAGTGACAGCGA	TTTC	ACT16895	attccgggcttgcgcaaatttctactaagtgtagatACGTGCCCGAAAAGTGACAGCGAgcgcaagtggtttagtggta
g3615	KLMA_40564	ctg.000004F	1299850	-174	AAACTCGATATGTGACTAAAAGT	TTTC	ACT16896	attccgggcttgcgcaaatttctactaagtgtagatAAACTCGATATGTGACTAAAAGTgcgcaagtggtttagtggta
g3615	KLMA_40564	ctg.000004F	1299889	-213	TACTTCAGACCAGGATCAACTTG	TTTC	ACT16897	attccgggcttgcgcaaatttctactaagtgtagatTACTTCAGACCAGGATCAACTTGgcgcaagtggtttagtggta
g3615	KLMA_40564	ctg.000004F	1299929	-253	ACGATAGATACAGAAAAAAGGTA	TTTA	ACT16898	attccgggcttgcgcaaatttctactaagtgtagatACGATAGATACAGAAAAAAGGTAgcgcaagtggtttagtggta
g3615	KLMA_40564	ctg.000004F	1299922	-246	TGTATCTATCGTTAAATATTCAA	TTTC	ACT16899	attccgggcttgcgcaaatttctactaagtgtagatTGTATCTATCGTTAAATATTCAAgcgcaagtggtttagtggta
g3615	KLMA_40564	ctg.000004F	1299870	-194	AAACCCTTGCCAGATCAAGTTGA	TTTG	ACT16900	attccgggcttgcgcaaatttctactaagtgtagatAAACCCTTGCCAGATCAAGTTGAgcgcaagtggtttagtggta
g3615	KLMA_40564	ctg.000004F	1299818	-142	AGATAACAGAATAGCTCTATACT	TTTA	ACT16901	attccgggcttgcgcaaatttctactaagtgtagatAGATAACAGAATAGCTCTATACTgcgcaagtggtttagtggta
g3616	FMP40	ctg.000004F	1302344	-321	TGGCATGCAGCCTAAGATTGTCT	TTTC	ACT16902	attccgggcttgcgcaaatttctactaagtgtagatTGGCATGCAGCCTAAGATTGTCTgcgcaagtggtttagtggta
g3616	FMP40	ctg.000004F	1302256	-233	GCTGGGTCTTAAGACATATCCTT	TTTA	ACT16903	attccgggcttgcgcaaatttctactaagtgtagatGCTGGGTCTTAAGACATATCCTTgcgcaagtggtttagtggta
g3616	FMP40	ctg.000004F	1302195	-172	GCCAAGAGTAGTGTTGGGAATCT	TTTC	ACT16904	attccgggcttgcgcaaatttctactaagtgtagatGCCAAGAGTAGTGTTGGGAATCTgcgcaagtggtttagtggta
g3616	FMP40	ctg.000004F	1302310	-287	TTGTCTGGCTTCCATAGTGACCT	TTTC	ACT16905	attccgggcttgcgcaaatttctactaagtgtagatTTGTCTGGCTTCCATAGTGACCTgcgcaagtggtttagtggta
g3616	FMP40	ctg.000004F	1302228	-205	CTTAATCAACCAGATTCCTTAGG	TTTA	ACT16906	attccgggcttgcgcaaatttctactaagtgtagatCTTAATCAACCAGATTCCTTAGGgcgcaagtggtttagtggta
g3616	FMP40	ctg.000004F	1302284	-261	GAAGAGATGTAGGGGCCGACTGC	TTTG	ACT16907	attccgggcttgcgcaaatttctactaagtgtagatGAAGAGATGTAGGGGCCGACTGCgcgcaagtggtttagtggta
g3617	SRC1	ctg.000004F	1302540	-308	CTGCGAAAAGCACATAGTATACC	TTTC	ACT16908	attccgggcttgcgcaaatttctactaagtgtagatCTGCGAAAAGCACATAGTATACCgcgcaagtggtttagtggta
g3617	SRC1	ctg.000004F	1302608	-240	CTTTTCAACAAACACCGGGTAAC	TTTA	ACT16909	attccgggcttgcgcaaatttctactaagtgtagatCTTTTCAACAAACACCGGGTAACgcgcaagtggtttagtggta
g3617	SRC1	ctg.000004F	1302619	-229	TTGAAAAGTAAACAAATGTCAAA	TTTG	ACT16910	attccgggcttgcgcaaatttctactaagtgtagatTTGAAAAGTAAACAAATGTCAAAgcgcaagtggtttagtggta
g3617	SRC1	ctg.000004F	1302509	-339	GCCGGTACGCAATGCACGATACC	TTTG	ACT16911	attccgggcttgcgcaaatttctactaagtgtagatGCCGGTACGCAATGCACGATACCgcgcaagtggtttagtggta
g3617	SRC1	ctg.000004F	1302602	-246	AACAAACACCGGGTAACTCGAAT	TTTC	ACT16912	attccgggcttgcgcaaatttctactaagtgtagatAACAAACACCGGGTAACTCGAATgcgcaagtggtttagtggta
g3617	SRC1	ctg.000004F	1302525	-323	GCAGGAAACAATGGTATCGTGCA	TTTC	ACT16913	attccgggcttgcgcaaatttctactaagtgtagatGCAGGAAACAATGGTATCGTGCAgcgcaagtggtttagtggta
g3618	TOM1	ctg.000004F	1317203	-335	GAGTTAAGTTAAAGATAGTGAGA	TTTA	ACT16914	attccgggcttgcgcaaatttctactaagtgtagatGAGTTAAGTTAAAGATAGTGAGAgcgcaagtggtttagtggta
g3618	TOM1	ctg.000004F	1317014	-146	TGGACCATTCAGACAGGTAACAC	TTTC	ACT16915	attccgggcttgcgcaaatttctactaagtgtagatTGGACCATTCAGACAGGTAACACgcgcaagtggtttagtggta
g3618	TOM1	ctg.000004F	1317094	-226	GTATGATCCTCATCGATGATGTA	TTTT	ACT16916	attccgggcttgcgcaaatttctactaagtgtagatGTATGATCCTCATCGATGATGTAgcgcaagtggtttagtggta
g3618	TOM1	ctg.000004F	1317107	-239	TTATTCAGATACATCATCGATGA	TTTA	ACT16917	attccgggcttgcgcaaatttctactaagtgtagatTTATTCAGATACATCATCGATGAgcgcaagtggtttagtggta
g3618	TOM1	ctg.000004F	1317161	-293	ACACGTCGTATATAGTGATATTT	TTTC	ACT16918	attccgggcttgcgcaaatttctactaagtgtagatACACGTCGTATATAGTGATATTTgcgcaagtggtttagtggta
g3618	TOM1	ctg.000004F	1317095	-227	TATGATCCTCATCGATGATGTAT	TTTG	ACT16919	attccgggcttgcgcaaatttctactaagtgtagatTATGATCCTCATCGATGATGTATgcgcaagtggtttagtggta
g3619	RAD52	ctg.000004F	1318990	-223	GGTGAATGAGAGAAAAAGGACTG	TTTC	ACT16920	attccgggcttgcgcaaatttctactaagtgtagatGGTGAATGAGAGAAAAAGGACTGgcgcaagtggtttagtggta
g3619	RAD52	ctg.000004F	1318982	-215	TCTCATTCACCGAAAATACCTTT	TTTC	ACT16921	attccgggcttgcgcaaatttctactaagtgtagatTCTCATTCACCGAAAATACCTTTgcgcaagtggtttagtggta
g3619	RAD52	ctg.000004F	1319021	-254	GAGTGATCTCCCCGCTGTGTATA	TTTT	ACT16922	attccgggcttgcgcaaatttctactaagtgtagatGAGTGATCTCCCCGCTGTGTATAgcgcaagtggtttagtggta
g3619	RAD52	ctg.000004F	1319020	-253	AGTGATCTCCCCGCTGTGTATAT	TTTG	ACT16923	attccgggcttgcgcaaatttctactaagtgtagatAGTGATCTCCCCGCTGTGTATATgcgcaagtggtttagtggta
g3619	RAD52	ctg.000004F	1319084	-317	AAAAAGAGTATCAAGAGTCTACA	TTTC	ACT16924	attccgggcttgcgcaaatttctactaagtgtagatAAAAAGAGTATCAAGAGTCTACAgcgcaagtggtttagtggta
g3619	RAD52	ctg.000004F	1319034	-267	GCTTCACTGTTTTGAGTGATCTC	TTTG	ACT16925	attccgggcttgcgcaaatttctactaagtgtagatGCTTCACTGTTTTGAGTGATCTCgcgcaagtggtttagtggta
g362	RPC40	ctg.000000F	815834	-151	GGAAAACGCACAGGCGATGAGCT	TTTG	ACT16926	attccgggcttgcgcaaatttctactaagtgtagatGGAAAACGCACAGGCGATGAGCTgcgcaagtggtttagtggta
g362	RPC40	ctg.000000F	815711	-274	CTCTTGTCTCTCCTCTGACTATC	TTTC	ACT16927	attccgggcttgcgcaaatttctactaagtgtagatCTCTTGTCTCTCCTCTGACTATCgcgcaagtggtttagtggta
g362	RPC40	ctg.000000F	815693	-292	GTCTTGTCTTAGGCTTTCCTCTT	TTTT	ACT16928	attccgggcttgcgcaaatttctactaagtgtagatGTCTTGTCTTAGGCTTTCCTCTTgcgcaagtggtttagtggta
g362	RPC40	ctg.000000F	815915	-70	CTCTTGTCTCCTGTTGTCCCCTT	TTTC	ACT16929	attccgggcttgcgcaaatttctactaagtgtagatCTCTTGTCTCCTGTTGTCCCCTTgcgcaagtggtttagtggta
g362	RPC40	ctg.000000F	815694	-291	TCTTGTCTTAGGCTTTCCTCTTG	TTTG	ACT16930	attccgggcttgcgcaaatttctactaagtgtagatTCTTGTCTTAGGCTTTCCTCTTGgcgcaagtggtttagtggta
g362	RPC40	ctg.000000F	815617	-368	CCTACACCAACGGCCCCAGACCA	TTTC	ACT16931	attccgggcttgcgcaaatttctactaagtgtagatCCTACACCAACGGCCCCAGACCAgcgcaagtggtttagtggta
g3620	NDC1	ctg.000004F	1319503	-237	CGAATTCCTCTTCACTATACACG	TTTT	ACT16932	attccgggcttgcgcaaatttctactaagtgtagatCGAATTCCTCTTCACTATACACGgcgcaagtggtttagtggta
g3620	NDC1	ctg.000004F	1319466	-274	GTCTAAGAAAATACAGTGGAATA	TTTC	ACT16933	attccgggcttgcgcaaatttctactaagtgtagatGTCTAAGAAAATACAGTGGAATAgcgcaagtggtttagtggta
g3620	NDC1	ctg.000004F	1319514	-226	CTGTATACGTGTATAGTGAAGAG	TTTA	ACT16934	attccgggcttgcgcaaatttctactaagtgtagatCTGTATACGTGTATAGTGAAGAGgcgcaagtggtttagtggta
g3620	NDC1	ctg.000004F	1319537	-203	ATGTGTATAAAAGCTTAGATTTA	TTTG	ACT16935	attccgggcttgcgcaaatttctactaagtgtagatATGTGTATAAAAGCTTAGATTTAgcgcaagtggtttagtggta
g3620	NDC1	ctg.000004F	1319417	-323	TCGCCACGATGGGGCTTCACTAA	TTTG	ACT16936	attccgggcttgcgcaaatttctactaagtgtagatTCGCCACGATGGGGCTTCACTAAgcgcaagtggtttagtggta
g3620	NDC1	ctg.000004F	1319504	-236	GAATTCCTCTTCACTATACACGT	TTTC	ACT16937	attccgggcttgcgcaaatttctactaagtgtagatGAATTCCTCTTCACTATACACGTgcgcaagtggtttagtggta
g3621	NHX1	ctg.000004F	1323695	-8	TTCATGGCGATATAGCTGTGCTG	TTTC	ACT16938	attccgggcttgcgcaaatttctactaagtgtagatTTCATGGCGATATAGCTGTGCTGgcgcaagtggtttagtggta
g3621	NHX1	ctg.000004F	1323814	-111	ACCATTAGACACGACACACAGCT	TTTA	ACT16939	attccgggcttgcgcaaatttctactaagtgtagatACCATTAGACACGACACACAGCTgcgcaagtggtttagtggta
g3621	NHX1	ctg.000004F	1323860	-157	CCGGGAAACCCTCCCTGGGACCC	TTTC	ACT16940	attccgggcttgcgcaaatttctactaagtgtagatCCGGGAAACCCTCCCTGGGACCCgcgcaagtggtttagtggta
g3621	NHX1	ctg.000004F	1323739	-36	ATCCAGGTGACGATTCAATGGGT	TTTA	ACT16941	attccgggcttgcgcaaatttctactaagtgtagatATCCAGGTGACGATTCAATGGGTgcgcaagtggtttagtggta
g3621	NHX1	ctg.000004F	1323967	-264	CATGCATACTGGCCCCAGAGCGA	TTTG	ACT16942	attccgggcttgcgcaaatttctactaagtgtagatCATGCATACTGGCCCCAGAGCGAgcgcaagtggtttagtggta
g3621	NHX1	ctg.000004F	1323875	-172	CCGGGAAATCTACAATACAATAC	TTTC	ACT16943	attccgggcttgcgcaaatttctactaagtgtagatCCGGGAAATCTACAATACAATACgcgcaagtggtttagtggta
g3622	GUK1	ctg.000004F	1324161	-167	ACACATTACGCATTCGAAAACGT	TTTG	ACT16944	attccgggcttgcgcaaatttctactaagtgtagatACACATTACGCATTCGAAAACGTgcgcaagtggtttagtggta
g3622	GUK1	ctg.000004F	1324154	-174	ACGTTTGACACATTACGCATTCG	TTTC	ACT16945	attccgggcttgcgcaaatttctactaagtgtagatACGTTTGACACATTACGCATTCGgcgcaagtggtttagtggta
g3622	GUK1	ctg.000004F	1324125	-203	AGTATTTTCCGATGCGCCAGAGA	TTTC	ACT16946	attccgggcttgcgcaaatttctactaagtgtagatAGTATTTTCCGATGCGCCAGAGAgcgcaagtggtttagtggta
g3622	GUK1	ctg.000004F	1324157	-171	GAATGCGTAATGTGTCAAACGTG	TTTC	ACT16947	attccgggcttgcgcaaatttctactaagtgtagatGAATGCGTAATGTGTCAAACGTGgcgcaagtggtttagtggta
g3622	GUK1	ctg.000004F	1324116	-212	CGATGCGCCAGAGAGAGAGAGAC	TTTC	ACT16948	attccgggcttgcgcaaatttctactaagtgtagatCGATGCGCCAGAGAGAGAGAGACgcgcaagtggtttagtggta
g3622	GUK1	ctg.000004F	1324187	-141	GAATCAAGTGACGACAACATAGA	TTTC	ACT16949	attccgggcttgcgcaaatttctactaagtgtagatGAATCAAGTGACGACAACATAGAgcgcaagtggtttagtggta
g3623	RCF1	ctg.000004F	1325069	-146	TGTGTGGGCCATATATACTCCAT	TTTC	ACT16950	attccgggcttgcgcaaatttctactaagtgtagatTGTGTGGGCCATATATACTCCATgcgcaagtggtttagtggta
g3623	RCF1	ctg.000004F	1324950	-265	TATTTACACAGGCACATAGAGCA	TTTA	ACT16951	attccgggcttgcgcaaatttctactaagtgtagatTATTTACACAGGCACATAGAGCAgcgcaagtggtttagtggta
g3623	RCF1	ctg.000004F	1325052	-163	ACCGATAAAAGAGATGGAGTATA	TTTC	ACT16952	attccgggcttgcgcaaatttctactaagtgtagatACCGATAAAAGAGATGGAGTATAgcgcaagtggtttagtggta
g3623	RCF1	ctg.000004F	1324861	-354	CCTCCTCGAAGATGAACTCCTTC	TTTC	ACT16953	attccgggcttgcgcaaatttctactaagtgtagatCCTCCTCGAAGATGAACTCCTTCgcgcaagtggtttagtggta
g3623	RCF1	ctg.000004F	1324952	-263	CTCTATGTGCCTGTGTAAATATA	TTTG	ACT16954	attccgggcttgcgcaaatttctactaagtgtagatCTCTATGTGCCTGTGTAAATATAgcgcaagtggtttagtggta
g3623	RCF1	ctg.000004F	1325038	-177	TCGGTGAAATATATAAAGAAAGG	TTTA	ACT16955	attccgggcttgcgcaaatttctactaagtgtagatTCGGTGAAATATATAAAGAAAGGgcgcaagtggtttagtggta
g3624	USA1	ctg.000004F	1325828	-239	TAAACTAATGCAACGCCCAGATG	TTTT	ACT16956	attccgggcttgcgcaaatttctactaagtgtagatTAAACTAATGCAACGCCCAGATGgcgcaagtggtttagtggta
g3624	USA1	ctg.000004F	1325915	-152	CTTATATATATCCGTTAATATTG	TTTC	ACT16957	attccgggcttgcgcaaatttctactaagtgtagatCTTATATATATCCGTTAATATTGgcgcaagtggtttagtggta
g3624	USA1	ctg.000004F	1325829	-238	AAACTAATGCAACGCCCAGATGT	TTTT	ACT16958	attccgggcttgcgcaaatttctactaagtgtagatAAACTAATGCAACGCCCAGATGTgcgcaagtggtttagtggta
g3624	USA1	ctg.000004F	1325700	-367	GTTCTGTGTCTGTCTATCTCTCT	TTTG	ACT16959	attccgggcttgcgcaaatttctactaagtgtagatGTTCTGTGTCTGTCTATCTCTCTgcgcaagtggtttagtggta
g3624	USA1	ctg.000004F	1325809	-258	AAAAGCTATAACTAGGGGGAGAG	TTTA	ACT16960	attccgggcttgcgcaaatttctactaagtgtagatAAAAGCTATAACTAGGGGGAGAGgcgcaagtggtttagtggta
g3624	USA1	ctg.000004F	1325830	-237	AACTAATGCAACGCCCAGATGTC	TTTA	ACT16961	attccgggcttgcgcaaatttctactaagtgtagatAACTAATGCAACGCCCAGATGTCgcgcaagtggtttagtggta
g3625	TSA1	ctg.000004F	1329071	-309	GTCAGGATTTCGGAAGATTCTGG	TTTA	ACT16962	attccgggcttgcgcaaatttctactaagtgtagatGTCAGGATTTCGGAAGATTCTGGgcgcaagtggtttagtggta
g3625	TSA1	ctg.000004F	1329171	-209	CCAATGAAAAATTGGCTAATTAA	TTTC	ACT16963	attccgggcttgcgcaaatttctactaagtgtagatCCAATGAAAAATTGGCTAATTAAgcgcaagtggtttagtggta
g3625	TSA1	ctg.000004F	1329185	-195	ATTGGGAAAAAATCCTGATTGTG	TTTC	ACT16964	attccgggcttgcgcaaatttctactaagtgtagatATTGGGAAAAAATCCTGATTGTGgcgcaagtggtttagtggta
g3625	TSA1	ctg.000004F	1329133	-247	GCAGCCCTTCGCTCTTCTGTTTG	TTTC	ACT16965	attccgggcttgcgcaaatttctactaagtgtagatGCAGCCCTTCGCTCTTCTGTTTGgcgcaagtggtttagtggta
g3625	TSA1	ctg.000004F	1329263	-117	CTACAGTGGCAATGGAAATCCTT	TTTA	ACT16966	attccgggcttgcgcaaatttctactaagtgtagatCTACAGTGGCAATGGAAATCCTTgcgcaagtggtttagtggta
g3625	TSA1	ctg.000004F	1329060	-320	GGAAGATTCTGGAACTCCAGGCG	TTTC	ACT16967	attccgggcttgcgcaaatttctactaagtgtagatGGAAGATTCTGGAACTCCAGGCGgcgcaagtggtttagtggta
g3626	PPN1	ctg.000004F	1332520	-135	CTCTCCCTAGGCACTTGTCTTTT	TTTA	ACT16968	attccgggcttgcgcaaatttctactaagtgtagatCTCTCCCTAGGCACTTGTCTTTTgcgcaagtggtttagtggta
g3626	PPN1	ctg.000004F	1332746	-361	CGGGTAACCTCTGTATTTGTGTT	TTTC	ACT16969	attccgggcttgcgcaaatttctactaagtgtagatCGGGTAACCTCTGTATTTGTGTTgcgcaagtggtttagtggta
g3626	PPN1	ctg.000004F	1332652	-267	TTACCTGAGCACGCATGGACATG	TTTA	ACT16970	attccgggcttgcgcaaatttctactaagtgtagatTTACCTGAGCACGCATGGACATGgcgcaagtggtttagtggta
g3626	PPN1	ctg.000004F	1332700	-315	TGTTGTTACCCGCCGTACCGAAC	TTTG	ACT16971	attccgggcttgcgcaaatttctactaagtgtagatTGTTGTTACCCGCCGTACCGAACgcgcaagtggtttagtggta
g3626	PPN1	ctg.000004F	1332587	-202	ATACATAATTCACCTTCAATTGT	TTTC	ACT16972	attccgggcttgcgcaaatttctactaagtgtagatATACATAATTCACCTTCAATTGTgcgcaagtggtttagtggta
g3626	PPN1	ctg.000004F	1332590	-205	CAATTGAAGGTGAATTATGTATG	TTTA	ACT16973	attccgggcttgcgcaaatttctactaagtgtagatCAATTGAAGGTGAATTATGTATGgcgcaagtggtttagtggta
g3627	YOX1	ctg.000004F	1333515	-295	TAAGTGTATTGCCCAAAATGGTT	TTTC	ACT16974	attccgggcttgcgcaaatttctactaagtgtagatTAAGTGTATTGCCCAAAATGGTTgcgcaagtggtttagtggta
g3627	YOX1	ctg.000004F	1333509	-301	GGCAATACACTTAGAAAGACTAG	TTTG	ACT16975	attccgggcttgcgcaaatttctactaagtgtagatGGCAATACACTTAGAAAGACTAGgcgcaagtggtttagtggta
g3627	YOX1	ctg.000004F	1333597	-213	AAGCAACGGTGAGAGTCGTCGTT	TTTC	ACT16976	attccgggcttgcgcaaatttctactaagtgtagatAAGCAACGGTGAGAGTCGTCGTTgcgcaagtggtttagtggta
g3627	YOX1	ctg.000004F	1333559	-251	CAAAAGGATACTAAATACTGTTC	TTTA	ACT16977	attccgggcttgcgcaaatttctactaagtgtagatCAAAAGGATACTAAATACTGTTCgcgcaagtggtttagtggta
g3627	YOX1	ctg.000004F	1333633	-177	TATATACAAACACACATAGCGGG	TTTA	ACT16978	attccgggcttgcgcaaatttctactaagtgtagatTATATACAAACACACATAGCGGGgcgcaagtggtttagtggta
g3627	YOX1	ctg.000004F	1333586	-224	ATTGACGTTTCAAGCAACGGTGA	TTTA	ACT16979	attccgggcttgcgcaaatttctactaagtgtagatATTGACGTTTCAAGCAACGGTGAgcgcaagtggtttagtggta
g3628	rps13	ctg.000004F	1336674	-641	TGCCGTGAACCTTTGAATTTTGC	TTTG	ACT16980	attccgggcttgcgcaaatttctactaagtgtagatTGCCGTGAACCTTTGAATTTTGCgcgcaagtggtttagtggta
g3628	rps13	ctg.000004F	1336702	-669	GTAGCAGCTTCACCGGACTGGTA	TTTG	ACT16981	attccgggcttgcgcaaatttctactaagtgtagatGTAGCAGCTTCACCGGACTGGTAgcgcaagtggtttagtggta
g3628	rps13	ctg.000004F	1336546	-513	CTTCTTACTCGTTCTGTTTCGAA	TTTG	ACT16982	attccgggcttgcgcaaatttctactaagtgtagatCTTCTTACTCGTTCTGTTTCGAAgcgcaagtggtttagtggta
g3628	rps13	ctg.000004F	1336612	-579	AACAGAGAATAGTAGTAATAGTA	TTTA	ACT16983	attccgggcttgcgcaaatttctactaagtgtagatAACAGAGAATAGTAGTAATAGTAgcgcaagtggtttagtggta
g3628	rps13	ctg.000004F	1336566	-533	GAATCCTATGCTCTAAACACACT	TTTC	ACT16984	attccgggcttgcgcaaatttctactaagtgtagatGAATCCTATGCTCTAAACACACTgcgcaagtggtttagtggta
g3628	rps13	ctg.000004F	1336560	-527	GAGCATAGGATTCGAAACAGAAC	TTTA	ACT16985	attccgggcttgcgcaaatttctactaagtgtagatGAGCATAGGATTCGAAACAGAACgcgcaagtggtttagtggta
g3629	YML6	ctg.000004F	1338275	-176	TTACCCGGACATATTAATGTAGA	TTTA	ACT16986	attccgggcttgcgcaaatttctactaagtgtagatTTACCCGGACATATTAATGTAGAgcgcaagtggtttagtggta
g3629	YML6	ctg.000004F	1338390	-291	AGCACCATTATGACATTGAACAT	TTTT	ACT16987	attccgggcttgcgcaaatttctactaagtgtagatAGCACCATTATGACATTGAACATgcgcaagtggtttagtggta
g3629	YML6	ctg.000004F	1338304	-205	AGATTACAATAGGTAAGCTTAAT	TTTG	ACT16990	attccgggcttgcgcaaatttctactaagtgtagatAGATTACAATAGGTAAGCTTAATgcgcaagtggtttagtggta
g363	UTP22	ctg.000000F	821872	-121	GCTATCTGGCTACAGTTCTACAC	TTTA	ACT16992	attccgggcttgcgcaaatttctactaagtgtagatGCTATCTGGCTACAGTTCTACACgcgcaagtggtttagtggta
g363	UTP22	ctg.000000F	821973	-222	GTATGGAATAACAACGTTTAAAT	TTTA	ACT16993	attccgggcttgcgcaaatttctactaagtgtagatGTATGGAATAACAACGTTTAAATgcgcaagtggtttagtggta
g363	UTP22	ctg.000000F	821936	-185	CTCTTCTCATCCATCACAACAGC	TTTC	ACT16994	attccgggcttgcgcaaatttctactaagtgtagatCTCTTCTCATCCATCACAACAGCgcgcaagtggtttagtggta
g363	UTP22	ctg.000000F	822008	-257	GTTTTCGCCGCTTTGAGCGAGCT	TTTC	ACT16995	attccgggcttgcgcaaatttctactaagtgtagatGTTTTCGCCGCTTTGAGCGAGCTgcgcaagtggtttagtggta
g363	UTP22	ctg.000000F	822002	-251	GCCGCTTTGAGCGAGCTCATCGC	TTTC	ACT16996	attccgggcttgcgcaaatttctactaagtgtagatGCCGCTTTGAGCGAGCTCATCGCgcgcaagtggtttagtggta
g363	UTP22	ctg.000000F	821953	-202	AATAGTTGAAATGGCTGTTGTGA	TTTA	ACT16997	attccgggcttgcgcaaatttctactaagtgtagatAATAGTTGAAATGGCTGTTGTGAgcgcaagtggtttagtggta
g3630	UTP6	ctg.000004F	1338515	-197	CTCAGGTGAACTTGATAAATAAC	TTTC	ACT16998	attccgggcttgcgcaaatttctactaagtgtagatCTCAGGTGAACTTGATAAATAACgcgcaagtggtttagtggta
g3630	UTP6	ctg.000004F	1338519	-193	TCAAGTTCACCTGAGGAAAAAGA	TTTA	ACT16999	attccgggcttgcgcaaatttctactaagtgtagatTCAAGTTCACCTGAGGAAAAAGAgcgcaagtggtttagtggta
g3630	UTP6	ctg.000004F	1338419	-293	AAGATCTCGATTAATACCTTACT	TTTG	ACT17000	attccgggcttgcgcaaatttctactaagtgtagatAAGATCTCGATTAATACCTTACTgcgcaagtggtttagtggta
g3630	UTP6	ctg.000004F	1338567	-145	AAATACCTAGAAGCTCATCGCTC	TTTA	ACT17001	attccgggcttgcgcaaatttctactaagtgtagatAAATACCTAGAAGCTCATCGCTCgcgcaagtggtttagtggta
g3630	UTP6	ctg.000004F	1338469	-243	CTCCTGTGACTTCCTACAACAGA	TTTA	ACT17002	attccgggcttgcgcaaatttctactaagtgtagatCTCCTGTGACTTCCTACAACAGAgcgcaagtggtttagtggta
g3630	UTP6	ctg.000004F	1338391	-321	GCACCATTATGACATTGAACATG	TTTA	ACT17003	attccgggcttgcgcaaatttctactaagtgtagatGCACCATTATGACATTGAACATGgcgcaagtggtttagtggta
g3631	UTP6	ctg.000004F	1339109	-211	CAATCAATTGCTCAAGTTACATC	TTTA	ACT17004	attccgggcttgcgcaaatttctactaagtgtagatCAATCAATTGCTCAAGTTACATCgcgcaagtggtttagtggta
g3631	UTP6	ctg.000004F	1339032	-288	GATATAAAGACCAGAATTTCAAT	TTTA	ACT17005	attccgggcttgcgcaaatttctactaagtgtagatGATATAAAGACCAGAATTTCAATgcgcaagtggtttagtggta
g3631	UTP6	ctg.000004F	1339073	-247	CTTATAAGATGCGTTGGTACCCT	TTTT	ACT17006	attccgggcttgcgcaaatttctactaagtgtagatCTTATAAGATGCGTTGGTACCCTgcgcaagtggtttagtggta
g3631	UTP6	ctg.000004F	1339062	-258	AAATCTAAGGGTACCAACGCATC	TTTG	ACT17007	attccgggcttgcgcaaatttctactaagtgtagatAAATCTAAGGGTACCAACGCATCgcgcaagtggtttagtggta
g3631	UTP6	ctg.000004F	1339072	-248	TTATAAGATGCGTTGGTACCCTT	TTTC	ACT17008	attccgggcttgcgcaaatttctactaagtgtagatTTATAAGATGCGTTGGTACCCTTgcgcaagtggtttagtggta
g3631	UTP6	ctg.000004F	1339000	-320	AAAGAGGTTGTAACAAATTCCCA	TTTC	ACT17009	attccgggcttgcgcaaatttctactaagtgtagatAAAGAGGTTGTAACAAATTCCCAgcgcaagtggtttagtggta
g3632	ADA2	ctg.000004F	1341747	-298	TCATATATTCGCCTCATTAGGGA	TTTC	ACT17010	attccgggcttgcgcaaatttctactaagtgtagatTCATATATTCGCCTCATTAGGGAgcgcaagtggtttagtggta
g3632	ADA2	ctg.000004F	1341641	-192	ACAGTCCTTTGTCATCGGGTTTT	TTTG	ACT17011	attccgggcttgcgcaaatttctactaagtgtagatACAGTCCTTTGTCATCGGGTTTTgcgcaagtggtttagtggta
g3632	ADA2	ctg.000004F	1341714	-265	TTCCGAAAAATAACCAAAATAAA	TTTG	ACT17012	attccgggcttgcgcaaatttctactaagtgtagatTTCCGAAAAATAACCAAAATAAAgcgcaagtggtttagtggta
g3632	ADA2	ctg.000004F	1341532	-83	TATAGCAGCCCATATACACGTCA	TTTA	ACT17013	attccgggcttgcgcaaatttctactaagtgtagatTATAGCAGCCCATATACACGTCAgcgcaagtggtttagtggta
g3632	ADA2	ctg.000004F	1341825	-376	ATTGGATGTACCACGATACCCTA	TTTG	ACT17014	attccgggcttgcgcaaatttctactaagtgtagatATTGGATGTACCACGATACCCTAgcgcaagtggtttagtggta
g3632	ADA2	ctg.000004F	1341699	-250	GGAACAAAAGAAAATATTAGTAA	TTTC	ACT17015	attccgggcttgcgcaaatttctactaagtgtagatGGAACAAAAGAAAATATTAGTAAgcgcaagtggtttagtggta
g3633	RPS17A	ctg.000004F	1342138	-199	AAGAATACTCTAAAGTGTGTAGT	TTTA	ACT17016	attccgggcttgcgcaaatttctactaagtgtagatAAGAATACTCTAAAGTGTGTAGTgcgcaagtggtttagtggta
g3633	RPS17A	ctg.000004F	1342107	-230	ATATTGTTACAACAAAGTCAATA	TTTC	ACT17017	attccgggcttgcgcaaatttctactaagtgtagatATATTGTTACAACAAAGTCAATAgcgcaagtggtttagtggta
g3633	RPS17A	ctg.000004F	1342080	-257	AACATTAACGAAATCCTAGCACC	TTTC	ACT17018	attccgggcttgcgcaaatttctactaagtgtagatAACATTAACGAAATCCTAGCACCgcgcaagtggtttagtggta
g3633	RPS17A	ctg.000004F	1342206	-131	GTCCTTGCGGTTGTTCCTTGCTT	TTTA	ACT17019	attccgggcttgcgcaaatttctactaagtgtagatGTCCTTGCGGTTGTTCCTTGCTTgcgcaagtggtttagtggta
g3633	RPS17A	ctg.000004F	1342265	-72	TCACTTCCCTGCTTGCTGTATAG	TTTC	ACT17020	attccgggcttgcgcaaatttctactaagtgtagatTCACTTCCCTGCTTGCTGTATAGgcgcaagtggtttagtggta
g3633	RPS17A	ctg.000004F	1342100	-237	TTGTAACAATATGAAATTTCAAC	TTTG	ACT17021	attccgggcttgcgcaaatttctactaagtgtagatTTGTAACAATATGAAATTTCAACgcgcaagtggtttagtggta
g3634	KLMA_40582	ctg.000004F	1344611	-357	ATATACTCCCAAATAATGGTTTT	TTTC	ACT17022	attccgggcttgcgcaaatttctactaagtgtagatATATACTCCCAAATAATGGTTTTgcgcaagtggtttagtggta
g3634	KLMA_40582	ctg.000004F	1344488	-234	TGGTATGATTGAATTGGTTCCTC	TTTG	ACT17023	attccgggcttgcgcaaatttctactaagtgtagatTGGTATGATTGAATTGGTTCCTCgcgcaagtggtttagtggta
g3634	KLMA_40582	ctg.000004F	1344601	-347	GGAGTATATGAAAAAAGAAAGCC	TTTG	ACT17024	attccgggcttgcgcaaatttctactaagtgtagatGGAGTATATGAAAAAAGAAAGCCgcgcaagtggtttagtggta
g3634	KLMA_40582	ctg.000004F	1344393	-139	ATCTGGCGAACTTCTACGACTTC	TTTT	ACT17025	attccgggcttgcgcaaatttctactaagtgtagatATCTGGCGAACTTCTACGACTTCgcgcaagtggtttagtggta
g3634	KLMA_40582	ctg.000004F	1344432	-178	TGTCGTTATATATCTATGTTACT	TTTC	ACT17026	attccgggcttgcgcaaatttctactaagtgtagatTGTCGTTATATATCTATGTTACTgcgcaagtggtttagtggta
g3634	KLMA_40582	ctg.000004F	1344394	-140	TCTGGCGAACTTCTACGACTTCA	TTTA	ACT17027	attccgggcttgcgcaaatttctactaagtgtagatTCTGGCGAACTTCTACGACTTCAgcgcaagtggtttagtggta
g3635	DLD1	ctg.000004F	1345246	-99	GTCTTCATGGCATAGTAGGTTCA	TTTC	ACT17028	attccgggcttgcgcaaatttctactaagtgtagatGTCTTCATGGCATAGTAGGTTCAgcgcaagtggtttagtggta
g3635	DLD1	ctg.000004F	1345114	-231	GGTTGTGTGTGTGTATGTGTATG	TTTT	ACT17029	attccgggcttgcgcaaatttctactaagtgtagatGGTTGTGTGTGTGTATGTGTATGgcgcaagtggtttagtggta
g3635	DLD1	ctg.000004F	1345184	-161	CATGTCAGTTGTACTGCTTATAT	TTTC	ACT17030	attccgggcttgcgcaaatttctactaagtgtagatCATGTCAGTTGTACTGCTTATATgcgcaagtggtttagtggta
g3635	DLD1	ctg.000004F	1345159	-186	CTCTTAACCTAAGTATACAATAT	TTTA	ACT17031	attccgggcttgcgcaaatttctactaagtgtagatCTCTTAACCTAAGTATACAATATgcgcaagtggtttagtggta
g3635	DLD1	ctg.000004F	1345011	-334	CTTGTATTCGTCGGCTGATGAGT	TTTC	ACT17032	attccgggcttgcgcaaatttctactaagtgtagatCTTGTATTCGTCGGCTGATGAGTgcgcaagtggtttagtggta
g3635	DLD1	ctg.000004F	1345023	-322	GAATCCGGTTTCCTTGTATTCGT	TTTA	ACT17033	attccgggcttgcgcaaatttctactaagtgtagatGAATCCGGTTTCCTTGTATTCGTgcgcaagtggtttagtggta
g3636	KLMA_40584	ctg.000004F	1349369	-292	CTTCATAATGTATACTTGCAATA	TTTC	ACT17035	attccgggcttgcgcaaatttctactaagtgtagatCTTCATAATGTATACTTGCAATAgcgcaagtggtttagtggta
g3636	KLMA_40584	ctg.000004F	1349269	-192	CCCAAAAGCTAAACAAAAATGGC	TTTA	ACT17036	attccgggcttgcgcaaatttctactaagtgtagatCCCAAAAGCTAAACAAAAATGGCgcgcaagtggtttagtggta
g3636	KLMA_40584	ctg.000004F	1349328	-251	GCTACAAGACAATATTTAATGGG	TTTA	ACT17037	attccgggcttgcgcaaatttctactaagtgtagatGCTACAAGACAATATTTAATGGGgcgcaagtggtttagtggta
g3636	KLMA_40584	ctg.000004F	1349346	-269	ATGGGCTAAAAAGGGGCTGTATT	TTTA	ACT17038	attccgggcttgcgcaaatttctactaagtgtagatATGGGCTAAAAAGGGGCTGTATTgcgcaagtggtttagtggta
g3636	KLMA_40584	ctg.000004F	1349333	-256	GCCCATTAAATATTGTCTTGTAG	TTTA	ACT17039	attccgggcttgcgcaaatttctactaagtgtagatGCCCATTAAATATTGTCTTGTAGgcgcaagtggtttagtggta
g3637	SSN2	ctg.000004F	1349163	-223	ACCACAATTTGCATAAAGAATGA	TTTA	ACT17040	attccgggcttgcgcaaatttctactaagtgtagatACCACAATTTGCATAAAGAATGAgcgcaagtggtttagtggta
g3637	SSN2	ctg.000004F	1349152	-234	CATAAAGAATGAAAGAAAAAGAG	TTTG	ACT17041	attccgggcttgcgcaaatttctactaagtgtagatCATAAAGAATGAAAGAAAAAGAGgcgcaagtggtttagtggta
g3637	SSN2	ctg.000004F	1349063	-323	CTGCCATAATGTCTGTAGAAGAA	TTTC	ACT17042	attccgggcttgcgcaaatttctactaagtgtagatCTGCCATAATGTCTGTAGAAGAAgcgcaagtggtttagtggta
g3637	SSN2	ctg.000004F	1349039	-347	GCTGCCGGACTTACTTCTATTTC	TTTC	ACT17043	attccgggcttgcgcaaatttctactaagtgtagatGCTGCCGGACTTACTTCTATTTCgcgcaagtggtttagtggta
g3637	SSN2	ctg.000004F	1349252	-134	GGTAAATGCATTAAAGCCAAATT	TTTG	ACT17044	attccgggcttgcgcaaatttctactaagtgtagatGGTAAATGCATTAAAGCCAAATTgcgcaagtggtttagtggta
g3637	SSN2	ctg.000004F	1348992	-394	AGGGAAGGTGGTAGTCTTGGCAT	TTTA	ACT17045	attccgggcttgcgcaaatttctactaagtgtagatAGGGAAGGTGGTAGTCTTGGCATgcgcaagtggtttagtggta
g3638	NSE5	ctg.000004F	1355402	-289	GCTTGAAACAGGTGTGACTTAGT	TTTC	ACT17046	attccgggcttgcgcaaatttctactaagtgtagatGCTTGAAACAGGTGTGACTTAGTgcgcaagtggtttagtggta
g3638	NSE5	ctg.000004F	1355308	-195	ACAACTTACTCTTTCCCTCCATG	TTTA	ACT17047	attccgggcttgcgcaaatttctactaagtgtagatACAACTTACTCTTTCCCTCCATGgcgcaagtggtttagtggta
g3638	NSE5	ctg.000004F	1355378	-265	GTGTGTTAGAACTAGCCAGTTTT	TTTA	ACT17048	attccgggcttgcgcaaatttctactaagtgtagatGTGTGTTAGAACTAGCCAGTTTTgcgcaagtggtttagtggta
g3638	NSE5	ctg.000004F	1355387	-274	AAGCGAAAACTGGCTAGTTCTAA	TTTC	ACT17049	attccgggcttgcgcaaatttctactaagtgtagatAAGCGAAAACTGGCTAGTTCTAAgcgcaagtggtttagtggta
g3638	NSE5	ctg.000004F	1355488	-375	GGTATTGGTGCAAAGCACCTCTC	TTTG	ACT17051	attccgggcttgcgcaaatttctactaagtgtagatGGTATTGGTGCAAAGCACCTCTCgcgcaagtggtttagtggta
g3639	APT1	ctg.000004F	1355185	-274	TTTTACCGTTCACCGATTCCAAC	TTTC	ACT17052	attccgggcttgcgcaaatttctactaagtgtagatTTTTACCGTTCACCGATTCCAACgcgcaagtggtttagtggta
g3639	APT1	ctg.000004F	1355229	-230	GAATAAAAAGAAGTAACGAACCT	TTTC	ACT17053	attccgggcttgcgcaaatttctactaagtgtagatGAATAAAAAGAAGTAACGAACCTgcgcaagtggtttagtggta
g3639	APT1	ctg.000004F	1355190	-269	CCGTTCACCGATTCCAACGGTAA	TTTA	ACT17054	attccgggcttgcgcaaatttctactaagtgtagatCCGTTCACCGATTCCAACGGTAAgcgcaagtggtttagtggta
g3639	APT1	ctg.000004F	1355098	-361	GAAGTTGATGGCTAGTACCAGCA	TTTA	ACT17055	attccgggcttgcgcaaatttctactaagtgtagatGAAGTTGATGGCTAGTACCAGCAgcgcaagtggtttagtggta
g3639	APT1	ctg.000004F	1355293	-166	CCTCCATGTGATGAGCCATAAAG	TTTC	ACT17056	attccgggcttgcgcaaatttctactaagtgtagatCCTCCATGTGATGAGCCATAAAGgcgcaagtggtttagtggta
g3639	APT1	ctg.000004F	1355152	-307	ATCTCTTACCACGCAGAGCTATA	TTTC	ACT17057	attccgggcttgcgcaaatttctactaagtgtagatATCTCTTACCACGCAGAGCTATAgcgcaagtggtttagtggta
g364	NNF2	ctg.000000F	825896	-143	ACCGAATCATGCGATGAGGATAG	TTTC	ACT17058	attccgggcttgcgcaaatttctactaagtgtagatACCGAATCATGCGATGAGGATAGgcgcaagtggtttagtggta
g364	NNF2	ctg.000000F	826076	-323	GACTTGGTCATAATGTGAATAAA	TTTG	ACT17059	attccgggcttgcgcaaatttctactaagtgtagatGACTTGGTCATAATGTGAATAAAgcgcaagtggtttagtggta
g364	NNF2	ctg.000000F	825895	-142	CACCGAATCATGCGATGAGGATA	TTTT	ACT17060	attccgggcttgcgcaaatttctactaagtgtagatCACCGAATCATGCGATGAGGATAgcgcaagtggtttagtggta
g364	NNF2	ctg.000000F	825894	-141	TCACCGAATCATGCGATGAGGAT	TTTT	ACT17061	attccgggcttgcgcaaatttctactaagtgtagatTCACCGAATCATGCGATGAGGATgcgcaagtggtttagtggta
g364	NNF2	ctg.000000F	825843	-90	AAAGCATCTTTAACTTACAACAA	TTTA	ACT17062	attccgggcttgcgcaaatttctactaagtgtagatAAAGCATCTTTAACTTACAACAAgcgcaagtggtttagtggta
g364	NNF2	ctg.000000F	825863	-110	AAAGGTTTCAACAGAATTTGTTC	TTTT	ACT17063	attccgggcttgcgcaaatttctactaagtgtagatAAAGGTTTCAACAGAATTTGTTCgcgcaagtggtttagtggta
g3640	DOT1	ctg.000004F	1358142	-168	ACATACTATTTCACCGATTCTCC	TTTA	ACT17064	attccgggcttgcgcaaatttctactaagtgtagatACATACTATTTCACCGATTCTCCgcgcaagtggtttagtggta
g3640	DOT1	ctg.000004F	1358217	-243	GGCGTTCTCGGTGTTACTGCTAC	TTTG	ACT17065	attccgggcttgcgcaaatttctactaagtgtagatGGCGTTCTCGGTGTTACTGCTACgcgcaagtggtttagtggta
g3640	DOT1	ctg.000004F	1358216	-242	GGGCGTTCTCGGTGTTACTGCTA	TTTT	ACT17066	attccgggcttgcgcaaatttctactaagtgtagatGGGCGTTCTCGGTGTTACTGCTAgcgcaagtggtttagtggta
g3640	DOT1	ctg.000004F	1358318	-344	TATGAGAACAAGCTGCCGATGAT	TTTA	ACT17067	attccgggcttgcgcaaatttctactaagtgtagatTATGAGAACAAGCTGCCGATGATgcgcaagtggtttagtggta
g3640	DOT1	ctg.000004F	1358267	-293	CTTCTGTAACCTCTTGCAAGGAA	TTTG	ACT17068	attccgggcttgcgcaaatttctactaagtgtagatCTTCTGTAACCTCTTGCAAGGAAgcgcaagtggtttagtggta
g3640	DOT1	ctg.000004F	1358130	-156	ACCGATTCTCCAGTGTTAACATT	TTTC	ACT17069	attccgggcttgcgcaaatttctactaagtgtagatACCGATTCTCCAGTGTTAACATTgcgcaagtggtttagtggta
g3641	UNG1	ctg.000004F	1359560	-308	ATAAACCACCGAAGGTATCCTAA	TTTC	ACT17070	attccgggcttgcgcaaatttctactaagtgtagatATAAACCACCGAAGGTATCCTAAgcgcaagtggtttagtggta
g3641	UNG1	ctg.000004F	1359596	-344	CTGATAAAACGATCTCTATCTCA	TTTG	ACT17075	attccgggcttgcgcaaatttctactaagtgtagatCTGATAAAACGATCTCTATCTCAgcgcaagtggtttagtggta
g3642	KLMA_40590	ctg.000004F	1359425	-272	CTTTCCAAATCACCGTTGTGACA	TTTC	ACT17076	attccgggcttgcgcaaatttctactaagtgtagatCTTTCCAAATCACCGTTGTGACAgcgcaagtggtttagtggta
g3642	KLMA_40590	ctg.000004F	1359522	-175	ATACCACAACTATACTCTAGTTT	TTTA	ACT17077	attccgggcttgcgcaaatttctactaagtgtagatATACCACAACTATACTCTAGTTTgcgcaagtggtttagtggta
g3642	KLMA_40590	ctg.000004F	1359477	-220	AATTCAATGGTGCTTGATGCTTT	TTTG	ACT17078	attccgggcttgcgcaaatttctactaagtgtagatAATTCAATGGTGCTTGATGCTTTgcgcaagtggtttagtggta
g3642	KLMA_40590	ctg.000004F	1359404	-293	AACTTCGTAACAACAACTGTCAC	TTTG	ACT17079	attccgggcttgcgcaaatttctactaagtgtagatAACTTCGTAACAACAACTGTCACgcgcaagtggtttagtggta
g3642	KLMA_40590	ctg.000004F	1359498	-199	CAATAGGCACCTTGGAATTTGAA	TTTG	ACT17080	attccgggcttgcgcaaatttctactaagtgtagatCAATAGGCACCTTGGAATTTGAAgcgcaagtggtttagtggta
g3642	KLMA_40590	ctg.000004F	1359363	-334	TGTCTACCAAGTTGATAAGATTA	TTTC	ACT17081	attccgggcttgcgcaaatttctactaagtgtagatTGTCTACCAAGTTGATAAGATTAgcgcaagtggtttagtggta
g3643	KLMA_40591	ctg.000004F	1362661	-206	CTTCTCTCTCTTATTATTGATAC	TTTC	ACT17082	attccgggcttgcgcaaatttctactaagtgtagatCTTCTCTCTCTTATTATTGATACgcgcaagtggtttagtggta
g3643	KLMA_40591	ctg.000004F	1362642	-187	ATATATGTATATAAAGTATCAAT	TTTG	ACT17083	attccgggcttgcgcaaatttctactaagtgtagatATATATGTATATAAAGTATCAATgcgcaagtggtttagtggta
g3643	KLMA_40591	ctg.000004F	1362743	-288	GGAGGACTCAGTATACCGCAGCA	TTTG	ACT17084	attccgggcttgcgcaaatttctactaagtgtagatGGAGGACTCAGTATACCGCAGCAgcgcaagtggtttagtggta
g3643	KLMA_40591	ctg.000004F	1362703	-248	ATCTCTGTGTATCGATTGATTCT	TTTG	ACT17085	attccgggcttgcgcaaatttctactaagtgtagatATCTCTGTGTATCGATTGATTCTgcgcaagtggtttagtggta
g3643	KLMA_40591	ctg.000004F	1362795	-340	AGATAACACTTAGCCACAAGAAC	TTTA	ACT17086	attccgggcttgcgcaaatttctactaagtgtagatAGATAACACTTAGCCACAAGAACgcgcaagtggtttagtggta
g3643	KLMA_40591	ctg.000004F	1362672	-217	GTGTTATTTTCCTTCTCTCTCTT	TTTC	ACT17087	attccgggcttgcgcaaatttctactaagtgtagatGTGTTATTTTCCTTCTCTCTCTTgcgcaagtggtttagtggta
g3644	OST6	ctg.000004F	1362528	-262	AACCCCCACTGTACTTATTATGT	TTTA	ACT17088	attccgggcttgcgcaaatttctactaagtgtagatAACCCCCACTGTACTTATTATGTgcgcaagtggtttagtggta
g3644	OST6	ctg.000004F	1362609	-181	CAGCTTAAAAAAGATGCCATATA	TTTA	ACT17089	attccgggcttgcgcaaatttctactaagtgtagatCAGCTTAAAAAAGATGCCATATAgcgcaagtggtttagtggta
g3644	OST6	ctg.000004F	1362406	-384	GGACCGATTGGTAATATTCTGCA	TTTA	ACT17090	attccgggcttgcgcaaatttctactaagtgtagatGGACCGATTGGTAATATTCTGCAgcgcaagtggtttagtggta
g3644	OST6	ctg.000004F	1362527	-263	AAACCCCCACTGTACTTATTATG	TTTT	ACT17091	attccgggcttgcgcaaatttctactaagtgtagatAAACCCCCACTGTACTTATTATGgcgcaagtggtttagtggta
g3644	OST6	ctg.000004F	1362562	-228	ACATACATGCCGAAATCAGATCA	TTTA	ACT17092	attccgggcttgcgcaaatttctactaagtgtagatACATACATGCCGAAATCAGATCAgcgcaagtggtttagtggta
g3644	OST6	ctg.000004F	1362570	-220	GGCATGTATGTTAAAACCTTTAA	TTTC	ACT17093	attccgggcttgcgcaaatttctactaagtgtagatGGCATGTATGTTAAAACCTTTAAgcgcaagtggtttagtggta
g3645	KLMA_40593	ctg.000004F	1365438	-201	GCTTTCGATTTCGTTTCCGTCGC	TTTC	ACT17094	attccgggcttgcgcaaatttctactaagtgtagatGCTTTCGATTTCGTTTCCGTCGCgcgcaagtggtttagtggta
g3645	KLMA_40593	ctg.000004F	1365507	-270	TTCCATCGATTGGGCTGCGCAAC	TTTG	ACT17095	attccgggcttgcgcaaatttctactaagtgtagatTTCCATCGATTGGGCTGCGCAACgcgcaagtggtttagtggta
g3645	KLMA_40593	ctg.000004F	1365421	-184	CGTCGCCGCTTGTATTAATTACT	TTTC	ACT17096	attccgggcttgcgcaaatttctactaagtgtagatCGTCGCCGCTTGTATTAATTACTgcgcaagtggtttagtggta
g3645	KLMA_40593	ctg.000004F	1365574	-337	CACAGAGCAACGAGCAGCACGCT	TTTG	ACT17097	attccgggcttgcgcaaatttctactaagtgtagatCACAGAGCAACGAGCAGCACGCTgcgcaagtggtttagtggta
g3645	KLMA_40593	ctg.000004F	1365299	-62	CCAGTCCCAGGCCCAAATATACT	TTTC	ACT17098	attccgggcttgcgcaaatttctactaagtgtagatCCAGTCCCAGGCCCAAATATACTgcgcaagtggtttagtggta
g3645	KLMA_40593	ctg.000004F	1365432	-195	GATTTCGTTTCCGTCGCCGCTTG	TTTC	ACT17099	attccgggcttgcgcaaatttctactaagtgtagatGATTTCGTTTCCGTCGCCGCTTGgcgcaagtggtttagtggta
g3646	PSP2	ctg.000004F	1365916	-364	CGGAGAGGGGAGGGTAAGTGTTT	TTTG	ACT17100	attccgggcttgcgcaaatttctactaagtgtagatCGGAGAGGGGAGGGTAAGTGTTTgcgcaagtggtttagtggta
g3646	PSP2	ctg.000004F	1365996	-284	ATCGCTCCACTTGGTCATGTGCC	TTTA	ACT17101	attccgggcttgcgcaaatttctactaagtgtagatATCGCTCCACTTGGTCATGTGCCgcgcaagtggtttagtggta
g3646	PSP2	ctg.000004F	1365941	-339	TGTGTGTCACCCGACTTTTGAGT	TTTG	ACT17102	attccgggcttgcgcaaatttctactaagtgtagatTGTGTGTCACCCGACTTTTGAGTgcgcaagtggtttagtggta
g3646	PSP2	ctg.000004F	1366027	-253	GGATGCCTGCCCGTGAAGCAAAT	TTTG	ACT17103	attccgggcttgcgcaaatttctactaagtgtagatGGATGCCTGCCCGTGAAGCAAATgcgcaagtggtttagtggta
g3646	PSP2	ctg.000004F	1366036	-244	TGTATTTTGGGATGCCTGCCCGT	TTTT	ACT17104	attccgggcttgcgcaaatttctactaagtgtagatTGTATTTTGGGATGCCTGCCCGTgcgcaagtggtttagtggta
g3646	PSP2	ctg.000004F	1366028	-252	CTTCACGGGCAGGCATCCCAAAA	TTTG	ACT17105	attccgggcttgcgcaaatttctactaagtgtagatCTTCACGGGCAGGCATCCCAAAAgcgcaagtggtttagtggta
g3647	GPI19	ctg.000004F	1369125	-246	CATACCTCCTGTAATGGTCATCA	TTTC	ACT17106	attccgggcttgcgcaaatttctactaagtgtagatCATACCTCCTGTAATGGTCATCAgcgcaagtggtttagtggta
g3647	GPI19	ctg.000004F	1369032	-153	TGCCTACGTGTCTGCGACCTTAA	TTTC	ACT17107	attccgggcttgcgcaaatttctactaagtgtagatTGCCTACGTGTCTGCGACCTTAAgcgcaagtggtttagtggta
g3647	GPI19	ctg.000004F	1369090	-211	AAGACGCAAAAGTAACCATTTTC	TTTG	ACT17108	attccgggcttgcgcaaatttctactaagtgtagatAAGACGCAAAAGTAACCATTTTCgcgcaagtggtttagtggta
g3647	GPI19	ctg.000004F	1369126	-247	CCATACCTCCTGTAATGGTCATC	TTTT	ACT17109	attccgggcttgcgcaaatttctactaagtgtagatCCATACCTCCTGTAATGGTCATCgcgcaagtggtttagtggta
g3647	GPI19	ctg.000004F	1369067	-188	TCTATGAATAAAGAGAGGCAGTA	TTTC	ACT17110	attccgggcttgcgcaaatttctactaagtgtagatTCTATGAATAAAGAGAGGCAGTAgcgcaagtggtttagtggta
g3647	GPI19	ctg.000004F	1369119	-240	TCTGATGACCATTACAGGAGGTA	TTTA	ACT17111	attccgggcttgcgcaaatttctactaagtgtagatTCTGATGACCATTACAGGAGGTAgcgcaagtggtttagtggta
g3648	PPZ1	ctg.000004F	1372036	-224	TTCAAACAGTCCGCAGCACCCCT	TTTC	ACT17112	attccgggcttgcgcaaatttctactaagtgtagatTTCAAACAGTCCGCAGCACCCCTgcgcaagtggtttagtggta
g3648	PPZ1	ctg.000004F	1372019	-207	AAGAAAACCAAAACTAAGCAAGC	TTTG	ACT17113	attccgggcttgcgcaaatttctactaagtgtagatAAGAAAACCAAAACTAAGCAAGCgcgcaagtggtttagtggta
g3648	PPZ1	ctg.000004F	1372119	-307	GGAGAAAATGAGAGGTTTAATCT	TTTC	ACT17114	attccgggcttgcgcaaatttctactaagtgtagatGGAGAAAATGAGAGGTTTAATCTgcgcaagtggtttagtggta
g3648	PPZ1	ctg.000004F	1372084	-272	AACCCTAGTCAAAAGCAAGCTCC	TTTC	ACT17115	attccgggcttgcgcaaatttctactaagtgtagatAACCCTAGTCAAAAGCAAGCTCCgcgcaagtggtttagtggta
g3648	PPZ1	ctg.000004F	1372074	-262	ACTAGGGTTGAAAGAGGTAACCA	TTTG	ACT17116	attccgggcttgcgcaaatttctactaagtgtagatACTAGGGTTGAAAGAGGTAACCAgcgcaagtggtttagtggta
g3648	PPZ1	ctg.000004F	1372030	-218	GTTTTCTTCAAACAGTCCGCAGC	TTTG	ACT17117	attccgggcttgcgcaaatttctactaagtgtagatGTTTTCTTCAAACAGTCCGCAGCgcgcaagtggtttagtggta
g3649	PPM1	ctg.000004F	1372178	-359	ATACATTCCCGACCCTTAAGATG	TTTG	ACT17118	attccgggcttgcgcaaatttctactaagtgtagatATACATTCCCGACCCTTAAGATGgcgcaagtggtttagtggta
g3649	PPM1	ctg.000004F	1372441	-96	CTGTAAGGTCGGAGGTTGTGAAT	TTTC	ACT17119	attccgggcttgcgcaaatttctactaagtgtagatCTGTAAGGTCGGAGGTTGTGAATgcgcaagtggtttagtggta
g3649	PPM1	ctg.000004F	1372237	-300	TCAATAAAGCCAGGTCAGATTAT	TTTG	ACT17120	attccgggcttgcgcaaatttctactaagtgtagatTCAATAAAGCCAGGTCAGATTATgcgcaagtggtttagtggta
g3649	PPM1	ctg.000004F	1372222	-315	TTGACAAATAGCTCATTGTATCT	TTTA	ACT17121	attccgggcttgcgcaaatttctactaagtgtagatTTGACAAATAGCTCATTGTATCTgcgcaagtggtttagtggta
g3649	PPM1	ctg.000004F	1372347	-190	CCATATATATAAAAGACTAAGAA	TTTG	ACT17122	attccgggcttgcgcaaatttctactaagtgtagatCCATATATATAAAAGACTAAGAAgcgcaagtggtttagtggta
g3649	PPM1	ctg.000004F	1372272	-265	TAATATATAGAATAGGCTATACA	TTTA	ACT17123	attccgggcttgcgcaaatttctactaagtgtagatTAATATATAGAATAGGCTATACAgcgcaagtggtttagtggta
g365	CTT1	ctg.000000F	828029	-195	CTATTGTTACTGCTATTGCTATT	TTTG	ACT17124	attccgggcttgcgcaaatttctactaagtgtagatCTATTGTTACTGCTATTGCTATTgcgcaagtggtttagtggta
g365	CTT1	ctg.000000F	828053	-219	GAACAGCCGCACGCAGCAACAAT	TTTT	ACT17125	attccgggcttgcgcaaatttctactaagtgtagatGAACAGCCGCACGCAGCAACAATgcgcaagtggtttagtggta
g365	CTT1	ctg.000000F	828168	-334	CACTGGGTAGAACAAAGGGCAGA	TTTG	ACT17126	attccgggcttgcgcaaatttctactaagtgtagatCACTGGGTAGAACAAAGGGCAGAgcgcaagtggtttagtggta
g365	CTT1	ctg.000000F	828115	-281	TCCCCGTTACGAAATCACAGCAT	TTTG	ACT17127	attccgggcttgcgcaaatttctactaagtgtagatTCCCCGTTACGAAATCACAGCATgcgcaagtggtttagtggta
g365	CTT1	ctg.000000F	828052	-218	AACAGCCGCACGCAGCAACAATA	TTTG	ACT17128	attccgggcttgcgcaaatttctactaagtgtagatAACAGCCGCACGCAGCAACAATAgcgcaagtggtttagtggta
g365	CTT1	ctg.000000F	828106	-272	GTAACGGGGACAAAAGATCTGGA	TTTC	ACT17129	attccgggcttgcgcaaatttctactaagtgtagatGTAACGGGGACAAAAGATCTGGAgcgcaagtggtttagtggta
g3650	TAF11	ctg.000004F	1374959	-253	TGTATAACAAAGGAACAGTAGGT	TTTA	ACT17130	attccgggcttgcgcaaatttctactaagtgtagatTGTATAACAAAGGAACAGTAGGTgcgcaagtggtttagtggta
g3650	TAF11	ctg.000004F	1375021	-315	CTTACTTCAACATTCCAGCAGCA	TTTG	ACT17131	attccgggcttgcgcaaatttctactaagtgtagatCTTACTTCAACATTCCAGCAGCAgcgcaagtggtttagtggta
g3650	TAF11	ctg.000004F	1374877	-171	CTGTATCTAAAATGAAGTTGCAC	TTTG	ACT17132	attccgggcttgcgcaaatttctactaagtgtagatCTGTATCTAAAATGAAGTTGCACgcgcaagtggtttagtggta
g3650	TAF11	ctg.000004F	1374958	-252	ATGTATAACAAAGGAACAGTAGG	TTTT	ACT17133	attccgggcttgcgcaaatttctactaagtgtagatATGTATAACAAAGGAACAGTAGGgcgcaagtggtttagtggta
g3650	TAF11	ctg.000004F	1374865	-159	GATACAGCAAAAACTACTTTACT	TTTA	ACT17134	attccgggcttgcgcaaatttctactaagtgtagatGATACAGCAAAAACTACTTTACTgcgcaagtggtttagtggta
g3650	TAF11	ctg.000004F	1374992	-286	TTCTCATGAATCTACTAATAATA	TTTC	ACT17135	attccgggcttgcgcaaatttctactaagtgtagatTTCTCATGAATCTACTAATAATAgcgcaagtggtttagtggta
g3651	GPI17	ctg.000004F	1377023	-272	GGTTGTACTATTCATCTCATCGC	TTTG	ACT17136	attccgggcttgcgcaaatttctactaagtgtagatGGTTGTACTATTCATCTCATCGCgcgcaagtggtttagtggta
g3651	GPI17	ctg.000004F	1376988	-237	CATTACCTACGCTACAATCCATT	TTTA	ACT17138	attccgggcttgcgcaaatttctactaagtgtagatCATTACCTACGCTACAATCCATTgcgcaagtggtttagtggta
g3651	GPI17	ctg.000004F	1376954	-203	TTCTTGAGCACAGGTGAAAAAAA	TTTG	ACT17139	attccgggcttgcgcaaatttctactaagtgtagatTTCTTGAGCACAGGTGAAAAAAAgcgcaagtggtttagtggta
g3651	GPI17	ctg.000004F	1376982	-231	CGAATGGATTGTAGCGTAGGTAA	TTTC	ACT17141	attccgggcttgcgcaaatttctactaagtgtagatCGAATGGATTGTAGCGTAGGTAAgcgcaagtggtttagtggta
g3652	TRM9	ctg.000004F	1376757	-352	AGTGTATACAAAGCAGCTATCGC	TTTG	ACT17142	attccgggcttgcgcaaatttctactaagtgtagatAGTGTATACAAAGCAGCTATCGCgcgcaagtggtttagtggta
g3652	TRM9	ctg.000004F	1376950	-159	ACCTGTGCTCAAGAACAAAAAAT	TTTC	ACT17143	attccgggcttgcgcaaatttctactaagtgtagatACCTGTGCTCAAGAACAAAAAATgcgcaagtggtttagtggta
g3652	TRM9	ctg.000004F	1376860	-249	TCTGTCCACGCTCCCTTCTTTAT	TTTC	ACT17144	attccgggcttgcgcaaatttctactaagtgtagatTCTGTCCACGCTCCCTTCTTTATgcgcaagtggtttagtggta
g3652	TRM9	ctg.000004F	1376752	-357	TGCGATAGCTGCTTTGTATACAC	TTTC	ACT17145	attccgggcttgcgcaaatttctactaagtgtagatTGCGATAGCTGCTTTGTATACACgcgcaagtggtttagtggta
g3652	TRM9	ctg.000004F	1376831	-278	GAGGCAGGGTCCGTGTAAACCAC	TTTG	ACT17146	attccgggcttgcgcaaatttctactaagtgtagatGAGGCAGGGTCCGTGTAAACCACgcgcaagtggtttagtggta
g3652	TRM9	ctg.000004F	1376859	-250	CTCTGTCCACGCTCCCTTCTTTA	TTTT	ACT17147	attccgggcttgcgcaaatttctactaagtgtagatCTCTGTCCACGCTCCCTTCTTTAgcgcaagtggtttagtggta
g3653	UBX2	ctg.000004F	1378086	-240	ATGCAATGTAAAGGAAAAAAAGG	TTTC	ACT17148	attccgggcttgcgcaaatttctactaagtgtagatATGCAATGTAAAGGAAAAAAAGGgcgcaagtggtttagtggta
g3653	UBX2	ctg.000004F	1378080	-246	CTTTACATTGCATGAAATATGCG	TTTC	ACT17149	attccgggcttgcgcaaatttctactaagtgtagatCTTTACATTGCATGAAATATGCGgcgcaagtggtttagtggta
g3653	UBX2	ctg.000004F	1378075	-251	CATTGCATGAAATATGCGACGGT	TTTA	ACT17150	attccgggcttgcgcaaatttctactaagtgtagatCATTGCATGAAATATGCGACGGTgcgcaagtggtttagtggta
g3653	UBX2	ctg.000004F	1378122	-204	AAGTGTAAGGTGCTAATAATTGT	TTTA	ACT17151	attccgggcttgcgcaaatttctactaagtgtagatAAGTGTAAGGTGCTAATAATTGTgcgcaagtggtttagtggta
g3653	UBX2	ctg.000004F	1378054	-272	AGTTGTTCGAGAAAGTTACCGTC	TTTC	ACT17152	attccgggcttgcgcaaatttctactaagtgtagatAGTTGTTCGAGAAAGTTACCGTCgcgcaagtggtttagtggta
g3653	UBX2	ctg.000004F	1378181	-145	GCTAAGGTGTGTGCATAACTGCT	TTTA	ACT17153	attccgggcttgcgcaaatttctactaagtgtagatGCTAAGGTGTGTGCATAACTGCTgcgcaagtggtttagtggta
g3654	NPL3	ctg.000004F	1382783	-222	GTAGGCGACAAGAAGAAGAAATA	TTTC	ACT17154	attccgggcttgcgcaaatttctactaagtgtagatGTAGGCGACAAGAAGAAGAAATAgcgcaagtggtttagtggta
g3654	NPL3	ctg.000004F	1382829	-268	CTAGGCATCCCCCAAAAAGTTTT	TTTT	ACT17155	attccgggcttgcgcaaatttctactaagtgtagatCTAGGCATCCCCCAAAAAGTTTTgcgcaagtggtttagtggta
g3654	NPL3	ctg.000004F	1382782	-221	CGTAGGCGACAAGAAGAAGAAAT	TTTT	ACT17156	attccgggcttgcgcaaatttctactaagtgtagatCGTAGGCGACAAGAAGAAGAAATgcgcaagtggtttagtggta
g3654	NPL3	ctg.000004F	1382701	-140	CTAACATTGATGTGCTCAGCTAG	TTTA	ACT17158	attccgggcttgcgcaaatttctactaagtgtagatCTAACATTGATGTGCTCAGCTAGgcgcaagtggtttagtggta
g3654	NPL3	ctg.000004F	1382835	-274	GGGGGATGCCTAGAAAAAGGAAC	TTTT	ACT17159	attccgggcttgcgcaaatttctactaagtgtagatGGGGGATGCCTAGAAAAAGGAACgcgcaagtggtttagtggta
g3655	CYM1	ctg.000004F	1383200	-113	AATTCCTCCCCTTTACTATACAT	TTTC	ACT17160	attccgggcttgcgcaaatttctactaagtgtagatAATTCCTCCCCTTTACTATACATgcgcaagtggtttagtggta
g3655	CYM1	ctg.000004F	1383114	-199	CAATTCAGGATTGTAACTTTGTA	TTTA	ACT17161	attccgggcttgcgcaaatttctactaagtgtagatCAATTCAGGATTGTAACTTTGTAgcgcaagtggtttagtggta
g3655	CYM1	ctg.000004F	1383066	-247	CAGAGTTCTATGCTGCTATCCTG	TTTT	ACT17162	attccgggcttgcgcaaatttctactaagtgtagatCAGAGTTCTATGCTGCTATCCTGgcgcaagtggtttagtggta
g3655	CYM1	ctg.000004F	1383093	-220	TAATGCGATGCCCAAGTCCAGCC	TTTG	ACT17163	attccgggcttgcgcaaatttctactaagtgtagatTAATGCGATGCCCAAGTCCAGCCgcgcaagtggtttagtggta
g3655	CYM1	ctg.000004F	1382961	-352	AGAGAGAGAGATAAAGAGATAGA	TTTA	ACT17164	attccgggcttgcgcaaatttctactaagtgtagatAGAGAGAGAGATAAAGAGATAGAgcgcaagtggtttagtggta
g3655	CYM1	ctg.000004F	1383067	-246	AGAGTTCTATGCTGCTATCCTGG	TTTC	ACT17165	attccgggcttgcgcaaatttctactaagtgtagatAGAGTTCTATGCTGCTATCCTGGgcgcaagtggtttagtggta
g3656	ERV25	ctg.000004F	1386494	-248	CTAGGTGATTGCACTTGTAAACG	TTTT	ACT17166	attccgggcttgcgcaaatttctactaagtgtagatCTAGGTGATTGCACTTGTAAACGgcgcaagtggtttagtggta
g3656	ERV25	ctg.000004F	1386457	-285	GCTAATTATGTGATTCGTGTTTT	TTTA	ACT17167	attccgggcttgcgcaaatttctactaagtgtagatGCTAATTATGTGATTCGTGTTTTgcgcaagtggtttagtggta
g3656	ERV25	ctg.000004F	1386445	-297	AAGATCGAAAAACACGAATCACA	TTTA	ACT17168	attccgggcttgcgcaaatttctactaagtgtagatAAGATCGAAAAACACGAATCACAgcgcaagtggtttagtggta
g3656	ERV25	ctg.000004F	1386493	-249	TAGGTGATTGCACTTGTAAACGT	TTTC	ACT17169	attccgggcttgcgcaaatttctactaagtgtagatTAGGTGATTGCACTTGTAAACGTgcgcaagtggtttagtggta
g3656	ERV25	ctg.000004F	1386634	-108	GCTACAATTGGTGAGAGATTATA	TTTG	ACT17170	attccgggcttgcgcaaatttctactaagtgtagatGCTACAATTGGTGAGAGATTATAgcgcaagtggtttagtggta
g3656	ERV25	ctg.000004F	1386496	-246	CAAGTGCAATCACCTAGAAAAAG	TTTA	ACT17171	attccgggcttgcgcaaatttctactaagtgtagatCAAGTGCAATCACCTAGAAAAAGgcgcaagtggtttagtggta
g3657	RAD33	ctg.000004F	1388156	-217	TAATGCGTGTGAATCGAATCCTT	TTTG	ACT17174	attccgggcttgcgcaaatttctactaagtgtagatTAATGCGTGTGAATCGAATCCTTgcgcaagtggtttagtggta
g3657	RAD33	ctg.000004F	1388157	-218	GTAATGCGTGTGAATCGAATCCT	TTTT	ACT17175	attccgggcttgcgcaaatttctactaagtgtagatGTAATGCGTGTGAATCGAATCCTgcgcaagtggtttagtggta
g3657	RAD33	ctg.000004F	1388229	-290	ATTGACATTCAACACTCTCTAGG	TTTA	ACT17176	attccgggcttgcgcaaatttctactaagtgtagatATTGACATTCAACACTCTCTAGGgcgcaagtggtttagtggta
g3657	RAD33	ctg.000004F	1388152	-213	AAGGATTCGATTCACACGCATTA	TTTC	ACT17177	attccgggcttgcgcaaatttctactaagtgtagatAAGGATTCGATTCACACGCATTAgcgcaagtggtttagtggta
g3658	SPT5	ctg.000004F	1388067	-232	TACTCTTGCTGGTTTATAGAGAA	TTTA	ACT17178	attccgggcttgcgcaaatttctactaagtgtagatTACTCTTGCTGGTTTATAGAGAAgcgcaagtggtttagtggta
g3658	SPT5	ctg.000004F	1388020	-279	TGAAGCGTGCCACTAGAGTTACC	TTTA	ACT17179	attccgggcttgcgcaaatttctactaagtgtagatTGAAGCGTGCCACTAGAGTTACCgcgcaagtggtttagtggta
g3658	SPT5	ctg.000004F	1387996	-303	CGATTCCTCTTCCAGGACACGGT	TTTG	ACT17180	attccgggcttgcgcaaatttctactaagtgtagatCGATTCCTCTTCCAGGACACGGTgcgcaagtggtttagtggta
g3658	SPT5	ctg.000004F	1388123	-176	AAGGATCACCAAGATAGGGTAAC	TTTC	ACT17181	attccgggcttgcgcaaatttctactaagtgtagatAAGGATCACCAAGATAGGGTAACgcgcaagtggtttagtggta
g3658	SPT5	ctg.000004F	1388083	-216	TAGAGAACTGTACCTGATGACCA	TTTA	ACT17182	attccgggcttgcgcaaatttctactaagtgtagatTAGAGAACTGTACCTGATGACCAgcgcaagtggtttagtggta
g3658	SPT5	ctg.000004F	1387948	-351	ATTGGCCAAAGGTCAGGCTTCAG	TTTA	ACT17183	attccgggcttgcgcaaatttctactaagtgtagatATTGGCCAAAGGTCAGGCTTCAGgcgcaagtggtttagtggta
g3659	TIF35	ctg.000004F	1392138	-287	CCAGCATATTGAAAATTTTCCAA	TTTC	ACT17184	attccgggcttgcgcaaatttctactaagtgtagatCCAGCATATTGAAAATTTTCCAAgcgcaagtggtttagtggta
g3659	TIF35	ctg.000004F	1392031	-394	GCAGATACCTTCACACGAAAAAT	TTTA	ACT17185	attccgggcttgcgcaaatttctactaagtgtagatGCAGATACCTTCACACGAAAAATgcgcaagtggtttagtggta
g3659	TIF35	ctg.000004F	1392129	-296	AATATGCTGGGAAAAAAAGCTCA	TTTC	ACT17186	attccgggcttgcgcaaatttctactaagtgtagatAATATGCTGGGAAAAAAAGCTCAgcgcaagtggtttagtggta
g3659	TIF35	ctg.000004F	1392165	-260	TAATACTTTCCCAGCGATGAGGT	TTTG	ACT17187	attccgggcttgcgcaaatttctactaagtgtagatTAATACTTTCCCAGCGATGAGGTgcgcaagtggtttagtggta
g3659	TIF35	ctg.000004F	1392155	-270	CCAGCGATGAGGTTTGGAAAATT	TTTC	ACT17188	attccgggcttgcgcaaatttctactaagtgtagatCCAGCGATGAGGTTTGGAAAATTgcgcaagtggtttagtggta
g3659	TIF35	ctg.000004F	1392158	-267	CAAACCTCATCGCTGGGAAAGTA	TTTC	ACT17189	attccgggcttgcgcaaatttctactaagtgtagatCAAACCTCATCGCTGGGAAAGTAgcgcaagtggtttagtggta
g366	RPN7	ctg.000000F	829893	-18	TGTTTCTTCTGGCATGGTTTCCT	TTTC	ACT17190	attccgggcttgcgcaaatttctactaagtgtagatTGTTTCTTCTGGCATGGTTTCCTgcgcaagtggtttagtggta
g366	RPN7	ctg.000000F	829899	-12	TTCTGGCATGGTTTCCTGGATAG	TTTC	ACT17191	attccgggcttgcgcaaatttctactaagtgtagatTTCTGGCATGGTTTCCTGGATAGgcgcaagtggtttagtggta
g366	RPN7	ctg.000000F	830284	-373	TTTGACGGTCCTTGAACATGAAA	TTTC	ACT17192	attccgggcttgcgcaaatttctactaagtgtagatTTTGACGGTCCTTGAACATGAAAgcgcaagtggtttagtggta
g366	RPN7	ctg.000000F	830288	-377	ACGGTCCTTGAACATGAAATGGA	TTTG	ACT17193	attccgggcttgcgcaaatttctactaagtgtagatACGGTCCTTGAACATGAAATGGAgcgcaagtggtttagtggta
g366	RPN7	ctg.000000F	830120	-209	TCCCAATTGATCGGTTGTGCCGA	TTTG	ACT17194	attccgggcttgcgcaaatttctactaagtgtagatTCCCAATTGATCGGTTGTGCCGAgcgcaagtggtttagtggta
g366	RPN7	ctg.000000F	830252	-341	GGCGAGCTGAGCTGAGTTGAGTT	TTTA	ACT17195	attccgggcttgcgcaaatttctactaagtgtagatGGCGAGCTGAGCTGAGTTGAGTTgcgcaagtggtttagtggta
g3660	RPN9	ctg.000004F	1395094	-242	TTATCATGGATGTGCTGGGAACC	TTTC	ACT17196	attccgggcttgcgcaaatttctactaagtgtagatTTATCATGGATGTGCTGGGAACCgcgcaagtggtttagtggta
g3660	RPN9	ctg.000004F	1395194	-342	TATACTCTCTATTGCCTGTTTTG	TTTA	ACT17197	attccgggcttgcgcaaatttctactaagtgtagatTATACTCTCTATTGCCTGTTTTGgcgcaagtggtttagtggta
g3660	RPN9	ctg.000004F	1395044	-192	ATCCTGTGTGTCTGTATACTAGG	TTTT	ACT17198	attccgggcttgcgcaaatttctactaagtgtagatATCCTGTGTGTCTGTATACTAGGgcgcaagtggtttagtggta
g3660	RPN9	ctg.000004F	1395043	-191	TCCTGTGTGTCTGTATACTAGGA	TTTA	ACT17199	attccgggcttgcgcaaatttctactaagtgtagatTCCTGTGTGTCTGTATACTAGGAgcgcaagtggtttagtggta
g3660	RPN9	ctg.000004F	1395122	-270	GAACATTCGCTCATTATATATTA	TTTA	ACT17200	attccgggcttgcgcaaatttctactaagtgtagatGAACATTCGCTCATTATATATTAgcgcaagtggtttagtggta
g3660	RPN9	ctg.000004F	1395172	-320	AGTATTAATCAGGCATGGTTTAT	TTTA	ACT17201	attccgggcttgcgcaaatttctactaagtgtagatAGTATTAATCAGGCATGGTTTATgcgcaagtggtttagtggta
g3661	SNX41	ctg.000004F	1397194	-260	ACATGGGCAGCTGAAATCTTATA	TTTG	ACT17202	attccgggcttgcgcaaatttctactaagtgtagatACATGGGCAGCTGAAATCTTATAgcgcaagtggtttagtggta
g3661	SNX41	ctg.000004F	1397273	-339	ATTGTCCGAAGGGGAATTGTAGT	TTTA	ACT17203	attccgggcttgcgcaaatttctactaagtgtagatATTGTCCGAAGGGGAATTGTAGTgcgcaagtggtttagtggta
g3661	SNX41	ctg.000004F	1397082	-148	GGGTTGTGTGTGCACTATTAGAG	TTTC	ACT17204	attccgggcttgcgcaaatttctactaagtgtagatGGGTTGTGTGTGCACTATTAGAGgcgcaagtggtttagtggta
g3661	SNX41	ctg.000004F	1397266	-332	CTAACTACAATTCCCCTTCGGAC	TTTA	ACT17205	attccgggcttgcgcaaatttctactaagtgtagatCTAACTACAATTCCCCTTCGGACgcgcaagtggtttagtggta
g3661	SNX41	ctg.000004F	1397156	-222	AATATCACTCTACCTTGGCACCA	TTTC	ACT17206	attccgggcttgcgcaaatttctactaagtgtagatAATATCACTCTACCTTGGCACCAgcgcaagtggtttagtggta
g3661	SNX41	ctg.000004F	1397201	-267	AGCTGCCCATGTCAAAACGTATG	TTTC	ACT17207	attccgggcttgcgcaaatttctactaagtgtagatAGCTGCCCATGTCAAAACGTATGgcgcaagtggtttagtggta
g3662	KIF1C	ctg.000004F	1399404	-271	GCATCCCATTTCCCAAACTATTA	TTTA	ACT17208	attccgggcttgcgcaaatttctactaagtgtagatGCATCCCATTTCCCAAACTATTAgcgcaagtggtttagtggta
g3662	KIF1C	ctg.000004F	1399398	-265	ACTAATAGTTTGGGAAATGGGAT	TTTC	ACT17209	attccgggcttgcgcaaatttctactaagtgtagatACTAATAGTTTGGGAAATGGGATgcgcaagtggtttagtggta
g3662	KIF1C	ctg.000004F	1399438	-305	AAGAAACTTCTACACGAGAAATT	TTTG	ACT17210	attccgggcttgcgcaaatttctactaagtgtagatAAGAAACTTCTACACGAGAAATTgcgcaagtggtttagtggta
g3662	KIF1C	ctg.000004F	1399366	-233	GCTGTAGTTAATGCTATTAATGT	TTTG	ACT17211	attccgggcttgcgcaaatttctactaagtgtagatGCTGTAGTTAATGCTATTAATGTgcgcaagtggtttagtggta
g3662	KIF1C	ctg.000004F	1399301	-168	CCCTAATATCTTTCATAGCACTA	TTTC	ACT17212	attccgggcttgcgcaaatttctactaagtgtagatCCCTAATATCTTTCATAGCACTAgcgcaagtggtttagtggta
g3662	KIF1C	ctg.000004F	1399410	-277	GGAAATGGGATGCTAAATTGAAT	TTTG	ACT17213	attccgggcttgcgcaaatttctactaagtgtagatGGAAATGGGATGCTAAATTGAATgcgcaagtggtttagtggta
g3663	NCS6	ctg.000004F	1399676	-173	CCCGGACATACGCCATTTATTGA	TTTA	ACT17214	attccgggcttgcgcaaatttctactaagtgtagatCCCGGACATACGCCATTTATTGAgcgcaagtggtttagtggta
g3663	NCS6	ctg.000004F	1399583	-266	ATAGTTAACCTATAACTGACTGA	TTTA	ACT17215	attccgggcttgcgcaaatttctactaagtgtagatATAGTTAACCTATAACTGACTGAgcgcaagtggtttagtggta
g3663	NCS6	ctg.000004F	1399678	-171	AATAAATGGCGTATGTCCGGGTA	TTTC	ACT17216	attccgggcttgcgcaaatttctactaagtgtagatAATAAATGGCGTATGTCCGGGTAgcgcaagtggtttagtggta
g3663	NCS6	ctg.000004F	1399625	-224	CTTGGTAACGGTACAGCTCCTAT	TTTA	ACT17217	attccgggcttgcgcaaatttctactaagtgtagatCTTGGTAACGGTACAGCTCCTATgcgcaagtggtttagtggta
g3663	NCS6	ctg.000004F	1399655	-194	AGTGAATCACACAACTATTTACC	TTTC	ACT17218	attccgggcttgcgcaaatttctactaagtgtagatAGTGAATCACACAACTATTTACCgcgcaagtggtttagtggta
g3663	NCS6	ctg.000004F	1399507	-342	ACTATTATCTGAGAATATCTTGC	TTTA	ACT17219	attccgggcttgcgcaaatttctactaagtgtagatACTATTATCTGAGAATATCTTGCgcgcaagtggtttagtggta
g3664	ZRG8	ctg.000004F	1401117	-199	TAAAAGTAGTGTCCCACAACCTT	TTTC	ACT17220	attccgggcttgcgcaaatttctactaagtgtagatTAAAAGTAGTGTCCCACAACCTTgcgcaagtggtttagtggta
g3664	ZRG8	ctg.000004F	1401136	-180	GAAACGGAAAGAGGAATCTGTAT	TTTA	ACT17221	attccgggcttgcgcaaatttctactaagtgtagatGAAACGGAAAGAGGAATCTGTATgcgcaagtggtttagtggta
g3664	ZRG8	ctg.000004F	1401057	-259	CCATCATGCATACGATATAGAAA	TTTT	ACT17222	attccgggcttgcgcaaatttctactaagtgtagatCCATCATGCATACGATATAGAAAgcgcaagtggtttagtggta
g3664	ZRG8	ctg.000004F	1401058	-258	CATCATGCATACGATATAGAAAT	TTTC	ACT17223	attccgggcttgcgcaaatttctactaagtgtagatCATCATGCATACGATATAGAAATgcgcaagtggtttagtggta
g3664	ZRG8	ctg.000004F	1401176	-140	GTTGTATACGTACACTAATGTTC	TTTA	ACT17224	attccgggcttgcgcaaatttctactaagtgtagatGTTGTATACGTACACTAATGTTCgcgcaagtggtttagtggta
g3664	ZRG8	ctg.000004F	1401123	-193	CGTTTCTAAAAGTAGTGTCCCAC	TTTC	ACT17225	attccgggcttgcgcaaatttctactaagtgtagatCGTTTCTAAAAGTAGTGTCCCACgcgcaagtggtttagtggta
g3665	FIR1	ctg.000004F	1406962	-249	TGCTCTCACAATAGTAATTCTCG	TTTC	ACT17226	attccgggcttgcgcaaatttctactaagtgtagatTGCTCTCACAATAGTAATTCTCGgcgcaagtggtttagtggta
g3665	FIR1	ctg.000004F	1407045	-332	TAGCCTATACATGCTCCACCAAG	TTTC	ACT17227	attccgggcttgcgcaaatttctactaagtgtagatTAGCCTATACATGCTCCACCAAGgcgcaagtggtttagtggta
g3665	FIR1	ctg.000004F	1406866	-153	GTTCCTATCAGACGTCCTAAAGC	TTTG	ACT17228	attccgggcttgcgcaaatttctactaagtgtagatGTTCCTATCAGACGTCCTAAAGCgcgcaagtggtttagtggta
g3665	FIR1	ctg.000004F	1406920	-207	TTAACGCACTTCTACCAACGAAC	TTTG	ACT17229	attccgggcttgcgcaaatttctactaagtgtagatTTAACGCACTTCTACCAACGAACgcgcaagtggtttagtggta
g3665	FIR1	ctg.000004F	1406864	-151	GGACGTCTGATAGGAACCAAACT	TTTA	ACT17230	attccgggcttgcgcaaatttctactaagtgtagatGGACGTCTGATAGGAACCAAACTgcgcaagtggtttagtggta
g3665	FIR1	ctg.000004F	1406959	-246	GAGAATTACTATTGTGAGAGCAG	TTTC	ACT17231	attccgggcttgcgcaaatttctactaagtgtagatGAGAATTACTATTGTGAGAGCAGgcgcaagtggtttagtggta
g3666	KLMA_40632	ctg.000004F	1407665	-286	AAATGAAAACTCAAAAGATTCGT	TTTA	ACT17232	attccgggcttgcgcaaatttctactaagtgtagatAAATGAAAACTCAAAAGATTCGTgcgcaagtggtttagtggta
g3666	KLMA_40632	ctg.000004F	1407693	-258	TTGACAGGATGGGGATATCATAT	TTTA	ACT17233	attccgggcttgcgcaaatttctactaagtgtagatTTGACAGGATGGGGATATCATATgcgcaagtggtttagtggta
g3666	KLMA_40632	ctg.000004F	1407592	-359	CCAAGGCCTACACTGCAGAAGTT	TTTA	ACT17234	attccgggcttgcgcaaatttctactaagtgtagatCCAAGGCCTACACTGCAGAAGTTgcgcaagtggtttagtggta
g3666	KLMA_40632	ctg.000004F	1407686	-265	AAAATATGATATCCCCATCCTGT	TTTA	ACT17235	attccgggcttgcgcaaatttctactaagtgtagatAAAATATGATATCCCCATCCTGTgcgcaagtggtttagtggta
g3666	KLMA_40632	ctg.000004F	1407628	-323	GTTCGTTGGTATAGTATAAATCT	TTTC	ACT17236	attccgggcttgcgcaaatttctactaagtgtagatGTTCGTTGGTATAGTATAAATCTgcgcaagtggtttagtggta
g3666	KLMA_40632	ctg.000004F	1407631	-320	TACTATACCAACGAACGAAAAAC	TTTA	ACT17237	attccgggcttgcgcaaatttctactaagtgtagatTACTATACCAACGAACGAAAAACgcgcaagtggtttagtggta
g3667	KLMA_40615	ctg.000004F	1410027	-366	AAAGAGATAATCAGTTATATCCG	TTTC	ACT17239	attccgggcttgcgcaaatttctactaagtgtagatAAAGAGATAATCAGTTATATCCGgcgcaagtggtttagtggta
g3667	KLMA_40615	ctg.000004F	1409937	-276	AATGTTAAAATAACAGTGTGCTA	TTTA	ACT17243	attccgggcttgcgcaaatttctactaagtgtagatAATGTTAAAATAACAGTGTGCTAgcgcaagtggtttagtggta
g3668	SMB1	ctg.000004F	1409909	-193	TTAAACTGCATGTCTTCTATCAT	TTTG	ACT17244	attccgggcttgcgcaaatttctactaagtgtagatTTAAACTGCATGTCTTCTATCATgcgcaagtggtttagtggta
g3668	SMB1	ctg.000004F	1409832	-270	TATATGAAATTCCAGAGATGCAC	TTTC	ACT17245	attccgggcttgcgcaaatttctactaagtgtagatTATATGAAATTCCAGAGATGCACgcgcaagtggtttagtggta
g3668	SMB1	ctg.000004F	1409783	-319	CCTTCCTTAACCTCTAATGAATA	TTTG	ACT17246	attccgggcttgcgcaaatttctactaagtgtagatCCTTCCTTAACCTCTAATGAATAgcgcaagtggtttagtggta
g3668	SMB1	ctg.000004F	1409824	-278	AGTTGTGCATCTCTGGAATTTCA	TTTG	ACT17247	attccgggcttgcgcaaatttctactaagtgtagatAGTTGTGCATCTCTGGAATTTCAgcgcaagtggtttagtggta
g3668	SMB1	ctg.000004F	1409901	-201	CATCATGATAGAAGACATGCAGT	TTTA	ACT17248	attccgggcttgcgcaaatttctactaagtgtagatCATCATGATAGAAGACATGCAGTgcgcaagtggtttagtggta
g3668	SMB1	ctg.000004F	1409846	-256	ATATAGAAAAAGAAAGAAAGAAA	TTTC	ACT17249	attccgggcttgcgcaaatttctactaagtgtagatATATAGAAAAAGAAAGAAAGAAAgcgcaagtggtttagtggta
g3669	GAL83	ctg.000004F	1412900	-227	ACCTAACCAAAAATGCTAAAAGA	TTTT	ACT17250	attccgggcttgcgcaaatttctactaagtgtagatACCTAACCAAAAATGCTAAAAGAgcgcaagtggtttagtggta
g3669	GAL83	ctg.000004F	1412808	-319	CGACTAAGTAAAGAATTCTATAA	TTTC	ACT17251	attccgggcttgcgcaaatttctactaagtgtagatCGACTAAGTAAAGAATTCTATAAgcgcaagtggtttagtggta
g3669	GAL83	ctg.000004F	1412988	-139	AAAGCTAAACCTCACCCTAGAGT	TTTA	ACT17252	attccgggcttgcgcaaatttctactaagtgtagatAAAGCTAAACCTCACCCTAGAGTgcgcaagtggtttagtggta
g3669	GAL83	ctg.000004F	1412932	-195	GTAAGAAAGAGGGGTTTGTGTCA	TTTC	ACT17253	attccgggcttgcgcaaatttctactaagtgtagatGTAAGAAAGAGGGGTTTGTGTCAgcgcaagtggtttagtggta
g3669	GAL83	ctg.000004F	1412899	-228	CCTAACCAAAAATGCTAAAAGAT	TTTA	ACT17254	attccgggcttgcgcaaatttctactaagtgtagatCCTAACCAAAAATGCTAAAAGATgcgcaagtggtttagtggta
g3669	GAL83	ctg.000004F	1412912	-215	GTTAGGTAAAAGCACGTGACACA	TTTG	ACT17255	attccgggcttgcgcaaatttctactaagtgtagatGTTAGGTAAAAGCACGTGACACAgcgcaagtggtttagtggta
g367	ERP4	ctg.000000F	831004	-101	AACAAGTTACAAAGAGGTAGTGC	TTTA	ACT17256	attccgggcttgcgcaaatttctactaagtgtagatAACAAGTTACAAAGAGGTAGTGCgcgcaagtggtttagtggta
g367	ERP4	ctg.000000F	830959	-56	CAGCATCAATTGCACATCTGAGA	TTTC	ACT17257	attccgggcttgcgcaaatttctactaagtgtagatCAGCATCAATTGCACATCTGAGAgcgcaagtggtttagtggta
g367	ERP4	ctg.000000F	831156	-253	GAGGTAGAAGCTGGGTGAGGTGA	TTTC	ACT17258	attccgggcttgcgcaaatttctactaagtgtagatGAGGTAGAAGCTGGGTGAGGTGAgcgcaagtggtttagtggta
g367	ERP4	ctg.000000F	831105	-202	TACGCCAAAGATCTGTCCGAAAC	TTTC	ACT17259	attccgggcttgcgcaaatttctactaagtgtagatTACGCCAAAGATCTGTCCGAAACgcgcaagtggtttagtggta
g367	ERP4	ctg.000000F	831243	-340	ACAATGATCACACGTGATACAAG	TTTC	ACT17260	attccgggcttgcgcaaatttctactaagtgtagatACAATGATCACACGTGATACAAGgcgcaagtggtttagtggta
g367	ERP4	ctg.000000F	831068	-165	AATGTCGACTAGATCGAATCTTG	TTTC	ACT17261	attccgggcttgcgcaaatttctactaagtgtagatAATGTCGACTAGATCGAATCTTGgcgcaagtggtttagtggta
g3670	PRP43	ctg.000004F	1417435	-269	CCTATGTATGAAAACCTTTGATA	TTTT	ACT17263	attccgggcttgcgcaaatttctactaagtgtagatCCTATGTATGAAAACCTTTGATAgcgcaagtggtttagtggta
g3671	COQ8	ctg.000004F	1417394	-237	GTAGTGTATTCTCTCTAAACACG	TTTA	ACT17268	attccgggcttgcgcaaatttctactaagtgtagatGTAGTGTATTCTCTCTAAACACGgcgcaagtggtttagtggta
g3671	COQ8	ctg.000004F	1417425	-206	ATACATAGGAAAACATGCAATCC	TTTC	ACT17269	attccgggcttgcgcaaatttctactaagtgtagatATACATAGGAAAACATGCAATCCgcgcaagtggtttagtggta
g3671	COQ8	ctg.000004F	1417436	-195	CTATGTATGAAAACCTTTGATAC	TTTC	ACT17270	attccgggcttgcgcaaatttctactaagtgtagatCTATGTATGAAAACCTTTGATACgcgcaagtggtttagtggta
g3671	COQ8	ctg.000004F	1417301	-330	ATATGGACAAAAAACAAGCTCAT	TTTA	ACT17271	attccgggcttgcgcaaatttctactaagtgtagatATATGGACAAAAAACAAGCTCATgcgcaagtggtttagtggta
g3671	COQ8	ctg.000004F	1417367	-264	AGTTATTGAATACCCGGATATCG	TTTG	ACT17272	attccgggcttgcgcaaatttctactaagtgtagatAGTTATTGAATACCCGGATATCGgcgcaagtggtttagtggta
g3671	COQ8	ctg.000004F	1417366	-265	GAGTTATTGAATACCCGGATATC	TTTT	ACT17273	attccgggcttgcgcaaatttctactaagtgtagatGAGTTATTGAATACCCGGATATCgcgcaagtggtttagtggta
g3672	KLMA_40622	ctg.000004F	1420342	-374	ATACACTTCCCCGTACAAAGTTA	TTTG	ACT17274	attccgggcttgcgcaaatttctactaagtgtagatATACACTTCCCCGTACAAAGTTAgcgcaagtggtttagtggta
g3672	KLMA_40622	ctg.000004F	1420297	-419	ATGGTCAGATGGCATAATCCTCC	TTTA	ACT17275	attccgggcttgcgcaaatttctactaagtgtagatATGGTCAGATGGCATAATCCTCCgcgcaagtggtttagtggta
g3672	KLMA_40622	ctg.000004F	1420590	-126	GGATTCGAACTCGATAAGACAAG	TTTG	ACT17276	attccgggcttgcgcaaatttctactaagtgtagatGGATTCGAACTCGATAAGACAAGgcgcaagtggtttagtggta
g3672	KLMA_40622	ctg.000004F	1420383	-333	TTCACTACTCTCCACTCACATGG	TTTC	ACT17277	attccgggcttgcgcaaatttctactaagtgtagatTTCACTACTCTCCACTCACATGGgcgcaagtggtttagtggta
g3672	KLMA_40622	ctg.000004F	1420467	-249	TTGCCAATAATGAGTAACCTTAC	TTTC	ACT17278	attccgggcttgcgcaaatttctactaagtgtagatTTGCCAATAATGAGTAACCTTACgcgcaagtggtttagtggta
g3672	KLMA_40622	ctg.000004F	1420466	-250	CTTGCCAATAATGAGTAACCTTA	TTTT	ACT17279	attccgggcttgcgcaaatttctactaagtgtagatCTTGCCAATAATGAGTAACCTTAgcgcaagtggtttagtggta
g3673	KLMA_40623	ctg.000004F	1422287	-175	GAATGAAAAAACAGACAAATTTC	TTTG	ACT17280	attccgggcttgcgcaaatttctactaagtgtagatGAATGAAAAAACAGACAAATTTCgcgcaagtggtttagtggta
g3673	KLMA_40623	ctg.000004F	1422178	-284	CTTCCTGAGCCTATATGGGTTGT	TTTG	ACT17281	attccgggcttgcgcaaatttctactaagtgtagatCTTCCTGAGCCTATATGGGTTGTgcgcaagtggtttagtggta
g3673	KLMA_40623	ctg.000004F	1422214	-248	ACAGCGATAAAAACTTAAAAAAA	TTTC	ACT17282	attccgggcttgcgcaaatttctactaagtgtagatACAGCGATAAAAACTTAAAAAAAgcgcaagtggtttagtggta
g3673	KLMA_40623	ctg.000004F	1422141	-321	AGTGTACACAGTTGCAAAGCAAG	TTTA	ACT17283	attccgggcttgcgcaaatttctactaagtgtagatAGTGTACACAGTTGCAAAGCAAGgcgcaagtggtttagtggta
g3673	KLMA_40623	ctg.000004F	1422202	-260	TCGCTGTGAAAACGGTATGATTT	TTTA	ACT17284	attccgggcttgcgcaaatttctactaagtgtagatTCGCTGTGAAAACGGTATGATTTgcgcaagtggtttagtggta
g3673	KLMA_40623	ctg.000004F	1422264	-198	AAAAGAAACTACAGATGTAATAC	TTTC	ACT17285	attccgggcttgcgcaaatttctactaagtgtagatAAAAGAAACTACAGATGTAATACgcgcaagtggtttagtggta
g3674	adh	ctg.000004F	1425232	-219	ACAATGGAAATAATCTCTCTGCA	TTTC	ACT17286	attccgggcttgcgcaaatttctactaagtgtagatACAATGGAAATAATCTCTCTGCAgcgcaagtggtttagtggta
g3674	adh	ctg.000004F	1425145	-306	CGATTGATATTAAGAATAGTGAG	TTTA	ACT17287	attccgggcttgcgcaaatttctactaagtgtagatCGATTGATATTAAGAATAGTGAGgcgcaagtggtttagtggta
g3674	adh	ctg.000004F	1425203	-248	CAGAATAAGGAGATAATTTCGGT	TTTA	ACT17288	attccgggcttgcgcaaatttctactaagtgtagatCAGAATAAGGAGATAATTTCGGTgcgcaagtggtttagtggta
g3674	adh	ctg.000004F	1425183	-268	GGTGGGGTGTAGATGCATAATCA	TTTC	ACT17289	attccgggcttgcgcaaatttctactaagtgtagatGGTGGGGTGTAGATGCATAATCAgcgcaagtggtttagtggta
g3674	adh	ctg.000004F	1425040	-411	GGTAGTAGGAAGTTGTCTCAGTC	TTTA	ACT17290	attccgggcttgcgcaaatttctactaagtgtagatGGTAGTAGGAAGTTGTCTCAGTCgcgcaagtggtttagtggta
g3674	adh	ctg.000004F	1425276	-175	ACAGGTGGAGTAGAATGTGCTTG	TTTA	ACT17291	attccgggcttgcgcaaatttctactaagtgtagatACAGGTGGAGTAGAATGTGCTTGgcgcaagtggtttagtggta
g3675	adh	ctg.000004F	1425580	-333	AAAATAGGGCTGTTCCAAAAATT	TTTG	ACT17292	attccgggcttgcgcaaatttctactaagtgtagatAAAATAGGGCTGTTCCAAAAATTgcgcaagtggtttagtggta
g3675	adh	ctg.000004F	1425671	-242	GAAGGGTAAGAACCCTGAAATCG	TTTG	ACT17293	attccgggcttgcgcaaatttctactaagtgtagatGAAGGGTAAGAACCCTGAAATCGgcgcaagtggtttagtggta
g3675	adh	ctg.000004F	1425617	-296	GGTCATCTTAATAATGGCATCTG	TTTG	ACT17294	attccgggcttgcgcaaatttctactaagtgtagatGGTCATCTTAATAATGGCATCTGgcgcaagtggtttagtggta
g3675	adh	ctg.000004F	1425668	-245	AGGGTTCTTACCCTTCCAAATAC	TTTC	ACT17295	attccgggcttgcgcaaatttctactaagtgtagatAGGGTTCTTACCCTTCCAAATACgcgcaagtggtttagtggta
g3675	adh	ctg.000004F	1425699	-214	CTTCCTTCGCTTCTGCAATCTCC	TTTC	ACT17296	attccgggcttgcgcaaatttctactaagtgtagatCTTCCTTCGCTTCTGCAATCTCCgcgcaagtggtttagtggta
g3675	adh	ctg.000004F	1425511	-402	GCTTGAGCTGAGAGATTGATGGG	TTTG	ACT17297	attccgggcttgcgcaaatttctactaagtgtagatGCTTGAGCTGAGAGATTGATGGGgcgcaagtggtttagtggta
g3676	THI4	ctg.000004F	1428250	-248	GTTACAATAGAGTATGCAATAAT	TTTA	ACT17298	attccgggcttgcgcaaatttctactaagtgtagatGTTACAATAGAGTATGCAATAATgcgcaagtggtttagtggta
g3676	THI4	ctg.000004F	1428258	-256	TGCTATTATTGCATACTCTATTG	TTTC	ACT17299	attccgggcttgcgcaaatttctactaagtgtagatTGCTATTATTGCATACTCTATTGgcgcaagtggtttagtggta
g3676	THI4	ctg.000004F	1428146	-144	CCACATATACTAATCAACAAATG	TTTA	ACT17300	attccgggcttgcgcaaatttctactaagtgtagatCCACATATACTAATCAACAAATGgcgcaagtggtttagtggta
g3676	THI4	ctg.000004F	1428217	-215	CGTTACAATGTGATTTATGTAAT	TTTG	ACT17301	attccgggcttgcgcaaatttctactaagtgtagatCGTTACAATGTGATTTATGTAATgcgcaagtggtttagtggta
g3676	THI4	ctg.000004F	1428200	-198	TGTAATGAATCTAGTATTCATAC	TTTA	ACT17302	attccgggcttgcgcaaatttctactaagtgtagatTGTAATGAATCTAGTATTCATACgcgcaagtggtttagtggta
g3676	THI4	ctg.000004F	1428314	-312	CTATTCAATGAAAACAGAAGCCA	TTTG	ACT17303	attccgggcttgcgcaaatttctactaagtgtagatCTATTCAATGAAAACAGAAGCCAgcgcaagtggtttagtggta
g3677	KLMA_40626	ctg.000004F	1430033	-257	GTTTGCACTCTATTAAACTTGAC	TTTA	ACT17304	attccgggcttgcgcaaatttctactaagtgtagatGTTTGCACTCTATTAAACTTGACgcgcaagtggtttagtggta
g3677	KLMA_40626	ctg.000004F	1430038	-252	CACTCTATTAAACTTGACGTTGA	TTTG	ACT17305	attccgggcttgcgcaaatttctactaagtgtagatCACTCTATTAAACTTGACGTTGAgcgcaagtggtttagtggta
g3677	KLMA_40626	ctg.000004F	1430027	-263	ATAGAGTGCAAACTAAACAACCT	TTTA	ACT17306	attccgggcttgcgcaaatttctactaagtgtagatATAGAGTGCAAACTAAACAACCTgcgcaagtggtttagtggta
g3677	KLMA_40626	ctg.000004F	1430116	-174	ACTAAATCAAGTTTGGTTGTTGA	TTTC	ACT17307	attccgggcttgcgcaaatttctactaagtgtagatACTAAATCAAGTTTGGTTGTTGAgcgcaagtggtttagtggta
g3677	KLMA_40626	ctg.000004F	1430131	-159	GTTGTTGATAAGTCCCAATTGCA	TTTG	ACT17308	attccgggcttgcgcaaatttctactaagtgtagatGTTGTTGATAAGTCCCAATTGCAgcgcaagtggtttagtggta
g3677	KLMA_40626	ctg.000004F	1430099	-191	GTGAAAATGCTTGGTTATATTTT	TTTA	ACT17309	attccgggcttgcgcaaatttctactaagtgtagatGTGAAAATGCTTGGTTATATTTTgcgcaagtggtttagtggta
g3678	GEX1	ctg.000004F	1434376	-332	CTTTCTGGAGTTGTGTCTGTAGG	TTTA	ACT17310	attccgggcttgcgcaaatttctactaagtgtagatCTTTCTGGAGTTGTGTCTGTAGGgcgcaagtggtttagtggta
g3678	GEX1	ctg.000004F	1434257	-213	GGTTATAACCTGGATTACTCATT	TTTC	ACT17311	attccgggcttgcgcaaatttctactaagtgtagatGGTTATAACCTGGATTACTCATTgcgcaagtggtttagtggta
g3678	GEX1	ctg.000004F	1434276	-232	AGCCTTCGTATGTGGTTTCGGTT	TTTC	ACT17312	attccgggcttgcgcaaatttctactaagtgtagatAGCCTTCGTATGTGGTTTCGGTTgcgcaagtggtttagtggta
g3678	GEX1	ctg.000004F	1434220	-176	CTGGTTATGCCACCAATGACTTT	TTTG	ACT17313	attccgggcttgcgcaaatttctactaagtgtagatCTGGTTATGCCACCAATGACTTTgcgcaagtggtttagtggta
g3678	GEX1	ctg.000004F	1434415	-371	AGCCCAACTGAATAGCCTTTGAG	TTTA	ACT17314	attccgggcttgcgcaaatttctactaagtgtagatAGCCCAACTGAATAGCCTTTGAGgcgcaagtggtttagtggta
g3678	GEX1	ctg.000004F	1434195	-151	CCATCATTCATTGCTATCTACTA	TTTC	ACT17315	attccgggcttgcgcaaatttctactaagtgtagatCCATCATTCATTGCTATCTACTAgcgcaagtggtttagtggta
g368	SPO11	ctg.000000F	832598	-86	ATTCTGCCCTGCTATGGCATCCA	TTTA	ACT17316	attccgggcttgcgcaaatttctactaagtgtagatATTCTGCCCTGCTATGGCATCCAgcgcaagtggtttagtggta
g368	SPO11	ctg.000000F	832727	-215	GCCATTATTTAACCATCTCCTAA	TTTA	ACT17317	attccgggcttgcgcaaatttctactaagtgtagatGCCATTATTTAACCATCTCCTAAgcgcaagtggtttagtggta
g368	SPO11	ctg.000000F	832841	-329	GACGCAGACACGTTTTCCTCAAG	TTTG	ACT17318	attccgggcttgcgcaaatttctactaagtgtagatGACGCAGACACGTTTTCCTCAAGgcgcaagtggtttagtggta
g368	SPO11	ctg.000000F	832721	-209	GCTTAGGAGATGGTTAAATAATG	TTTA	ACT17319	attccgggcttgcgcaaatttctactaagtgtagatGCTTAGGAGATGGTTAAATAATGgcgcaagtggtttagtggta
g368	SPO11	ctg.000000F	832716	-204	ACCATCTCCTAAGCTAAAGTCAG	TTTA	ACT17320	attccgggcttgcgcaaatttctactaagtgtagatACCATCTCCTAAGCTAAAGTCAGgcgcaagtggtttagtggta
g368	SPO11	ctg.000000F	832691	-179	ACTCAGTCCTACTTGAATATGCT	TTTC	ACT17321	attccgggcttgcgcaaatttctactaagtgtagatACTCAGTCCTACTTGAATATGCTgcgcaagtggtttagtggta
g3681	PYD2	ctg.000004F	1442803	-392	TATTGGATTACATATGCTATTAA	TTTT	ACT17322	attccgggcttgcgcaaatttctactaagtgtagatTATTGGATTACATATGCTATTAAgcgcaagtggtttagtggta
g3681	PYD2	ctg.000004F	1442788	-377	AATACTGAAGATTTTTATTGGAT	TTTT	ACT17323	attccgggcttgcgcaaatttctactaagtgtagatAATACTGAAGATTTTTATTGGATgcgcaagtggtttagtggta
g3688	KLMA_60558	ctg.000005F	17015	-189	ACATAAAAGAGCCCAAAAAATGC	TTTA	ACT17324	attccgggcttgcgcaaatttctactaagtgtagatACATAAAAGAGCCCAAAAAATGCgcgcaagtggtttagtggta
g3688	KLMA_60558	ctg.000005F	17224	-398	GCTACGTGTGTTTCAGAGAATCG	TTTA	ACT17325	attccgggcttgcgcaaatttctactaagtgtagatGCTACGTGTGTTTCAGAGAATCGgcgcaagtggtttagtggta
g3688	KLMA_60558	ctg.000005F	17189	-363	AAGAAAATCAAGGGTTGTACGAA	TTTC	ACT17326	attccgggcttgcgcaaatttctactaagtgtagatAAGAAAATCAAGGGTTGTACGAAgcgcaagtggtttagtggta
g3688	KLMA_60558	ctg.000005F	16925	-99	GAATCAGCTTCAATTCGTTTATA	TTTT	ACT17327	attccgggcttgcgcaaatttctactaagtgtagatGAATCAGCTTCAATTCGTTTATAgcgcaagtggtttagtggta
g3688	KLMA_60558	ctg.000005F	16926	-100	AATCAGCTTCAATTCGTTTATAT	TTTG	ACT17328	attccgggcttgcgcaaatttctactaagtgtagatAATCAGCTTCAATTCGTTTATATgcgcaagtggtttagtggta
g3688	KLMA_60558	ctg.000005F	17223	-397	AGCTACGTGTGTTTCAGAGAATC	TTTT	ACT17329	attccgggcttgcgcaaatttctactaagtgtagatAGCTACGTGTGTTTCAGAGAATCgcgcaagtggtttagtggta
g369	AIM17	ctg.000000F	834188	-140	GCTATCTCCATTTACCCCGGATT	TTTC	ACT17330	attccgggcttgcgcaaatttctactaagtgtagatGCTATCTCCATTTACCCCGGATTgcgcaagtggtttagtggta
g369	AIM17	ctg.000000F	834174	-126	CCCCGGATTCATTTCCCAGTATA	TTTA	ACT17332	attccgggcttgcgcaaatttctactaagtgtagatCCCCGGATTCATTTCCCAGTATAgcgcaagtggtttagtggta
g369	AIM17	ctg.000000F	834159	-111	CCAGTATAAATAGGCAAAGTTAA	TTTC	ACT17333	attccgggcttgcgcaaatttctactaagtgtagatCCAGTATAAATAGGCAAAGTTAAgcgcaagtggtttagtggta
g369	AIM17	ctg.000000F	834172	-124	TACTGGGAAATGAATCCGGGGTA	TTTA	ACT17334	attccgggcttgcgcaaatttctactaagtgtagatTACTGGGAAATGAATCCGGGGTAgcgcaagtggtttagtggta
g369	AIM17	ctg.000000F	834191	-143	TTCGCTATCTCCATTTACCCCGG	TTTT	ACT17335	attccgggcttgcgcaaatttctactaagtgtagatTTCGCTATCTCCATTTACCCCGGgcgcaagtggtttagtggta
g3691	mtr	ctg.000005F	25037	-252	GCTTCGAGGTGAACACCTTGCAA	TTTT	ACT17336	attccgggcttgcgcaaatttctactaagtgtagatGCTTCGAGGTGAACACCTTGCAAgcgcaagtggtttagtggta
g3691	mtr	ctg.000005F	25083	-206	CACAACCGTTCATTGCCGCCATT	TTTA	ACT17337	attccgggcttgcgcaaatttctactaagtgtagatCACAACCGTTCATTGCCGCCATTgcgcaagtggtttagtggta
g3691	mtr	ctg.000005F	25036	-253	CTTCGAGGTGAACACCTTGCAAT	TTTG	ACT17338	attccgggcttgcgcaaatttctactaagtgtagatCTTCGAGGTGAACACCTTGCAATgcgcaagtggtttagtggta
g3691	mtr	ctg.000005F	25087	-202	AATGGCGGCAATGAACGGTTGTG	TTTA	ACT17339	attccgggcttgcgcaaatttctactaagtgtagatAATGGCGGCAATGAACGGTTGTGgcgcaagtggtttagtggta
g3691	mtr	ctg.000005F	25025	-264	GAGCCGAATTGCAAGGTGTTCAC	TTTG	ACT17340	attccgggcttgcgcaaatttctactaagtgtagatGAGCCGAATTGCAAGGTGTTCACgcgcaagtggtttagtggta
g3691	mtr	ctg.000005F	24967	-322	CACTACATTGCCGAAAGGTCACT	TTTA	ACT17341	attccgggcttgcgcaaatttctactaagtgtagatCACTACATTGCCGAAAGGTCACTgcgcaagtggtttagtggta
g3692	PHO89	ctg.000005F	28046	-218	AACAAACGTTCAATGAGAACTGT	TTTA	ACT17342	attccgggcttgcgcaaatttctactaagtgtagatAACAAACGTTCAATGAGAACTGTgcgcaagtggtttagtggta
g3692	PHO89	ctg.000005F	27965	-299	TGAACATATAAGCTCCTACAATA	TTTA	ACT17343	attccgggcttgcgcaaatttctactaagtgtagatTGAACATATAAGCTCCTACAATAgcgcaagtggtttagtggta
g3692	PHO89	ctg.000005F	28067	-197	AACACAAAATGCTACTTCGAAAA	TTTA	ACT17344	attccgggcttgcgcaaatttctactaagtgtagatAACACAAAATGCTACTTCGAAAAgcgcaagtggtttagtggta
g3692	PHO89	ctg.000005F	27963	-301	TTGTAGGAGCTTATATGTTCATA	TTTA	ACT17345	attccgggcttgcgcaaatttctactaagtgtagatTTGTAGGAGCTTATATGTTCATAgcgcaagtggtttagtggta
g3692	PHO89	ctg.000005F	27996	-268	ATACCAATTGATTCAAACGAGGC	TTTC	ACT17346	attccgggcttgcgcaaatttctactaagtgtagatATACCAATTGATTCAAACGAGGCgcgcaagtggtttagtggta
g3692	PHO89	ctg.000005F	28052	-212	TGTTTAAACAAACGTTCAATGAG	TTTG	ACT17347	attccgggcttgcgcaaatttctactaagtgtagatTGTTTAAACAAACGTTCAATGAGgcgcaagtggtttagtggta
g3693	PRP6	ctg.000005F	30260	-118	GTGGGAAAGTTTCATACATAACA	TTTG	ACT17348	attccgggcttgcgcaaatttctactaagtgtagatGTGGGAAAGTTTCATACATAACAgcgcaagtggtttagtggta
g3693	PRP6	ctg.000005F	30073	-305	AACACGAAGTCCTATGTATGTTA	TTTG	ACT17349	attccgggcttgcgcaaatttctactaagtgtagatAACACGAAGTCCTATGTATGTTAgcgcaagtggtttagtggta
g3693	PRP6	ctg.000005F	30113	-265	ACAGAAGAGTCAACTTCTTCTCT	TTTC	ACT17350	attccgggcttgcgcaaatttctactaagtgtagatACAGAAGAGTCAACTTCTTCTCTgcgcaagtggtttagtggta
g3693	PRP6	ctg.000005F	30193	-185	TGATAGTAAGGAATGTAGCTTTG	TTTC	ACT17351	attccgggcttgcgcaaatttctactaagtgtagatTGATAGTAAGGAATGTAGCTTTGgcgcaagtggtttagtggta
g3693	PRP6	ctg.000005F	30102	-276	AAATACATTTCACAGAAGAGTCA	TTTG	ACT17352	attccgggcttgcgcaaatttctactaagtgtagatAAATACATTTCACAGAAGAGTCAgcgcaagtggtttagtggta
g3693	PRP6	ctg.000005F	30163	-215	TAGTGCAACGTTTGATTGTTTCG	TTTA	ACT17353	attccgggcttgcgcaaatttctactaagtgtagatTAGTGCAACGTTTGATTGTTTCGgcgcaagtggtttagtggta
g3694	LYS14	ctg.000005F	33002	-371	CTTATACTCGAAAACCTCAGACT	TTTA	ACT17354	attccgggcttgcgcaaatttctactaagtgtagatCTTATACTCGAAAACCTCAGACTgcgcaagtggtttagtggta
g3694	LYS14	ctg.000005F	33012	-361	GAGTATAAGTAAAGAACTTAACA	TTTC	ACT17355	attccgggcttgcgcaaatttctactaagtgtagatGAGTATAAGTAAAGAACTTAACAgcgcaagtggtttagtggta
g3694	LYS14	ctg.000005F	33204	-169	CACTGGAATTTGAAAAGCTAGCG	TTTC	ACT17356	attccgggcttgcgcaaatttctactaagtgtagatCACTGGAATTTGAAAAGCTAGCGgcgcaagtggtttagtggta
g3694	LYS14	ctg.000005F	33139	-234	CCTGCAATTCATAGTACACCAAA	TTTT	ACT17357	attccgggcttgcgcaaatttctactaagtgtagatCCTGCAATTCATAGTACACCAAAgcgcaagtggtttagtggta
g3694	LYS14	ctg.000005F	33140	-233	CTGCAATTCATAGTACACCAAAT	TTTC	ACT17358	attccgggcttgcgcaaatttctactaagtgtagatCTGCAATTCATAGTACACCAAATgcgcaagtggtttagtggta
g3694	LYS14	ctg.000005F	33169	-204	TAGTGTTAACCCTCAATGAGTAC	TTTC	ACT17359	attccgggcttgcgcaaatttctactaagtgtagatTAGTGTTAACCCTCAATGAGTACgcgcaagtggtttagtggta
g3695	KLMA_60553	ctg.000005F	37433	-276	CAGCGGCTGAGGAGCAATCTTTT	TTTC	ACT17360	attccgggcttgcgcaaatttctactaagtgtagatCAGCGGCTGAGGAGCAATCTTTTgcgcaagtggtttagtggta
g3695	KLMA_60553	ctg.000005F	37391	-234	CTGCGAAATAGTAATAACAGGTT	TTTA	ACT17361	attccgggcttgcgcaaatttctactaagtgtagatCTGCGAAATAGTAATAACAGGTTgcgcaagtggtttagtggta
g3695	KLMA_60553	ctg.000005F	37347	-190	ACCCACCCACGGTAGACCCTTAA	TTTG	ACT17362	attccgggcttgcgcaaatttctactaagtgtagatACCCACCCACGGTAGACCCTTAAgcgcaagtggtttagtggta
g3695	KLMA_60553	ctg.000005F	37406	-249	GCAGTAAACAGGTGCGCATAAGT	TTTC	ACT17363	attccgggcttgcgcaaatttctactaagtgtagatGCAGTAAACAGGTGCGCATAAGTgcgcaagtggtttagtggta
g3695	KLMA_60553	ctg.000005F	37515	-358	CGCGGGGAACCTTTGACAGTCAT	TTTC	ACT17364	attccgggcttgcgcaaatttctactaagtgtagatCGCGGGGAACCTTTGACAGTCATgcgcaagtggtttagtggta
g3695	KLMA_60553	ctg.000005F	37487	-330	TCCCCATCAAGTAATACCCAGAA	TTTG	ACT17365	attccgggcttgcgcaaatttctactaagtgtagatTCCCCATCAAGTAATACCCAGAAgcgcaagtggtttagtggta
g3696	ERC1	ctg.000005F	37689	-248	GGTTCTTTGTATCTTCCGTGTTG	TTTA	ACT17366	attccgggcttgcgcaaatttctactaagtgtagatGGTTCTTTGTATCTTCCGTGTTGgcgcaagtggtttagtggta
g3696	ERC1	ctg.000005F	37662	-275	GTTCCTCAACATTGTAAGAAGCA	TTTG	ACT17367	attccgggcttgcgcaaatttctactaagtgtagatGTTCCTCAACATTGTAAGAAGCAgcgcaagtggtttagtggta
g3696	ERC1	ctg.000005F	37590	-347	CTTGCTAACAGCTTGTGCTTGAA	TTTA	ACT17368	attccgggcttgcgcaaatttctactaagtgtagatCTTGCTAACAGCTTGTGCTTGAAgcgcaagtggtttagtggta
g3696	ERC1	ctg.000005F	37680	-257	TATCTTCCGTGTTGTTTGGTTCC	TTTG	ACT17369	attccgggcttgcgcaaatttctactaagtgtagatTATCTTCCGTGTTGTTTGGTTCCgcgcaagtggtttagtggta
g3696	ERC1	ctg.000005F	37619	-318	CGATCGATTGATTCGGGAAATGC	TTTC	ACT17370	attccgggcttgcgcaaatttctactaagtgtagatCGATCGATTGATTCGGGAAATGCgcgcaagtggtttagtggta
g3696	ERC1	ctg.000005F	37552	-385	CAAATGTAGAACTAGAAGCCGAC	TTTC	ACT17371	attccgggcttgcgcaaatttctactaagtgtagatCAAATGTAGAACTAGAAGCCGACgcgcaagtggtttagtggta
g3697	KLMA_60551	ctg.000005F	39364	-334	ATTTCCGTACGATACTTACCCAG	TTTG	ACT17372	attccgggcttgcgcaaatttctactaagtgtagatATTTCCGTACGATACTTACCCAGgcgcaagtggtttagtggta
g3697	KLMA_60551	ctg.000005F	39458	-240	CTAGACAAAATCTACAAAACGAA	TTTC	ACT17373	attccgggcttgcgcaaatttctactaagtgtagatCTAGACAAAATCTACAAAACGAAgcgcaagtggtttagtggta
g3697	KLMA_60551	ctg.000005F	39472	-226	TCTAGGAAAAGTTACTTGTGCGC	TTTG	ACT17374	attccgggcttgcgcaaatttctactaagtgtagatTCTAGGAAAAGTTACTTGTGCGCgcgcaagtggtttagtggta
g3697	KLMA_60551	ctg.000005F	39357	-341	AGACTGGGTAAGTATCGTACGGA	TTTC	ACT17375	attccgggcttgcgcaaatttctactaagtgtagatAGACTGGGTAAGTATCGTACGGAgcgcaagtggtttagtggta
g3697	KLMA_60551	ctg.000005F	39359	-339	CGTACGATACTTACCCAGTCTGA	TTTC	ACT17376	attccgggcttgcgcaaatttctactaagtgtagatCGTACGATACTTACCCAGTCTGAgcgcaagtggtttagtggta
g3697	KLMA_60551	ctg.000005F	39408	-290	GAGTTGCACAACAACTTATTGTC	TTTA	ACT17377	attccgggcttgcgcaaatttctactaagtgtagatGAGTTGCACAACAACTTATTGTCgcgcaagtggtttagtggta
g3698	PST2	ctg.000005F	41056	-331	CTCTTGCCGTTCGAAGTTACGAG	TTTC	ACT17378	attccgggcttgcgcaaatttctactaagtgtagatCTCTTGCCGTTCGAAGTTACGAGgcgcaagtggtttagtggta
g3698	PST2	ctg.000005F	41128	-259	GTCAGTGAGGGCTGTGTATTATT	TTTA	ACT17379	attccgggcttgcgcaaatttctactaagtgtagatGTCAGTGAGGGCTGTGTATTATTgcgcaagtggtttagtggta
g3698	PST2	ctg.000005F	41126	-261	TAGTCAGTGAGGGCTGTGTATTA	TTTT	ACT17380	attccgggcttgcgcaaatttctactaagtgtagatTAGTCAGTGAGGGCTGTGTATTAgcgcaagtggtttagtggta
g3698	PST2	ctg.000005F	41127	-260	AGTCAGTGAGGGCTGTGTATTAT	TTTT	ACT17381	attccgggcttgcgcaaatttctactaagtgtagatAGTCAGTGAGGGCTGTGTATTATgcgcaagtggtttagtggta
g3698	PST2	ctg.000005F	41181	-206	GGAAACGGATGATTTCGAACAAA	TTTA	ACT17382	attccgggcttgcgcaaatttctactaagtgtagatGGAAACGGATGATTTCGAACAAAgcgcaagtggtttagtggta
g3698	PST2	ctg.000005F	41131	-256	ATAATACACAGCCCTCACTGACT	TTTA	ACT17383	attccgggcttgcgcaaatttctactaagtgtagatATAATACACAGCCCTCACTGACTgcgcaagtggtttagtggta
g3699	REG1	ctg.000005F	42864	-413	GCTTGCTAGCAAACCAGAGTTAT	TTTG	ACT17384	attccgggcttgcgcaaatttctactaagtgtagatGCTTGCTAGCAAACCAGAGTTATgcgcaagtggtttagtggta
g3699	REG1	ctg.000005F	42964	-313	ATCTGAAAGAAAGGGCTTTAGAT	TTTA	ACT17385	attccgggcttgcgcaaatttctactaagtgtagatATCTGAAAGAAAGGGCTTTAGATgcgcaagtggtttagtggta
g3699	REG1	ctg.000005F	43119	-158	AAAAGCTCATTTCCCCTGAGAAA	TTTC	ACT17386	attccgggcttgcgcaaatttctactaagtgtagatAAAAGCTCATTTCCCCTGAGAAAgcgcaagtggtttagtggta
g3699	REG1	ctg.000005F	42984	-293	GATTTTGAGGATTAATCTATTTT	TTTA	ACT17387	attccgggcttgcgcaaatttctactaagtgtagatGATTTTGAGGATTAATCTATTTTgcgcaagtggtttagtggta
g3699	REG1	ctg.000005F	42898	-379	AACTGTTGAACGGAGAAGCTTTA	TTTG	ACT17388	attccgggcttgcgcaaatttctactaagtgtagatAACTGTTGAACGGAGAAGCTTTAgcgcaagtggtttagtggta
g3699	REG1	ctg.000005F	43099	-178	AAATAATAAAAAGATCTACTCCG	TTTG	ACT17389	attccgggcttgcgcaaatttctactaagtgtagatAAATAATAAAAAGATCTACTCCGgcgcaagtggtttagtggta
g37	MEF1	ctg.000000F	77509	-119	ATGCCCATCCAAGCCTTTCGACA	TTTA	ACT17390	attccgggcttgcgcaaatttctactaagtgtagatATGCCCATCCAAGCCTTTCGACAgcgcaagtggtttagtggta
g37	MEF1	ctg.000000F	77288	-340	CTAACACAGACTTAAGATGAATT	TTTT	ACT17391	attccgggcttgcgcaaatttctactaagtgtagatCTAACACAGACTTAAGATGAATTgcgcaagtggtttagtggta
g37	MEF1	ctg.000000F	77219	-409	TGATTGTGAAGATCCCCCAAACC	TTTG	ACT17392	attccgggcttgcgcaaatttctactaagtgtagatTGATTGTGAAGATCCCCCAAACCgcgcaagtggtttagtggta
g37	MEF1	ctg.000000F	77611	-17	CTGTCATATAATCATGTTCAGAA	TTTC	ACT17393	attccgggcttgcgcaaatttctactaagtgtagatCTGTCATATAATCATGTTCAGAAgcgcaagtggtttagtggta
g37	MEF1	ctg.000000F	77287	-341	TAACACAGACTTAAGATGAATTA	TTTC	ACT17394	attccgggcttgcgcaaatttctactaagtgtagatTAACACAGACTTAAGATGAATTAgcgcaagtggtttagtggta
g37	MEF1	ctg.000000F	77221	-407	GGGGATCTTCACAATCACAAAAT	TTTG	ACT17395	attccgggcttgcgcaaatttctactaagtgtagatGGGGATCTTCACAATCACAAAATgcgcaagtggtttagtggta
g370	PET127	ctg.000000F	834542	-191	GTTGTGATGTGTTTTGTTGGTTT	TTTA	ACT17396	attccgggcttgcgcaaatttctactaagtgtagatGTTGTGATGTGTTTTGTTGGTTTgcgcaagtggtttagtggta
g370	PET127	ctg.000000F	834541	-192	AGTTGTGATGTGTTTTGTTGGTT	TTTT	ACT17397	attccgggcttgcgcaaatttctactaagtgtagatAGTTGTGATGTGTTTTGTTGGTTgcgcaagtggtttagtggta
g370	PET127	ctg.000000F	834622	-111	TCTCTGCTTCAACAACGTTAATG	TTTG	ACT17398	attccgggcttgcgcaaatttctactaagtgtagatTCTCTGCTTCAACAACGTTAATGgcgcaagtggtttagtggta
g370	PET127	ctg.000000F	834593	-140	ACTTTCTTGAAGCGATGAGCATT	TTTA	ACT17399	attccgggcttgcgcaaatttctactaagtgtagatACTTTCTTGAAGCGATGAGCATTgcgcaagtggtttagtggta
g370	PET127	ctg.000000F	834686	-47	TAGGCCTTGAGAAGGTCAGAATA	TTTC	ACT17400	attccgggcttgcgcaaatttctactaagtgtagatTAGGCCTTGAGAAGGTCAGAATAgcgcaagtggtttagtggta
g370	PET127	ctg.000000F	834307	-426	AATATCCATACATCAAGGGTATC	TTTC	ACT17401	attccgggcttgcgcaaatttctactaagtgtagatAATATCCATACATCAAGGGTATCgcgcaagtggtttagtggta
g3700	VPS54	ctg.000005F	45852	-381	AAGCATTCGATCTAGCCATTCAT	TTTA	ACT17402	attccgggcttgcgcaaatttctactaagtgtagatAAGCATTCGATCTAGCCATTCATgcgcaagtggtttagtggta
g3700	VPS54	ctg.000005F	45903	-330	TCCGATAGATTATAAAATCAATG	TTTA	ACT17403	attccgggcttgcgcaaatttctactaagtgtagatTCCGATAGATTATAAAATCAATGgcgcaagtggtttagtggta
g3700	VPS54	ctg.000005F	45910	-323	TAATCTATCGGATAAAGATTTAA	TTTA	ACT17404	attccgggcttgcgcaaatttctactaagtgtagatTAATCTATCGGATAAAGATTTAAgcgcaagtggtttagtggta
g3700	VPS54	ctg.000005F	46156	-77	ATATCCTACGAGGTATTCATACT	TTTC	ACT17405	attccgggcttgcgcaaatttctactaagtgtagatATATCCTACGAGGTATTCATACTgcgcaagtggtttagtggta
g3700	VPS54	ctg.000005F	45967	-266	AGTAAATAGTATTCTAACACACA	TTTA	ACT17406	attccgggcttgcgcaaatttctactaagtgtagatAGTAAATAGTATTCTAACACACAgcgcaagtggtttagtggta
g3700	VPS54	ctg.000005F	45950	-283	CTTAAACAAAAGGCTATATGCTG	TTTA	ACT17407	attccgggcttgcgcaaatttctactaagtgtagatCTTAAACAAAAGGCTATATGCTGgcgcaagtggtttagtggta
g3701	REB1	ctg.000005F	48975	-269	TTTACCCTGACAAACACCAAAAC	TTTG	ACT17408	attccgggcttgcgcaaatttctactaagtgtagatTTTACCCTGACAAACACCAAAACgcgcaagtggtttagtggta
g3701	REB1	ctg.000005F	48966	-278	TCAGGGTAAACAAAACAATTTTG	TTTG	ACT17409	attccgggcttgcgcaaatttctactaagtgtagatTCAGGGTAAACAAAACAATTTTGgcgcaagtggtttagtggta
g3701	REB1	ctg.000005F	48908	-336	TCTCCTCTGACCTCGACATCCTT	TTTC	ACT17410	attccgggcttgcgcaaatttctactaagtgtagatTCTCCTCTGACCTCGACATCCTTgcgcaagtggtttagtggta
g3701	REB1	ctg.000005F	48973	-271	GTGTTTGTCAGGGTAAACAAAAC	TTTG	ACT17411	attccgggcttgcgcaaatttctactaagtgtagatGTGTTTGTCAGGGTAAACAAAACgcgcaagtggtttagtggta
g3701	REB1	ctg.000005F	48979	-265	CCCTGACAAACACCAAAACAACG	TTTA	ACT17412	attccgggcttgcgcaaatttctactaagtgtagatCCCTGACAAACACCAAAACAACGgcgcaagtggtttagtggta
g3701	REB1	ctg.000005F	49010	-234	CATTATAGCGCATCAGTGTGATA	TTTA	ACT17413	attccgggcttgcgcaaatttctactaagtgtagatCATTATAGCGCATCAGTGTGATAgcgcaagtggtttagtggta
g3702	KLMA_60545	ctg.000005F	53005	-206	GAATAACACGATCGACCCGCAAT	TTTA	ACT17414	attccgggcttgcgcaaatttctactaagtgtagatGAATAACACGATCGACCCGCAATgcgcaagtggtttagtggta
g3702	KLMA_60545	ctg.000005F	53011	-212	ACATTGCGGGTCGATCGTGTTAT	TTTC	ACT17415	attccgggcttgcgcaaatttctactaagtgtagatACATTGCGGGTCGATCGTGTTATgcgcaagtggtttagtggta
g3702	KLMA_60545	ctg.000005F	53082	-283	CGAACGAAACCAAATCTAAATAA	TTTG	ACT17416	attccgggcttgcgcaaatttctactaagtgtagatCGAACGAAACCAAATCTAAATAAgcgcaagtggtttagtggta
g3702	KLMA_60545	ctg.000005F	53053	-254	GAAGGGCACGAAGTGCTTGAATA	TTTA	ACT17417	attccgggcttgcgcaaatttctactaagtgtagatGAAGGGCACGAAGTGCTTGAATAgcgcaagtggtttagtggta
g3702	KLMA_60545	ctg.000005F	53096	-297	GTTCGCAAAAAATCTCTTACTTT	TTTC	ACT17418	attccgggcttgcgcaaatttctactaagtgtagatGTTCGCAAAAAATCTCTTACTTTgcgcaagtggtttagtggta
g3702	KLMA_60545	ctg.000005F	53126	-327	GAGGAACTAACTACACGTATGAT	TTTC	ACT17419	attccgggcttgcgcaaatttctactaagtgtagatGAGGAACTAACTACACGTATGATgcgcaagtggtttagtggta
g3703	SIM1	ctg.000005F	55381	-18	AAAAATGAAATTCGCTACTGCTT	TTTG	ACT17420	attccgggcttgcgcaaatttctactaagtgtagatAAAAATGAAATTCGCTACTGCTTgcgcaagtggtttagtggta
g3703	SIM1	ctg.000005F	55687	-288	TAGCTTGTTTGGTTACCAATTTT	TTTC	ACT17421	attccgggcttgcgcaaatttctactaagtgtagatTAGCTTGTTTGGTTACCAATTTTgcgcaagtggtttagtggta
g3703	SIM1	ctg.000005F	55429	-30	CTGCAGAAATTCCAAACAAACCC	TTTA	ACT17422	attccgggcttgcgcaaatttctactaagtgtagatCTGCAGAAATTCCAAACAAACCCgcgcaagtggtttagtggta
g3703	SIM1	ctg.000005F	55520	-121	TGTCTCATAATACTAACAATATT	TTTA	ACT17423	attccgggcttgcgcaaatttctactaagtgtagatTGTCTCATAATACTAACAATATTgcgcaagtggtttagtggta
g3703	SIM1	ctg.000005F	55432	-33	TTTGGAATTTCTGCAGTAAAATT	TTTG	ACT17424	attccgggcttgcgcaaatttctactaagtgtagatTTTGGAATTTCTGCAGTAAAATTgcgcaagtggtttagtggta
g3703	SIM1	ctg.000005F	55547	-148	TGGAGCGAGGAGCAGAGCGCGGT	TTTC	ACT17425	attccgggcttgcgcaaatttctactaagtgtagatTGGAGCGAGGAGCAGAGCGCGGTgcgcaagtggtttagtggta
g3704	AYR1	ctg.000005F	59043	-364	AGTTCTTGGTTTTCTGTCTTCTT	TTTC	ACT17426	attccgggcttgcgcaaatttctactaagtgtagatAGTTCTTGGTTTTCTGTCTTCTTgcgcaagtggtttagtggta
g3704	AYR1	ctg.000005F	58980	-301	ATATGCCTTCCCCATAATTGTTT	TTTT	ACT17427	attccgggcttgcgcaaatttctactaagtgtagatATATGCCTTCCCCATAATTGTTTgcgcaagtggtttagtggta
g3704	AYR1	ctg.000005F	59079	-400	GATATTCATTGCTTTATTTCCCC	TTTA	ACT17428	attccgggcttgcgcaaatttctactaagtgtagatGATATTCATTGCTTTATTTCCCCgcgcaagtggtttagtggta
g3704	AYR1	ctg.000005F	58720	-41	TGTTGTAGGCTATAGGAGAAAGG	TTTG	ACT17429	attccgggcttgcgcaaatttctactaagtgtagatTGTTGTAGGCTATAGGAGAAAGGgcgcaagtggtttagtggta
g3704	AYR1	ctg.000005F	58700	-21	ACGTTCTGGGATCGTACCTTTCT	TTTC	ACT17430	attccgggcttgcgcaaatttctactaagtgtagatACGTTCTGGGATCGTACCTTTCTgcgcaagtggtttagtggta
g3704	AYR1	ctg.000005F	58981	-302	TATGCCTTCCCCATAATTGTTTT	TTTA	ACT17431	attccgggcttgcgcaaatttctactaagtgtagatTATGCCTTCCCCATAATTGTTTTgcgcaagtggtttagtggta
g3705	KGD1	ctg.000005F	63018	-224	TCCTTCCCATATTCACTTAATTG	TTTT	ACT17432	attccgggcttgcgcaaatttctactaagtgtagatTCCTTCCCATATTCACTTAATTGgcgcaagtggtttagtggta
g3705	KGD1	ctg.000005F	63114	-320	CTTAGTCCGATATTATTTGGTCT	TTTC	ACT17433	attccgggcttgcgcaaatttctactaagtgtagatCTTAGTCCGATATTATTTGGTCTgcgcaagtggtttagtggta
g3705	KGD1	ctg.000005F	62980	-186	AATTAAAGCAAAAAATTGAAAAA	TTTA	ACT17434	attccgggcttgcgcaaatttctactaagtgtagatAATTAAAGCAAAAAATTGAAAAAgcgcaagtggtttagtggta
g3705	KGD1	ctg.000005F	63016	-222	CTTCCCATATTCACTTAATTGAC	TTTC	ACT17435	attccgggcttgcgcaaatttctactaagtgtagatCTTCCCATATTCACTTAATTGACgcgcaagtggtttagtggta
g3705	KGD1	ctg.000005F	62948	-154	AAATATTCTGATAAATTTCACCA	TTTC	ACT17436	attccgggcttgcgcaaatttctactaagtgtagatAAATATTCTGATAAATTTCACCAgcgcaagtggtttagtggta
g3705	KGD1	ctg.000005F	63017	-223	CCTTCCCATATTCACTTAATTGA	TTTT	ACT17437	attccgggcttgcgcaaatttctactaagtgtagatCCTTCCCATATTCACTTAATTGAgcgcaagtggtttagtggta
g3706	RPL9B	ctg.000005F	64886	-150	TCATCATTGCGTTCGTCAGTGTG	TTTT	ACT17438	attccgggcttgcgcaaatttctactaagtgtagatTCATCATTGCGTTCGTCAGTGTGgcgcaagtggtttagtggta
g3706	RPL9B	ctg.000005F	64885	-149	TTCATCATTGCGTTCGTCAGTGT	TTTT	ACT17439	attccgggcttgcgcaaatttctactaagtgtagatTTCATCATTGCGTTCGTCAGTGTgcgcaagtggtttagtggta
g3706	RPL9B	ctg.000005F	64905	-169	GACAATTCAAGATCCCACACTGA	TTTT	ACT17440	attccgggcttgcgcaaatttctactaagtgtagatGACAATTCAAGATCCCACACTGAgcgcaagtggtttagtggta
g3706	RPL9B	ctg.000005F	65112	-376	ATATCTATTGAGTTATTCTACTA	TTTA	ACT17441	attccgggcttgcgcaaatttctactaagtgtagatATATCTATTGAGTTATTCTACTAgcgcaagtggtttagtggta
g3706	RPL9B	ctg.000005F	64888	-152	ATCATTGCGTTCGTCAGTGTGGG	TTTC	ACT17442	attccgggcttgcgcaaatttctactaagtgtagatATCATTGCGTTCGTCAGTGTGGGgcgcaagtggtttagtggta
g3706	RPL9B	ctg.000005F	64904	-168	ACAATTCAAGATCCCACACTGAC	TTTG	ACT17443	attccgggcttgcgcaaatttctactaagtgtagatACAATTCAAGATCCCACACTGACgcgcaagtggtttagtggta
g3707	STH1	ctg.000005F	69516	-251	CTGGTGTCAAAACCTCTGTTTCC	TTTT	ACT17444	attccgggcttgcgcaaatttctactaagtgtagatCTGGTGTCAAAACCTCTGTTTCCgcgcaagtggtttagtggta
g3707	STH1	ctg.000005F	69472	-207	AGCCGCCGTGACCGTATTGAAAA	TTTT	ACT17448	attccgggcttgcgcaaatttctactaagtgtagatAGCCGCCGTGACCGTATTGAAAAgcgcaagtggtttagtggta
g3707	STH1	ctg.000005F	69505	-240	GACACCAGAAAAGTGCGAACTAC	TTTT	ACT17449	attccgggcttgcgcaaatttctactaagtgtagatGACACCAGAAAAGTGCGAACTACgcgcaagtggtttagtggta
g3708	RRT14	ctg.000005F	69473	-403	GCCGCCGTGACCGTATTGAAAAC	TTTA	ACT17450	attccgggcttgcgcaaatttctactaagtgtagatGCCGCCGTGACCGTATTGAAAACgcgcaagtggtttagtggta
g3708	RRT14	ctg.000005F	69549	-327	TGAAAAGAGGATAAAATTGAACA	TTTA	ACT17451	attccgggcttgcgcaaatttctactaagtgtagatTGAAAAGAGGATAAAATTGAACAgcgcaagtggtttagtggta
g3708	RRT14	ctg.000005F	69579	-297	CTTAAAAAATAAACAAAATCAAC	TTTA	ACT17452	attccgggcttgcgcaaatttctactaagtgtagatCTTAAAAAATAAACAAAATCAACgcgcaagtggtttagtggta
g3708	RRT14	ctg.000005F	69517	-359	TGGTGTCAAAACCTCTGTTTCCA	TTTC	ACT17453	attccgggcttgcgcaaatttctactaagtgtagatTGGTGTCAAAACCTCTGTTTCCAgcgcaagtggtttagtggta
g3708	RRT14	ctg.000005F	69504	-372	ACACCAGAAAAGTGCGAACTACG	TTTG	ACT17454	attccgggcttgcgcaaatttctactaagtgtagatACACCAGAAAAGTGCGAACTACGgcgcaagtggtttagtggta
g3708	RRT14	ctg.000005F	69557	-319	TCCTCTTTTCATAAATTCGTTGA	TTTA	ACT17455	attccgggcttgcgcaaatttctactaagtgtagatTCCTCTTTTCATAAATTCGTTGAgcgcaagtggtttagtggta
g371	KLMA_50413	ctg.000000F	839021	-943	TAGTGGTATCAGTGGTCCCAGGG	TTTG	ACT17461	attccgggcttgcgcaaatttctactaagtgtagatTAGTGGTATCAGTGGTCCCAGGGgcgcaagtggtttagtggta
g371	KLMA_50413	ctg.000000F	838948	-870	CTGTGTCGTGGGCCTCTCTAAAG	TTTC	ACT17462	attccgggcttgcgcaaatttctactaagtgtagatCTGTGTCGTGGGCCTCTCTAAAGgcgcaagtggtttagtggta
g371	KLMA_50413	ctg.000000F	839132	-1054	CGATAAGGCCTTGAAGACAAAGA	TTTC	ACT17463	attccgggcttgcgcaaatttctactaagtgtagatCGATAAGGCCTTGAAGACAAAGAgcgcaagtggtttagtggta
g371	KLMA_50413	ctg.000000F	839020	-942	GTAGTGGTATCAGTGGTCCCAGG	TTTT	ACT17464	attccgggcttgcgcaaatttctactaagtgtagatGTAGTGGTATCAGTGGTCCCAGGgcgcaagtggtttagtggta
g371	KLMA_50413	ctg.000000F	838947	-869	GAGAGGCCCACGACACAGGAAAG	TTTA	ACT17465	attccgggcttgcgcaaatttctactaagtgtagatGAGAGGCCCACGACACAGGAAAGgcgcaagtggtttagtggta
g371	KLMA_50413	ctg.000000F	839076	-998	GTTAGGAATACTTTGTCTAGAGA	TTTG	ACT17466	attccgggcttgcgcaaatttctactaagtgtagatGTTAGGAATACTTTGTCTAGAGAgcgcaagtggtttagtggta
g3710	TAO3	ctg.000005F	73889	-289	TATGTTCGGTCACATGATACGAA	TTTC	ACT17467	attccgggcttgcgcaaatttctactaagtgtagatTATGTTCGGTCACATGATACGAAgcgcaagtggtttagtggta
g3710	TAO3	ctg.000005F	74102	-76	TTGGAAGATCAAATCAAATTTAC	TTTG	ACT17468	attccgggcttgcgcaaatttctactaagtgtagatTTGGAAGATCAAATCAAATTTACgcgcaagtggtttagtggta
g3710	TAO3	ctg.000005F	74124	-54	CAAACAGTACCAACATTGATCCA	TTTA	ACT17469	attccgggcttgcgcaaatttctactaagtgtagatCAAACAGTACCAACATTGATCCAgcgcaagtggtttagtggta
g3710	TAO3	ctg.000005F	74136	-42	GCGAACCTTGGATCAATGTTGGT	TTTT	ACT17470	attccgggcttgcgcaaatttctactaagtgtagatGCGAACCTTGGATCAATGTTGGTgcgcaagtggtttagtggta
g3710	TAO3	ctg.000005F	73860	-318	CTTATATTACGTTACCCGCAGAA	TTTC	ACT17471	attccgggcttgcgcaaatttctactaagtgtagatCTTATATTACGTTACCCGCAGAAgcgcaagtggtttagtggta
g3711	ASG1	ctg.000005F	83881	-202	CAAAAATTGCACGAGCAATCTAA	TTTC	ACT17472	attccgggcttgcgcaaatttctactaagtgtagatCAAAAATTGCACGAGCAATCTAAgcgcaagtggtttagtggta
g3711	ASG1	ctg.000005F	84047	-368	TTCCTATTGCTTCCTCTCTGTTT	TTTC	ACT17473	attccgggcttgcgcaaatttctactaagtgtagatTTCCTATTGCTTCCTCTCTGTTTgcgcaagtggtttagtggta
g3711	ASG1	ctg.000005F	83830	-151	GGAGTACGTTTTGTCCATTCCTT	TTTC	ACT17474	attccgggcttgcgcaaatttctactaagtgtagatGGAGTACGTTTTGTCCATTCCTTgcgcaagtggtttagtggta
g3711	ASG1	ctg.000005F	83972	-293	CCCAATATCCAATACGATTTGAC	TTTC	ACT17475	attccgggcttgcgcaaatttctactaagtgtagatCCCAATATCCAATACGATTTGACgcgcaagtggtttagtggta
g3711	ASG1	ctg.000005F	83884	-205	TTCCAAAAATTGCACGAGCAATC	TTTT	ACT17476	attccgggcttgcgcaaatttctactaagtgtagatTTCCAAAAATTGCACGAGCAATCgcgcaagtggtttagtggta
g3711	ASG1	ctg.000005F	83947	-268	TTCTTACTGAACGGTGTCAGATT	TTTA	ACT17477	attccgggcttgcgcaaatttctactaagtgtagatTTCTTACTGAACGGTGTCAGATTgcgcaagtggtttagtggta
g3712	FKH2	ctg.000005F	85302	-280	GAAACAATGAATCAATGTTGATG	TTTA	ACT17478	attccgggcttgcgcaaatttctactaagtgtagatGAAACAATGAATCAATGTTGATGgcgcaagtggtttagtggta
g3712	FKH2	ctg.000005F	85330	-252	ACAATAACAAACAAATGATCATT	TTTA	ACT17479	attccgggcttgcgcaaatttctactaagtgtagatACAATAACAAACAAATGATCATTgcgcaagtggtttagtggta
g3712	FKH2	ctg.000005F	85369	-213	GCTTCTCTGGTGTAAGTACCGAA	TTTA	ACT17480	attccgggcttgcgcaaatttctactaagtgtagatGCTTCTCTGGTGTAAGTACCGAAgcgcaagtggtttagtggta
g3712	FKH2	ctg.000005F	85355	-227	ATAAACATAGTTTAGCTTCTCTG	TTTG	ACT17481	attccgggcttgcgcaaatttctactaagtgtagatATAAACATAGTTTAGCTTCTCTGgcgcaagtggtttagtggta
g3712	FKH2	ctg.000005F	85272	-310	TTTAGTAAACAAAGACCAAATCC	TTTG	ACT17482	attccgggcttgcgcaaatttctactaagtgtagatTTTAGTAAACAAAGACCAAATCCgcgcaagtggtttagtggta
g3712	FKH2	ctg.000005F	85268	-314	GTAAACAAAGACCAAATCCATGA	TTTA	ACT17483	attccgggcttgcgcaaatttctactaagtgtagatGTAAACAAAGACCAAATCCATGAgcgcaagtggtttagtggta
g3713	CSM2	ctg.000005F	88091	-263	CCTCAAGCGAATTATACTTTGTA	TTTA	ACT17484	attccgggcttgcgcaaatttctactaagtgtagatCCTCAAGCGAATTATACTTTGTAgcgcaagtggtttagtggta
g3713	CSM2	ctg.000005F	88096	-258	ATACAAAGTATAATTCGCTTGAG	TTTG	ACT17485	attccgggcttgcgcaaatttctactaagtgtagatATACAAAGTATAATTCGCTTGAGgcgcaagtggtttagtggta
g3713	CSM2	ctg.000005F	88097	-257	GATACAAAGTATAATTCGCTTGA	TTTT	ACT17486	attccgggcttgcgcaaatttctactaagtgtagatGATACAAAGTATAATTCGCTTGAgcgcaagtggtttagtggta
g3713	CSM2	ctg.000005F	88277	-77	TAGTAGACGCGATGAGCAGTTAG	TTTG	ACT17487	attccgggcttgcgcaaatttctactaagtgtagatTAGTAGACGCGATGAGCAGTTAGgcgcaagtggtttagtggta
g3713	CSM2	ctg.000005F	88115	-239	TAAAGATACACTAGTTTTGATAC	TTTA	ACT17488	attccgggcttgcgcaaatttctactaagtgtagatTAAAGATACACTAGTTTTGATACgcgcaagtggtttagtggta
g3713	CSM2	ctg.000005F	88112	-242	TATCAAAACTAGTGTATCTTTAT	TTTG	ACT17489	attccgggcttgcgcaaatttctactaagtgtagatTATCAAAACTAGTGTATCTTTATgcgcaagtggtttagtggta
g3714	RPL16A	ctg.000005F	89639	-114	AAAGTGTTGATAGTATGAAATTT	TTTC	ACT17490	attccgggcttgcgcaaatttctactaagtgtagatAAAGTGTTGATAGTATGAAATTTgcgcaagtggtttagtggta
g3714	RPL16A	ctg.000005F	89663	-90	AGATAGTGTCTTAAACTAGTATA	TTTC	ACT17491	attccgggcttgcgcaaatttctactaagtgtagatAGATAGTGTCTTAAACTAGTATAgcgcaagtggtttagtggta
g3714	RPL16A	ctg.000005F	89636	-117	ATACTATCAACACTTTGAAAATG	TTTC	ACT17492	attccgggcttgcgcaaatttctactaagtgtagatATACTATCAACACTTTGAAAATGgcgcaagtggtttagtggta
g3714	RPL16A	ctg.000005F	89655	-98	AGACACTATCTGAAATTTCATAC	TTTA	ACT17493	attccgggcttgcgcaaatttctactaagtgtagatAGACACTATCTGAAATTTCATACgcgcaagtggtttagtggta
g3714	RPL16A	ctg.000005F	89404	-349	CAACTAGACGGGAGCCATGCGGA	TTTG	ACT17494	attccgggcttgcgcaaatttctactaagtgtagatCAACTAGACGGGAGCCATGCGGAgcgcaagtggtttagtggta
g3714	RPL16A	ctg.000005F	89376	-377	CCCTGCTGGGCTTGCCCTACGAG	TTTG	ACT17495	attccgggcttgcgcaaatttctactaagtgtagatCCCTGCTGGGCTTGCCCTACGAGgcgcaagtggtttagtggta
g3715	FLX1	ctg.000005F	92128	-131	AATGCGAAAGAATCGTGTACTAC	TTTC	ACT17496	attccgggcttgcgcaaatttctactaagtgtagatAATGCGAAAGAATCGTGTACTACgcgcaagtggtttagtggta
g3715	FLX1	ctg.000005F	92357	-360	ATTCTGTCCGATGAATCCAAGGA	TTTC	ACT17497	attccgggcttgcgcaaatttctactaagtgtagatATTCTGTCCGATGAATCCAAGGAgcgcaagtggtttagtggta
g3715	FLX1	ctg.000005F	92217	-220	AACACTTGGCAAAGGAGACAATA	TTTA	ACT17498	attccgggcttgcgcaaatttctactaagtgtagatAACACTTGGCAAAGGAGACAATAgcgcaagtggtttagtggta
g3715	FLX1	ctg.000005F	92336	-339	GAATCTTGGTGATACGCTCCTTG	TTTA	ACT17499	attccgggcttgcgcaaatttctactaagtgtagatGAATCTTGGTGATACGCTCCTTGgcgcaagtggtttagtggta
g3715	FLX1	ctg.000005F	92173	-176	CATGATACACCGTAGAGGGCCGT	TTTA	ACT17500	attccgggcttgcgcaaatttctactaagtgtagatCATGATACACCGTAGAGGGCCGTgcgcaagtggtttagtggta
g3715	FLX1	ctg.000005F	92325	-328	GGTTAGGTTTAGAATCTTGGTGA	TTTG	ACT17501	attccgggcttgcgcaaatttctactaagtgtagatGGTTAGGTTTAGAATCTTGGTGAgcgcaagtggtttagtggta
g3716	LAT1	ctg.000005F	94686	-280	TCTTCTGCCCAACATAAGCCATA	TTTC	ACT17502	attccgggcttgcgcaaatttctactaagtgtagatTCTTCTGCCCAACATAAGCCATAgcgcaagtggtttagtggta
g3716	LAT1	ctg.000005F	94566	-160	CATCAATGCACTTCCATCAGAAT	TTTG	ACT17503	attccgggcttgcgcaaatttctactaagtgtagatCATCAATGCACTTCCATCAGAATgcgcaagtggtttagtggta
g3716	LAT1	ctg.000005F	94500	-94	AAACCTCTCAATCGGCCTCCTAT	TTTA	ACT17504	attccgggcttgcgcaaatttctactaagtgtagatAAACCTCTCAATCGGCCTCCTATgcgcaagtggtttagtggta
g3716	LAT1	ctg.000005F	94687	-281	CTCTTCTGCCCAACATAAGCCAT	TTTT	ACT17505	attccgggcttgcgcaaatttctactaagtgtagatCTCTTCTGCCCAACATAAGCCATgcgcaagtggtttagtggta
g3716	LAT1	ctg.000005F	94626	-220	GAAAATCGAAAAAAATCATGTCC	TTTC	ACT17506	attccgggcttgcgcaaatttctactaagtgtagatGAAAATCGAAAAAAATCATGTCCgcgcaagtggtttagtggta
g3716	LAT1	ctg.000005F	94562	-156	ATTCTGATGGAAGTGCATTGATG	TTTC	ACT17507	attccgggcttgcgcaaatttctactaagtgtagatATTCTGATGGAAGTGCATTGATGgcgcaagtggtttagtggta
g3717	RNH201	ctg.000005F	96229	-308	CATCATCCAATGTACCAAAACTT	TTTA	ACT17508	attccgggcttgcgcaaatttctactaagtgtagatCATCATCCAATGTACCAAAACTTgcgcaagtggtttagtggta
g3717	RNH201	ctg.000005F	96013	-92	CATGTACTACGAAGCTGCTCGTC	TTTA	ACT17509	attccgggcttgcgcaaatttctactaagtgtagatCATGTACTACGAAGCTGCTCGTCgcgcaagtggtttagtggta
g3717	RNH201	ctg.000005F	96218	-297	CTGTCTGTTTACATCATCCAATG	TTTA	ACT17510	attccgggcttgcgcaaatttctactaagtgtagatCTGTCTGTTTACATCATCCAATGgcgcaagtggtttagtggta
g3717	RNH201	ctg.000005F	96142	-221	GTGTCATTTTACGCGTCGTGAAA	TTTG	ACT17511	attccgggcttgcgcaaatttctactaagtgtagatGTGTCATTTTACGCGTCGTGAAAgcgcaagtggtttagtggta
g3717	RNH201	ctg.000005F	96294	-373	GTCTTGGAATTGACCGCTTGTGT	TTTG	ACT17512	attccgggcttgcgcaaatttctactaagtgtagatGTCTTGGAATTGACCGCTTGTGTgcgcaagtggtttagtggta
g3717	RNH201	ctg.000005F	96141	-220	GGTGTCATTTTACGCGTCGTGAA	TTTT	ACT17513	attccgggcttgcgcaaatttctactaagtgtagatGGTGTCATTTTACGCGTCGTGAAgcgcaagtggtttagtggta
g3718	MSK1	ctg.000005F	98028	-256	TTTGTGTATCTGCCTAAAACACT	TTTT	ACT17514	attccgggcttgcgcaaatttctactaagtgtagatTTTGTGTATCTGCCTAAAACACTgcgcaagtggtttagtggta
g3718	MSK1	ctg.000005F	98146	-374	CGATATGCTGTACTTAAACAGCC	TTTC	ACT17515	attccgggcttgcgcaaatttctactaagtgtagatCGATATGCTGTACTTAAACAGCCgcgcaagtggtttagtggta
g3718	MSK1	ctg.000005F	98079	-307	GTTACAAGAGATAAGAGAATCAA	TTTG	ACT17516	attccgggcttgcgcaaatttctactaagtgtagatGTTACAAGAGATAAGAGAATCAAgcgcaagtggtttagtggta
g3718	MSK1	ctg.000005F	98033	-261	GGCAGATACACAAAAAAAGTCAT	TTTA	ACT17517	attccgggcttgcgcaaatttctactaagtgtagatGGCAGATACACAAAAAAAGTCATgcgcaagtggtttagtggta
g3718	MSK1	ctg.000005F	98169	-397	CTGCGTTATCGTATTGAATGGCT	TTTA	ACT17518	attccgggcttgcgcaaatttctactaagtgtagatCTGCGTTATCGTATTGAATGGCTgcgcaagtggtttagtggta
g3718	MSK1	ctg.000005F	98026	-254	TGTGTATCTGCCTAAAACACTAA	TTTT	ACT17519	attccgggcttgcgcaaatttctactaagtgtagatTGTGTATCTGCCTAAAACACTAAgcgcaagtggtttagtggta
g3719	PRI2	ctg.000005F	98712	-208	AAAGAATACTACTGAGATATTTC	TTTC	ACT17520	attccgggcttgcgcaaatttctactaagtgtagatAAAGAATACTACTGAGATATTTCgcgcaagtggtttagtggta
g3719	PRI2	ctg.000005F	98657	-263	TACTCGACGAAAAAAAATGCATG	TTTA	ACT17521	attccgggcttgcgcaaatttctactaagtgtagatTACTCGACGAAAAAAAATGCATGgcgcaagtggtttagtggta
g3719	PRI2	ctg.000005F	98576	-344	GGTAGATATTTCTAATTAACTGT	TTTA	ACT17522	attccgggcttgcgcaaatttctactaagtgtagatGGTAGATATTTCTAATTAACTGTgcgcaagtggtttagtggta
g3719	PRI2	ctg.000005F	98740	-180	TTACCCGTAATTTAATTTCGCGT	TTTG	ACT17523	attccgggcttgcgcaaatttctactaagtgtagatTTACCCGTAATTTAATTTCGCGTgcgcaagtggtttagtggta
g3719	PRI2	ctg.000005F	98656	-264	ATACTCGACGAAAAAAAATGCAT	TTTT	ACT17524	attccgggcttgcgcaaatttctactaagtgtagatATACTCGACGAAAAAAAATGCATgcgcaagtggtttagtggta
g3719	PRI2	ctg.000005F	98732	-188	AAACACGCGAAATTAAATTACGG	TTTG	ACT17525	attccgggcttgcgcaaatttctactaagtgtagatAAACACGCGAAATTAAATTACGGgcgcaagtggtttagtggta
g372	GAS5	ctg.000000F	840097	-366	TGCTGCGGTCACCTCTGTGCAAT	TTTT	ACT17526	attccgggcttgcgcaaatttctactaagtgtagatTGCTGCGGTCACCTCTGTGCAATgcgcaagtggtttagtggta
g372	GAS5	ctg.000000F	840098	-365	GCTGCGGTCACCTCTGTGCAATT	TTTT	ACT17527	attccgggcttgcgcaaatttctactaagtgtagatGCTGCGGTCACCTCTGTGCAATTgcgcaagtggtttagtggta
g372	GAS5	ctg.000000F	840150	-313	TTCAAATTGCCCATGGCAACAAT	TTTG	ACT17528	attccgggcttgcgcaaatttctactaagtgtagatTTCAAATTGCCCATGGCAACAATgcgcaagtggtttagtggta
g372	GAS5	ctg.000000F	840099	-364	CTGCGGTCACCTCTGTGCAATTG	TTTG	ACT17529	attccgggcttgcgcaaatttctactaagtgtagatCTGCGGTCACCTCTGTGCAATTGgcgcaagtggtttagtggta
g372	GAS5	ctg.000000F	840306	-157	TGTCCGACATGTAACCAGTATGC	TTTA	ACT17530	attccgggcttgcgcaaatttctactaagtgtagatTGTCCGACATGTAACCAGTATGCgcgcaagtggtttagtggta
g372	GAS5	ctg.000000F	840167	-296	AACAAATCCAGGCAAAGCCGGCG	TTTG	ACT17531	attccgggcttgcgcaaatttctactaagtgtagatAACAAATCCAGGCAAAGCCGGCGgcgcaagtggtttagtggta
g3720	SOK2	ctg.000005F	102858	-239	CAAACTAGCGTACACTTGGTTGA	TTTT	ACT17532	attccgggcttgcgcaaatttctactaagtgtagatCAAACTAGCGTACACTTGGTTGAgcgcaagtggtttagtggta
g3720	SOK2	ctg.000005F	102839	-258	AAAACCTGCAAACTCGCCAATTT	TTTG	ACT17533	attccgggcttgcgcaaatttctactaagtgtagatAAAACCTGCAAACTCGCCAATTTgcgcaagtggtttagtggta
g3720	SOK2	ctg.000005F	102850	-247	CAGGTTTTCAAACTAGCGTACAC	TTTG	ACT17534	attccgggcttgcgcaaatttctactaagtgtagatCAGGTTTTCAAACTAGCGTACACgcgcaagtggtttagtggta
g3720	SOK2	ctg.000005F	102789	-308	CTTCTGAACTGATAGGATCCCCA	TTTA	ACT17535	attccgggcttgcgcaaatttctactaagtgtagatCTTCTGAACTGATAGGATCCCCAgcgcaagtggtttagtggta
g3720	SOK2	ctg.000005F	102859	-238	AAACTAGCGTACACTTGGTTGAT	TTTC	ACT17536	attccgggcttgcgcaaatttctactaagtgtagatAAACTAGCGTACACTTGGTTGATgcgcaagtggtttagtggta
g3720	SOK2	ctg.000005F	102832	-265	ATAAAATTGGCGAGTTTGCAGGT	TTTG	ACT17537	attccgggcttgcgcaaatttctactaagtgtagatATAAAATTGGCGAGTTTGCAGGTgcgcaagtggtttagtggta
g3721	SPC42	ctg.000005F	104768	-336	ACTCATCTAAGTACCTTTACAAA	TTTA	ACT17538	attccgggcttgcgcaaatttctactaagtgtagatACTCATCTAAGTACCTTTACAAAgcgcaagtggtttagtggta
g3721	SPC42	ctg.000005F	104944	-160	GTTTCATCCACAAAATAAACACG	TTTC	ACT17539	attccgggcttgcgcaaatttctactaagtgtagatGTTTCATCCACAAAATAAACACGgcgcaagtggtttagtggta
g3721	SPC42	ctg.000005F	104901	-203	TTCCAAAAACCGAAAACAAAACT	TTTC	ACT17540	attccgggcttgcgcaaatttctactaagtgtagatTTCCAAAAACCGAAAACAAAACTgcgcaagtggtttagtggta
g3721	SPC42	ctg.000005F	104939	-165	ATCCACAAAATAAACACGTAAAG	TTTC	ACT17541	attccgggcttgcgcaaatttctactaagtgtagatATCCACAAAATAAACACGTAAAGgcgcaagtggtttagtggta
g3721	SPC42	ctg.000005F	104885	-219	GAAGAAAAACACGAATAGAAGCA	TTTG	ACT17542	attccgggcttgcgcaaatttctactaagtgtagatGAAGAAAAACACGAATAGAAGCAgcgcaagtggtttagtggta
g3721	SPC42	ctg.000005F	104862	-242	TCCAAGGAGGTCACGTGTATGCT	TTTA	ACT17543	attccgggcttgcgcaaatttctactaagtgtagatTCCAAGGAGGTCACGTGTATGCTgcgcaagtggtttagtggta
g3722	COP1	ctg.000005F	110182	-295	AAATATAGTAGGGTAACTGTTAC	TTTC	ACT17544	attccgggcttgcgcaaatttctactaagtgtagatAAATATAGTAGGGTAACTGTTACgcgcaagtggtttagtggta
g3722	COP1	ctg.000005F	110216	-329	TACTGTCATAAGGGATATACTGA	TTTA	ACT17545	attccgggcttgcgcaaatttctactaagtgtagatTACTGTCATAAGGGATATACTGAgcgcaagtggtttagtggta
g3722	COP1	ctg.000005F	110265	-378	AATATGGATTATAAGGTGACAGA	TTTA	ACT17546	attccgggcttgcgcaaatttctactaagtgtagatAATATGGATTATAAGGTGACAGAgcgcaagtggtttagtggta
g3722	COP1	ctg.000005F	110150	-263	ATTTTAGACGAGCCCAACTCTTT	TTTA	ACT17547	attccgggcttgcgcaaatttctactaagtgtagatATTTTAGACGAGCCCAACTCTTTgcgcaagtggtttagtggta
g3722	COP1	ctg.000005F	110050	-163	TGAATAACAGAGAGTTCAGGCAC	TTTC	ACT17548	attccgggcttgcgcaaatttctactaagtgtagatTGAATAACAGAGAGTTCAGGCACgcgcaagtggtttagtggta
g3722	COP1	ctg.000005F	110162	-275	AAAGAAAAAAAGAGTTGGGCTCG	TTTG	ACT17549	attccgggcttgcgcaaatttctactaagtgtagatAAAGAAAAAAAGAGTTGGGCTCGgcgcaagtggtttagtggta
g3723	CRR1	ctg.000005F	112240	-211	TTCATTGAACCCTGTCTGCATTT	TTTG	ACT17550	attccgggcttgcgcaaatttctactaagtgtagatTTCATTGAACCCTGTCTGCATTTgcgcaagtggtttagtggta
g3723	CRR1	ctg.000005F	112322	-293	AAACAGACTGTTGTATATTATAA	TTTC	ACT17551	attccgggcttgcgcaaatttctactaagtgtagatAAACAGACTGTTGTATATTATAAgcgcaagtggtttagtggta
g3723	CRR1	ctg.000005F	112215	-186	TACTCTGTCGCACGACAATTAAA	TTTG	ACT17552	attccgggcttgcgcaaatttctactaagtgtagatTACTCTGTCGCACGACAATTAAAgcgcaagtggtttagtggta
g3723	CRR1	ctg.000005F	112241	-212	GTTCATTGAACCCTGTCTGCATT	TTTT	ACT17553	attccgggcttgcgcaaatttctactaagtgtagatGTTCATTGAACCCTGTCTGCATTgcgcaagtggtttagtggta
g3723	CRR1	ctg.000005F	112302	-273	AAACTTGAAGAAATATCCATTTT	TTTG	ACT17554	attccgggcttgcgcaaatttctactaagtgtagatAAACTTGAAGAAATATCCATTTTgcgcaagtggtttagtggta
g3723	CRR1	ctg.000005F	112353	-324	CAGGAAAGACATAAGAAATGACA	TTTG	ACT17555	attccgggcttgcgcaaatttctactaagtgtagatCAGGAAAGACATAAGAAATGACAgcgcaagtggtttagtggta
g3724	KLMA_60521	ctg.000005F	113659	-17	ATATAATGAATTCTAGTACAAGT	TTTG	ACT17556	attccgggcttgcgcaaatttctactaagtgtagatATATAATGAATTCTAGTACAAGTgcgcaagtggtttagtggta
g3724	KLMA_60521	ctg.000005F	113864	-188	GTTGCATATGATTAGTTATAAAT	TTTC	ACT17557	attccgggcttgcgcaaatttctactaagtgtagatGTTGCATATGATTAGTTATAAATgcgcaagtggtttagtggta
g3724	KLMA_60521	ctg.000005F	113819	-143	GAGGGGTTTAATGACTGATTGCA	TTTG	ACT17558	attccgggcttgcgcaaatttctactaagtgtagatGAGGGGTTTAATGACTGATTGCAgcgcaagtggtttagtggta
g3724	KLMA_60521	ctg.000005F	113865	-189	TAACTAATCATATGCAACGAAAA	TTTA	ACT17559	attccgggcttgcgcaaatttctactaagtgtagatTAACTAATCATATGCAACGAAAAgcgcaagtggtttagtggta
g3724	KLMA_60521	ctg.000005F	113660	-16	GATATAATGAATTCTAGTACAAG	TTTT	ACT17560	attccgggcttgcgcaaatttctactaagtgtagatGATATAATGAATTCTAGTACAAGgcgcaagtggtttagtggta
g3724	KLMA_60521	ctg.000005F	113679	-3	AAAGAGAATATTCAATTTTGATA	TTTA	ACT17561	attccgggcttgcgcaaatttctactaagtgtagatAAAGAGAATATTCAATTTTGATAgcgcaagtggtttagtggta
g3725	FRE1	ctg.000005F	114275	-221	ACAGAAGAGCATATTAAGCTGAG	TTTG	ACT17562	attccgggcttgcgcaaatttctactaagtgtagatACAGAAGAGCATATTAAGCTGAGgcgcaagtggtttagtggta
g3725	FRE1	ctg.000005F	114166	-330	AATGTCAATGCACCGGCCTAGAT	TTTC	ACT17563	attccgggcttgcgcaaatttctactaagtgtagatAATGTCAATGCACCGGCCTAGATgcgcaagtggtttagtggta
g3725	FRE1	ctg.000005F	114152	-344	CTACATTCACATCTAGGCCGGTG	TTTG	ACT17564	attccgggcttgcgcaaatttctactaagtgtagatCTACATTCACATCTAGGCCGGTGgcgcaagtggtttagtggta
g3725	FRE1	ctg.000005F	114184	-312	AGATTGTCGTTCGCTTTCAATGT	TTTC	ACT17565	attccgggcttgcgcaaatttctactaagtgtagatAGATTGTCGTTCGCTTTCAATGTgcgcaagtggtttagtggta
g3725	FRE1	ctg.000005F	114466	-30	CCTGATGTCTAGTTGATCCAGTT	TTTA	ACT17566	attccgggcttgcgcaaatttctactaagtgtagatCCTGATGTCTAGTTGATCCAGTTgcgcaagtggtttagtggta
g3725	FRE1	ctg.000005F	114255	-241	CGTACAGGTGAGCTAATTTGACA	TTTA	ACT17567	attccgggcttgcgcaaatttctactaagtgtagatCGTACAGGTGAGCTAATTTGACAgcgcaagtggtttagtggta
g3726	CDC123	ctg.000005F	118060	-140	GAAGAGAAGACAACGGAAGAGAA	TTTG	ACT17568	attccgggcttgcgcaaatttctactaagtgtagatGAAGAGAAGACAACGGAAGAGAAgcgcaagtggtttagtggta
g3726	CDC123	ctg.000005F	118229	-309	TCTGTCGGGAACGGAAAGAAAAA	TTTC	ACT17569	attccgggcttgcgcaaatttctactaagtgtagatTCTGTCGGGAACGGAAAGAAAAAgcgcaagtggtttagtggta
g3726	CDC123	ctg.000005F	118028	-108	GAGCGCAGATCATCTAGCACATC	TTTC	ACT17570	attccgggcttgcgcaaatttctactaagtgtagatGAGCGCAGATCATCTAGCACATCgcgcaagtggtttagtggta
g3726	CDC123	ctg.000005F	118294	-374	AGATGACCCACAAATGACATGCA	TTTA	ACT17571	attccgggcttgcgcaaatttctactaagtgtagatAGATGACCCACAAATGACATGCAgcgcaagtggtttagtggta
g3726	CDC123	ctg.000005F	118227	-307	TTTCCGTTCCCGACAGAGAAAGA	TTTC	ACT17572	attccgggcttgcgcaaatttctactaagtgtagatTTTCCGTTCCCGACAGAGAAAGAgcgcaagtggtttagtggta
g3726	CDC123	ctg.000005F	118114	-194	CTTAGTACTACCACTACTATTAC	TTTA	ACT17573	attccgggcttgcgcaaatttctactaagtgtagatCTTAGTACTACCACTACTATTACgcgcaagtggtttagtggta
g3727	CCT4	ctg.000005F	118576	-274	CCAACTTTCTCTGCCTACCACTT	TTTT	ACT17574	attccgggcttgcgcaaatttctactaagtgtagatCCAACTTTCTCTGCCTACCACTTgcgcaagtggtttagtggta
g3727	CCT4	ctg.000005F	118528	-322	AGCCAGACATTTTGCCACTTTCG	TTTC	ACT17575	attccgggcttgcgcaaatttctactaagtgtagatAGCCAGACATTTTGCCACTTTCGgcgcaagtggtttagtggta
g3727	CCT4	ctg.000005F	118468	-382	CCAGGAATATATACAAAAAGCAT	TTTC	ACT17576	attccgggcttgcgcaaatttctactaagtgtagatCCAGGAATATATACAAAAAGCATgcgcaagtggtttagtggta
g3727	CCT4	ctg.000005F	118520	-330	TGGGCGAAAGTGGCAAAATGTCT	TTTC	ACT17577	attccgggcttgcgcaaatttctactaagtgtagatTGGGCGAAAGTGGCAAAATGTCTgcgcaagtggtttagtggta
g3727	CCT4	ctg.000005F	118575	-275	CAACTTTCTCTGCCTACCACTTA	TTTC	ACT17578	attccgggcttgcgcaaatttctactaagtgtagatCAACTTTCTCTGCCTACCACTTAgcgcaagtggtttagtggta
g3727	CCT4	ctg.000005F	118644	-206	GAAATGACATATAGTGTGAATGA	TTTA	ACT17579	attccgggcttgcgcaaatttctactaagtgtagatGAAATGACATATAGTGTGAATGAgcgcaagtggtttagtggta
g3728	CRD1	ctg.000005F	121328	-224	TCAGAGCCTGAGAAAATGTCCGG	TTTA	ACT17580	attccgggcttgcgcaaatttctactaagtgtagatTCAGAGCCTGAGAAAATGTCCGGgcgcaagtggtttagtggta
g3728	CRD1	ctg.000005F	121356	-252	CCTACCAATTAGCAGAGTACATG	TTTA	ACT17581	attccgggcttgcgcaaatttctactaagtgtagatCCTACCAATTAGCAGAGTACATGgcgcaagtggtttagtggta
g3728	CRD1	ctg.000005F	121270	-166	ATCTTAACAATGTCCGAAACCTT	TTTC	ACT17582	attccgggcttgcgcaaatttctactaagtgtagatATCTTAACAATGTCCGAAACCTTgcgcaagtggtttagtggta
g3728	CRD1	ctg.000005F	121403	-299	AGTATAAGAGGAGGACGAGGGTA	TTTC	ACT17583	attccgggcttgcgcaaatttctactaagtgtagatAGTATAAGAGGAGGACGAGGGTAgcgcaagtggtttagtggta
g3728	CRD1	ctg.000005F	121309	-205	GGCTCCTCCGCTTTCTTTATCAG	TTTA	ACT17584	attccgggcttgcgcaaatttctactaagtgtagatGGCTCCTCCGCTTTCTTTATCAGgcgcaagtggtttagtggta
g3728	CRD1	ctg.000005F	121320	-216	TCAGGCTCTGATAAAGAAAGCGG	TTTC	ACT17585	attccgggcttgcgcaaatttctactaagtgtagatTCAGGCTCTGATAAAGAAAGCGGgcgcaagtggtttagtggta
g3729	BPL1	ctg.000005F	122157	-60	CTTGGAAAAGAACTAGGATACGG	TTTC	ACT17586	attccgggcttgcgcaaatttctactaagtgtagatCTTGGAAAAGAACTAGGATACGGgcgcaagtggtttagtggta
g3729	BPL1	ctg.000005F	122077	-140	AGTCCTTGTTTAGTAGGTATAAT	TTTC	ACT17587	attccgggcttgcgcaaatttctactaagtgtagatAGTCCTTGTTTAGTAGGTATAATgcgcaagtggtttagtggta
g3729	BPL1	ctg.000005F	122089	-128	GTAGGTATAATAGTCGGTCTTTG	TTTA	ACT17588	attccgggcttgcgcaaatttctactaagtgtagatGTAGGTATAATAGTCGGTCTTTGgcgcaagtggtttagtggta
g3729	BPL1	ctg.000005F	121829	-388	TATATTCGATAATATCACTTTCT	TTTC	ACT17589	attccgggcttgcgcaaatttctactaagtgtagatTATATTCGATAATATCACTTTCTgcgcaagtggtttagtggta
g3729	BPL1	ctg.000005F	121851	-366	TTGTGTTTGAATCATCCTAGCAT	TTTC	ACT17590	attccgggcttgcgcaaatttctactaagtgtagatTTGTGTTTGAATCATCCTAGCATgcgcaagtggtttagtggta
g3729	BPL1	ctg.000005F	121902	-315	ACTTAAATGTTGGATTTTATTTC	TTTT	ACT17591	attccgggcttgcgcaaatttctactaagtgtagatACTTAAATGTTGGATTTTATTTCgcgcaagtggtttagtggta
g373	KLMA_50410	ctg.000000F	843719	-187	TGCTCTCGAAGCTCATCGGACCG	TTTG	ACT17592	attccgggcttgcgcaaatttctactaagtgtagatTGCTCTCGAAGCTCATCGGACCGgcgcaagtggtttagtggta
g373	KLMA_50410	ctg.000000F	843744	-212	CCACAATTCTAGGGTGCGATTTT	TTTC	ACT17593	attccgggcttgcgcaaatttctactaagtgtagatCCACAATTCTAGGGTGCGATTTTgcgcaagtggtttagtggta
g373	KLMA_50410	ctg.000000F	843745	-213	CCCACAATTCTAGGGTGCGATTT	TTTT	ACT17594	attccgggcttgcgcaaatttctactaagtgtagatCCCACAATTCTAGGGTGCGATTTgcgcaagtggtttagtggta
g373	KLMA_50410	ctg.000000F	843681	-149	AGCTCCATCTTTGGGTGTGTCAC	TTTG	ACT17595	attccgggcttgcgcaaatttctactaagtgtagatAGCTCCATCTTTGGGTGTGTCACgcgcaagtggtttagtggta
g373	KLMA_50410	ctg.000000F	843694	-162	GGTGTGTCACCGTTGGATATGCG	TTTG	ACT17596	attccgggcttgcgcaaatttctactaagtgtagatGGTGTGTCACCGTTGGATATGCGgcgcaagtggtttagtggta
g373	KLMA_50410	ctg.000000F	843721	-189	TGTGCTCTCGAAGCTCATCGGAC	TTTT	ACT17597	attccgggcttgcgcaaatttctactaagtgtagatTGTGCTCTCGAAGCTCATCGGACgcgcaagtggtttagtggta
g3730	RPB1	ctg.000005F	130137	-354	AAGGTATTACATTCTCAGATAAC	TTTC	ACT17598	attccgggcttgcgcaaatttctactaagtgtagatAAGGTATTACATTCTCAGATAACgcgcaagtggtttagtggta
g3730	RPB1	ctg.000005F	129986	-203	ATTCGAAGTTCTTAAATCGCTGC	TTTA	ACT17599	attccgggcttgcgcaaatttctactaagtgtagatATTCGAAGTTCTTAAATCGCTGCgcgcaagtggtttagtggta
g3730	RPB1	ctg.000005F	130057	-274	TGATAAGAGTATTAGCCAGATGA	TTTT	ACT17600	attccgggcttgcgcaaatttctactaagtgtagatTGATAAGAGTATTAGCCAGATGAgcgcaagtggtttagtggta
g3730	RPB1	ctg.000005F	130058	-275	GATAAGAGTATTAGCCAGATGAG	TTTT	ACT17601	attccgggcttgcgcaaatttctactaagtgtagatGATAAGAGTATTAGCCAGATGAGgcgcaagtggtttagtggta
g3730	RPB1	ctg.000005F	130109	-326	AGTCCTGATAAATGGTTCTTACC	TTTC	ACT17602	attccgggcttgcgcaaatttctactaagtgtagatAGTCCTGATAAATGGTTCTTACCgcgcaagtggtttagtggta
g3730	RPB1	ctg.000005F	130059	-276	ATAAGAGTATTAGCCAGATGAGA	TTTG	ACT17603	attccgggcttgcgcaaatttctactaagtgtagatATAAGAGTATTAGCCAGATGAGAgcgcaagtggtttagtggta
g3731	CPR6	ctg.000005F	132107	-213	TAGCAAATTCGAAGTATCCACTG	TTTC	ACT17604	attccgggcttgcgcaaatttctactaagtgtagatTAGCAAATTCGAAGTATCCACTGgcgcaagtggtttagtggta
g3731	CPR6	ctg.000005F	132096	-202	ACAAATGCAGTGGATACTTCGAA	TTTC	ACT17605	attccgggcttgcgcaaatttctactaagtgtagatACAAATGCAGTGGATACTTCGAAgcgcaagtggtttagtggta
g3731	CPR6	ctg.000005F	132143	-249	TGAGAATAAAGGTATAGTATAAC	TTTC	ACT17606	attccgggcttgcgcaaatttctactaagtgtagatTGAGAATAAAGGTATAGTATAACgcgcaagtggtttagtggta
g3731	CPR6	ctg.000005F	132095	-201	CACAAATGCAGTGGATACTTCGA	TTTT	ACT17607	attccgggcttgcgcaaatttctactaagtgtagatCACAAATGCAGTGGATACTTCGAgcgcaagtggtttagtggta
g3731	CPR6	ctg.000005F	132136	-242	TTTGTTATACTATACCTTTATTC	TTTG	ACT17608	attccgggcttgcgcaaatttctactaagtgtagatTTTGTTATACTATACCTTTATTCgcgcaagtggtttagtggta
g3731	CPR6	ctg.000005F	132156	-262	TTCTCAGAAAGAATAGAGAATCC	TTTA	ACT17609	attccgggcttgcgcaaatttctactaagtgtagatTTCTCAGAAAGAATAGAGAATCCgcgcaagtggtttagtggta
g3732	SCM3	ctg.000005F	133055	-228	TGGTTGTTGTTGTGGCGCGTTAA	TTTA	ACT17610	attccgggcttgcgcaaatttctactaagtgtagatTGGTTGTTGTTGTGGCGCGTTAAgcgcaagtggtttagtggta
g3732	SCM3	ctg.000005F	133102	-275	CCTTTGATTGCCAGCACTCTTTG	TTTC	ACT17611	attccgggcttgcgcaaatttctactaagtgtagatCCTTTGATTGCCAGCACTCTTTGgcgcaagtggtttagtggta
g3732	SCM3	ctg.000005F	133108	-281	ATTGCCAGCACTCTTTGAAAAGC	TTTG	ACT17612	attccgggcttgcgcaaatttctactaagtgtagatATTGCCAGCACTCTTTGAAAAGCgcgcaagtggtttagtggta
g3732	SCM3	ctg.000005F	133139	-312	TCCAAGACACTGTCTCCAATCGT	TTTC	ACT17613	attccgggcttgcgcaaatttctactaagtgtagatTCCAAGACACTGTCTCCAATCGTgcgcaagtggtttagtggta
g3732	SCM3	ctg.000005F	133171	-344	GCATTGCAACTATGTCATGCGGA	TTTG	ACT17614	attccgggcttgcgcaaatttctactaagtgtagatGCATTGCAACTATGTCATGCGGAgcgcaagtggtttagtggta
g3732	SCM3	ctg.000005F	132999	-172	CAAAAACATCCACACAACAAGAC	TTTG	ACT17615	attccgggcttgcgcaaatttctactaagtgtagatCAAAAACATCCACACAACAAGACgcgcaagtggtttagtggta
g3733	COA4	ctg.000005F	133523	-207	TGTCATTACACTGTAAACAGGAA	TTTC	ACT17616	attccgggcttgcgcaaatttctactaagtgtagatTGTCATTACACTGTAAACAGGAAgcgcaagtggtttagtggta
g3733	COA4	ctg.000005F	133536	-220	TGTCCCTTATTCCTGTTTACAGT	TTTA	ACT17617	attccgggcttgcgcaaatttctactaagtgtagatTGTCCCTTATTCCTGTTTACAGTgcgcaagtggtttagtggta
g3733	COA4	ctg.000005F	133604	-288	CTCCAATAATACTACAACCTTCA	TTTG	ACT17618	attccgggcttgcgcaaatttctactaagtgtagatCTCCAATAATACTACAACCTTCAgcgcaagtggtttagtggta
g3733	COA4	ctg.000005F	133517	-201	CAGTGTAATGACAGAAATTCAGT	TTTA	ACT17619	attccgggcttgcgcaaatttctactaagtgtagatCAGTGTAATGACAGAAATTCAGTgcgcaagtggtttagtggta
g3733	COA4	ctg.000005F	133547	-231	CTACGCTTTTATGTCCCTTATTC	TTTA	ACT17620	attccgggcttgcgcaaatttctactaagtgtagatCTACGCTTTTATGTCCCTTATTCgcgcaagtggtttagtggta
g3733	COA4	ctg.000005F	133594	-278	TTGACATTTGCTCCAATAATACT	TTTA	ACT17621	attccgggcttgcgcaaatttctactaagtgtagatTTGACATTTGCTCCAATAATACTgcgcaagtggtttagtggta
g3734	SEC31	ctg.000005F	133713	-263	TGGAACGAAATTCTAGCCAGGGT	TTTT	ACT17622	attccgggcttgcgcaaatttctactaagtgtagatTGGAACGAAATTCTAGCCAGGGTgcgcaagtggtttagtggta
g3734	SEC31	ctg.000005F	133834	-142	ATCGTTGTTTGCAAAATAATCAA	TTTC	ACT17623	attccgggcttgcgcaaatttctactaagtgtagatATCGTTGTTTGCAAAATAATCAAgcgcaagtggtttagtggta
g3734	SEC31	ctg.000005F	133856	-120	TTCCGTCCTTGCTCTTGTTTTCA	TTTC	ACT17624	attccgggcttgcgcaaatttctactaagtgtagatTTCCGTCCTTGCTCTTGTTTTCAgcgcaagtggtttagtggta
g3734	SEC31	ctg.000005F	133842	-134	CAAACAACGATGAAAACAAGAGC	TTTG	ACT17625	attccgggcttgcgcaaatttctactaagtgtagatCAAACAACGATGAAAACAAGAGCgcgcaagtggtttagtggta
g3734	SEC31	ctg.000005F	133726	-250	GTTCCAAAAATATGTATGGTAAA	TTTC	ACT17626	attccgggcttgcgcaaatttctactaagtgtagatGTTCCAAAAATATGTATGGTAAAgcgcaagtggtttagtggta
g3734	SEC31	ctg.000005F	133897	-79	AGCAGAGATCATTGCTACGTTAA	TTTG	ACT17627	attccgggcttgcgcaaatttctactaagtgtagatAGCAGAGATCATTGCTACGTTAAgcgcaagtggtttagtggta
g3735	SNF3	ctg.000005F	138167	-270	ACATCGATTTCGGGTGTATCGAT	TTTA	ACT17628	attccgggcttgcgcaaatttctactaagtgtagatACATCGATTTCGGGTGTATCGATgcgcaagtggtttagtggta
g3735	SNF3	ctg.000005F	138020	-417	GAAGAAAGTGTGGTCGATCCATG	TTTA	ACT17629	attccgggcttgcgcaaatttctactaagtgtagatGAAGAAAGTGTGGTCGATCCATGgcgcaagtggtttagtggta
g3735	SNF3	ctg.000005F	138195	-242	TTGCAGGATAATTCTCTAAATTA	TTTC	ACT17630	attccgggcttgcgcaaatttctactaagtgtagatTTGCAGGATAATTCTCTAAATTAgcgcaagtggtttagtggta
g3735	SNF3	ctg.000005F	138096	-341	ACACTGACAGTCGATAATAAATA	TTTC	ACT17631	attccgggcttgcgcaaatttctactaagtgtagatACACTGACAGTCGATAATAAATAgcgcaagtggtttagtggta
g3735	SNF3	ctg.000005F	138178	-259	GGGTGTATCGATCTAATTTAGAG	TTTC	ACT17632	attccgggcttgcgcaaatttctactaagtgtagatGGGTGTATCGATCTAATTTAGAGgcgcaagtggtttagtggta
g3735	SNF3	ctg.000005F	138198	-239	GAGAATTATCCTGCAAGAAAAAG	TTTA	ACT17633	attccgggcttgcgcaaatttctactaagtgtagatGAGAATTATCCTGCAAGAAAAAGgcgcaagtggtttagtggta
g3736	NUS1	ctg.000005F	141205	-289	CAATTGCCGCCTCGTTATCCCGC	TTTA	ACT17634	attccgggcttgcgcaaatttctactaagtgtagatCAATTGCCGCCTCGTTATCCCGCgcgcaagtggtttagtggta
g3736	NUS1	ctg.000005F	141248	-246	ACAGGAAAAATAACTACCCTTTC	TTTA	ACT17635	attccgggcttgcgcaaatttctactaagtgtagatACAGGAAAAATAACTACCCTTTCgcgcaagtggtttagtggta
g3736	NUS1	ctg.000005F	141263	-231	CTGTTAAAAGCGAGTTGAAGTGG	TTTC	ACT17636	attccgggcttgcgcaaatttctactaagtgtagatCTGTTAAAAGCGAGTTGAAGTGGgcgcaagtggtttagtggta
g3736	NUS1	ctg.000005F	141200	-294	AGCGGGATAACGAGGCGGCAATT	TTTC	ACT17637	attccgggcttgcgcaaatttctactaagtgtagatAGCGGGATAACGAGGCGGCAATTgcgcaagtggtttagtggta
g3736	NUS1	ctg.000005F	141156	-338	TACCTCTGTGAGATGATCCTGTT	TTTA	ACT17638	attccgggcttgcgcaaatttctactaagtgtagatTACCTCTGTGAGATGATCCTGTTgcgcaagtggtttagtggta
g3736	NUS1	ctg.000005F	141298	-196	ATACGGAGTTATAAAGGACTTTG	TTTG	ACT17639	attccgggcttgcgcaaatttctactaagtgtagatATACGGAGTTATAAAGGACTTTGgcgcaagtggtttagtggta
g3737	ARF1	ctg.000005F	143736	-268	CTTCTCTGACTCCTCCTCCTCCT	TTTC	ACT17640	attccgggcttgcgcaaatttctactaagtgtagatCTTCTCTGACTCCTCCTCCTCCTgcgcaagtggtttagtggta
g3737	ARF1	ctg.000005F	143735	-269	CCTTCTCTGACTCCTCCTCCTCC	TTTT	ACT17641	attccgggcttgcgcaaatttctactaagtgtagatCCTTCTCTGACTCCTCCTCCTCCgcgcaagtggtttagtggta
g3737	ARF1	ctg.000005F	143730	-274	ATTTTCCTTCTCTGACTCCTCCT	TTTC	ACT17642	attccgggcttgcgcaaatttctactaagtgtagatATTTTCCTTCTCTGACTCCTCCTgcgcaagtggtttagtggta
g3737	ARF1	ctg.000005F	143792	-212	ATCTAAACACGCATCCCACTCAA	TTTG	ACT17643	attccgggcttgcgcaaatttctactaagtgtagatATCTAAACACGCATCCCACTCAAgcgcaagtggtttagtggta
g3737	ARF1	ctg.000005F	143793	-211	AGTGGGATGCGTGTTTAGATCAA	TTTG	ACT17644	attccgggcttgcgcaaatttctactaagtgtagatAGTGGGATGCGTGTTTAGATCAAgcgcaagtggtttagtggta
g3737	ARF1	ctg.000005F	143776	-228	GATCAAAGTCAACAGATAACAGT	TTTA	ACT17645	attccgggcttgcgcaaatttctactaagtgtagatGATCAAAGTCAACAGATAACAGTgcgcaagtggtttagtggta
g3738	RPL35B	ctg.000005F	145749	-234	AAAGCTATTCCTAATCCGGTAAT	TTTG	ACT17646	attccgggcttgcgcaaatttctactaagtgtagatAAAGCTATTCCTAATCCGGTAATgcgcaagtggtttagtggta
g3738	RPL35B	ctg.000005F	145684	-299	GAATTTCGCACTTCAACACCTCC	TTTC	ACT17647	attccgggcttgcgcaaatttctactaagtgtagatGAATTTCGCACTTCAACACCTCCgcgcaagtggtttagtggta
g3738	RPL35B	ctg.000005F	145689	-294	AGGAGGTGTTGAAGTGCGAAATT	TTTA	ACT17648	attccgggcttgcgcaaatttctactaagtgtagatAGGAGGTGTTGAAGTGCGAAATTgcgcaagtggtttagtggta
g3738	RPL35B	ctg.000005F	145793	-190	CCAGAGACTCTTGGAGCTACCAT	TTTG	ACT17649	attccgggcttgcgcaaatttctactaagtgtagatCCAGAGACTCTTGGAGCTACCATgcgcaagtggtttagtggta
g3738	RPL35B	ctg.000005F	145647	-336	GAGGTGTACGGGTGGATATATGC	TTTG	ACT17650	attccgggcttgcgcaaatttctactaagtgtagatGAGGTGTACGGGTGGATATATGCgcgcaagtggtttagtggta
g3738	RPL35B	ctg.000005F	145691	-292	GCACTTCAACACCTCCTTAAAAT	TTTC	ACT17651	attccgggcttgcgcaaatttctactaagtgtagatGCACTTCAACACCTCCTTAAAATgcgcaagtggtttagtggta
g3739	UFD2	ctg.000005F	150271	-283	TTGAGGGAAGGGGGTTGAGGGGC	TTTA	ACT17652	attccgggcttgcgcaaatttctactaagtgtagatTTGAGGGAAGGGGGTTGAGGGGCgcgcaagtggtttagtggta
g3739	UFD2	ctg.000005F	150182	-194	TAGAAAGTTAAGATAATGGGACT	TTTG	ACT17653	attccgggcttgcgcaaatttctactaagtgtagatTAGAAAGTTAAGATAATGGGACTgcgcaagtggtttagtggta
g3739	UFD2	ctg.000005F	150262	-274	CTACATTTATTGAGGGAAGGGGG	TTTC	ACT17654	attccgggcttgcgcaaatttctactaagtgtagatCTACATTTATTGAGGGAAGGGGGgcgcaagtggtttagtggta
g3739	UFD2	ctg.000005F	150161	-173	GCTAGAATACGGTTGTTAGTCCC	TTTT	ACT17655	attccgggcttgcgcaaatttctactaagtgtagatGCTAGAATACGGTTGTTAGTCCCgcgcaagtggtttagtggta
g3739	UFD2	ctg.000005F	150162	-174	CTAGAATACGGTTGTTAGTCCCA	TTTG	ACT17656	attccgggcttgcgcaaatttctactaagtgtagatCTAGAATACGGTTGTTAGTCCCAgcgcaagtggtttagtggta
g3739	UFD2	ctg.000005F	150274	-286	CCCCTCAACCCCCTTCCCTCAAT	TTTG	ACT17657	attccgggcttgcgcaaatttctactaagtgtagatCCCCTCAACCCCCTTCCCTCAATgcgcaagtggtttagtggta
g374	MUC1	ctg.000000F	847475	-291	CACACCTGCAAGTAAGTAAACGG	TTTC	ACT17658	attccgggcttgcgcaaatttctactaagtgtagatCACACCTGCAAGTAAGTAAACGGgcgcaagtggtttagtggta
g374	MUC1	ctg.000000F	847478	-294	CTTACTTGCAGGTGTGGAAAAGA	TTTA	ACT17659	attccgggcttgcgcaaatttctactaagtgtagatCTTACTTGCAGGTGTGGAAAAGAgcgcaagtggtttagtggta
g374	MUC1	ctg.000000F	847436	-252	AGTTCTGGAAAGAATATCGTTAA	TTTC	ACT17660	attccgggcttgcgcaaatttctactaagtgtagatAGTTCTGGAAAGAATATCGTTAAgcgcaagtggtttagtggta
g374	MUC1	ctg.000000F	847419	-235	GGTTCTGCAGTTCTTTCAGTTCT	TTTC	ACT17661	attccgggcttgcgcaaatttctactaagtgtagatGGTTCTGCAGTTCTTTCAGTTCTgcgcaagtggtttagtggta
g374	MUC1	ctg.000000F	847495	-311	AGCCTAGAGTCCCTCTTTTCCAC	TTTA	ACT17662	attccgggcttgcgcaaatttctactaagtgtagatAGCCTAGAGTCCCTCTTTTCCACgcgcaagtggtttagtggta
g374	MUC1	ctg.000000F	847524	-340	TCAGAGAACAGAGAAGTCGAATG	TTTG	ACT17663	attccgggcttgcgcaaatttctactaagtgtagatTCAGAGAACAGAGAAGTCGAATGgcgcaagtggtttagtggta
g3740	RBS1	ctg.000005F	150826	-111	AACGAAAAGTGGTCTAACACTTT	TTTC	ACT17664	attccgggcttgcgcaaatttctactaagtgtagatAACGAAAAGTGGTCTAACACTTTgcgcaagtggtttagtggta
g3740	RBS1	ctg.000005F	150850	-87	TAACAATAAGGGCAGCACACGAG	TTTG	ACT17665	attccgggcttgcgcaaatttctactaagtgtagatTAACAATAAGGGCAGCACACGAGgcgcaagtggtttagtggta
g3740	RBS1	ctg.000005F	150893	-44	GGGTTCACATCTTGCAAGAGAAT	TTTG	ACT17666	attccgggcttgcgcaaatttctactaagtgtagatGGGTTCACATCTTGCAAGAGAATgcgcaagtggtttagtggta
g3740	RBS1	ctg.000005F	150810	-127	GTTGAAATTAAAGATCTTATTAT	TTTC	ACT17667	attccgggcttgcgcaaatttctactaagtgtagatGTTGAAATTAAAGATCTTATTATgcgcaagtggtttagtggta
g3740	RBS1	ctg.000005F	150821	-116	ATTTCAACGAAAAGTGGTCTAAC	TTTA	ACT17668	attccgggcttgcgcaaatttctactaagtgtagatATTTCAACGAAAAGTGGTCTAACgcgcaagtggtttagtggta
g3740	RBS1	ctg.000005F	150757	-180	TTTGTCGCAGTTTCCCTGTGTAT	TTTG	ACT17669	attccgggcttgcgcaaatttctactaagtgtagatTTTGTCGCAGTTTCCCTGTGTATgcgcaagtggtttagtggta
g3741	RDI1	ctg.000005F	153307	-163	ACGTGTCGAATTGGGAAGATAGT	TTTT	ACT17670	attccgggcttgcgcaaatttctactaagtgtagatACGTGTCGAATTGGGAAGATAGTgcgcaagtggtttagtggta
g3741	RDI1	ctg.000005F	153426	-282	AGAGTCTGTAGACATAAATTCTC	TTTT	ACT17671	attccgggcttgcgcaaatttctactaagtgtagatAGAGTCTGTAGACATAAATTCTCgcgcaagtggtttagtggta
g3741	RDI1	ctg.000005F	153342	-198	AACACACATGTTCATATATATGT	TTTC	ACT17674	attccgggcttgcgcaaatttctactaagtgtagatAACACACATGTTCATATATATGTgcgcaagtggtttagtggta
g3741	RDI1	ctg.000005F	153306	-162	CGTGTCGAATTGGGAAGATAGTT	TTTA	ACT17675	attccgggcttgcgcaaatttctactaagtgtagatCGTGTCGAATTGGGAAGATAGTTgcgcaagtggtttagtggta
g3742	KLMA_60500	ctg.000005F	153662	-125	ACTTAAATACCAATTACAAATTT	TTTC	ACT17676	attccgggcttgcgcaaatttctactaagtgtagatACTTAAATACCAATTACAAATTTgcgcaagtggtttagtggta
g3742	KLMA_60500	ctg.000005F	153729	-58	AAGTCTGTGCTTGTTAGTGCTGT	TTTG	ACT17677	attccgggcttgcgcaaatttctactaagtgtagatAAGTCTGTGCTTGTTAGTGCTGTgcgcaagtggtttagtggta
g3742	KLMA_60500	ctg.000005F	153374	-413	TATATATGTACGTATCTGGTAAG	TTTA	ACT17678	attccgggcttgcgcaaatttctactaagtgtagatTATATATGTACGTATCTGGTAAGgcgcaagtggtttagtggta
g3742	KLMA_60500	ctg.000005F	153431	-356	TGTCTACAGACTCTAAAACAGGA	TTTA	ACT17679	attccgggcttgcgcaaatttctactaagtgtagatTGTCTACAGACTCTAAAACAGGAgcgcaagtggtttagtggta
g3742	KLMA_60500	ctg.000005F	153665	-122	TAATTGGTATTTAAGTGAAATGT	TTTG	ACT17680	attccgggcttgcgcaaatttctactaagtgtagatTAATTGGTATTTAAGTGAAATGTgcgcaagtggtttagtggta
g3743	PPH21	ctg.000005F	156030	-256	GCATCATAAGGTATTCAGGTACC	TTTC	ACT17681	attccgggcttgcgcaaatttctactaagtgtagatGCATCATAAGGTATTCAGGTACCgcgcaagtggtttagtggta
g3743	PPH21	ctg.000005F	156048	-274	AGGAAGCAATCGCGTTTCGCATC	TTTA	ACT17682	attccgggcttgcgcaaatttctactaagtgtagatAGGAAGCAATCGCGTTTCGCATCgcgcaagtggtttagtggta
g3743	PPH21	ctg.000005F	156007	-233	CACCTGTACCTAATACTTCGGTA	TTTC	ACT17683	attccgggcttgcgcaaatttctactaagtgtagatCACCTGTACCTAATACTTCGGTAgcgcaagtggtttagtggta
g3743	PPH21	ctg.000005F	156049	-275	AAGGAAGCAATCGCGTTTCGCAT	TTTT	ACT17684	attccgggcttgcgcaaatttctactaagtgtagatAAGGAAGCAATCGCGTTTCGCATgcgcaagtggtttagtggta
g3743	PPH21	ctg.000005F	156081	-307	TCCCTCTCCTTACTTGAATTGAG	TTTA	ACT17685	attccgggcttgcgcaaatttctactaagtgtagatTCCCTCTCCTTACTTGAATTGAGgcgcaagtggtttagtggta
g3743	PPH21	ctg.000005F	155948	-174	ACAAACCGTTTCACTGTGGGAGT	TTTC	ACT17686	attccgggcttgcgcaaatttctactaagtgtagatACAAACCGTTTCACTGTGGGAGTgcgcaagtggtttagtggta
g3744	KLMA_60498	ctg.000005F	156646	-132	TTGAACGGAGTTCACACTCCCTA	TTTA	ACT17687	attccgggcttgcgcaaatttctactaagtgtagatTTGAACGGAGTTCACACTCCCTAgcgcaagtggtttagtggta
g3744	KLMA_60498	ctg.000005F	156417	-361	GCTCCTTTGGTTTCTGGATGGCA	TTTT	ACT17688	attccgggcttgcgcaaatttctactaagtgtagatGCTCCTTTGGTTTCTGGATGGCAgcgcaagtggtttagtggta
g3744	KLMA_60498	ctg.000005F	156522	-256	TGTCATTCTGTCATTTTGTACTG	TTTC	ACT17689	attccgggcttgcgcaaatttctactaagtgtagatTGTCATTCTGTCATTTTGTACTGgcgcaagtggtttagtggta
g3744	KLMA_60498	ctg.000005F	156539	-239	GTACTGATCGTCTAGTGGATCTG	TTTT	ACT17690	attccgggcttgcgcaaatttctactaagtgtagatGTACTGATCGTCTAGTGGATCTGgcgcaagtggtttagtggta
g3744	KLMA_60498	ctg.000005F	156540	-238	TACTGATCGTCTAGTGGATCTGC	TTTG	ACT17691	attccgggcttgcgcaaatttctactaagtgtagatTACTGATCGTCTAGTGGATCTGCgcgcaagtggtttagtggta
g3745	VMA1	ctg.000005F	158062	-264	GTGGTACGTCACTAAGCATTGCT	TTTT	ACT17692	attccgggcttgcgcaaatttctactaagtgtagatGTGGTACGTCACTAAGCATTGCTgcgcaagtggtttagtggta
g3745	VMA1	ctg.000005F	157909	-417	ATACCAAAATGATTGAGCGTTAG	TTTA	ACT17693	attccgggcttgcgcaaatttctactaagtgtagatATACCAAAATGATTGAGCGTTAGgcgcaagtggtttagtggta
g3745	VMA1	ctg.000005F	158265	-61	GTTGTGGAGACTGGTAATTGATT	TTTA	ACT17694	attccgggcttgcgcaaatttctactaagtgtagatGTTGTGGAGACTGGTAATTGATTgcgcaagtggtttagtggta
g3745	VMA1	ctg.000005F	158134	-192	TTCATTGCATAGTTAGGAACCTT	TTTA	ACT17695	attccgggcttgcgcaaatttctactaagtgtagatTTCATTGCATAGTTAGGAACCTTgcgcaagtggtttagtggta
g3745	VMA1	ctg.000005F	158049	-277	GAGATAGACTTTTGTGGTACGTC	TTTA	ACT17696	attccgggcttgcgcaaatttctactaagtgtagatGAGATAGACTTTTGTGGTACGTCgcgcaagtggtttagtggta
g3745	VMA1	ctg.000005F	158063	-263	TGGTACGTCACTAAGCATTGCTT	TTTG	ACT17697	attccgggcttgcgcaaatttctactaagtgtagatTGGTACGTCACTAAGCATTGCTTgcgcaagtggtttagtggta
g3746	KLMA_60496	ctg.000005F	162976	-206	TTTGATGTGCAACTAACTAAGAT	TTTA	ACT17699	attccgggcttgcgcaaatttctactaagtgtagatTTTGATGTGCAACTAACTAAGATgcgcaagtggtttagtggta
g3746	KLMA_60496	ctg.000005F	162972	-202	ATGTGCAACTAACTAAGATATTT	TTTG	ACT17703	attccgggcttgcgcaaatttctactaagtgtagatATGTGCAACTAACTAAGATATTTgcgcaagtggtttagtggta
g3747	SRF1	ctg.000005F	163162	-190	CTGAGAAGTACTATGCATGTATT	TTTG	ACT17704	attccgggcttgcgcaaatttctactaagtgtagatCTGAGAAGTACTATGCATGTATTgcgcaagtggtttagtggta
g3747	SRF1	ctg.000005F	163151	-201	TGAATTCAATACATGCATAGTAC	TTTG	ACT17705	attccgggcttgcgcaaatttctactaagtgtagatTGAATTCAATACATGCATAGTACgcgcaagtggtttagtggta
g3747	SRF1	ctg.000005F	163163	-189	GCTGAGAAGTACTATGCATGTAT	TTTT	ACT17706	attccgggcttgcgcaaatttctactaagtgtagatGCTGAGAAGTACTATGCATGTATgcgcaagtggtttagtggta
g3747	SRF1	ctg.000005F	162948	-404	GAGAACTACAGCCTTGGATCCGT	TTTA	ACT17707	attccgggcttgcgcaaatttctactaagtgtagatGAGAACTACAGCCTTGGATCCGTgcgcaagtggtttagtggta
g3747	SRF1	ctg.000005F	163169	-183	AGTTTTGCTGAGAAGTACTATGC	TTTA	ACT17708	attccgggcttgcgcaaatttctactaagtgtagatAGTTTTGCTGAGAAGTACTATGCgcgcaagtggtttagtggta
g3747	SRF1	ctg.000005F	163297	-55	AGAGAAACAAGACAACACAAAAT	TTTA	ACT17709	attccgggcttgcgcaaatttctactaagtgtagatAGAGAAACAAGACAACACAAAATgcgcaagtggtttagtggta
g3748	CDC53	ctg.000005F	165219	-135	TTCAAGCACTCTAGTACTTAGTA	TTTC	ACT17710	attccgggcttgcgcaaatttctactaagtgtagatTTCAAGCACTCTAGTACTTAGTAgcgcaagtggtttagtggta
g3748	CDC53	ctg.000005F	165258	-96	AAAATTCAACCAGAGAACAAATC	TTTC	ACT17711	attccgggcttgcgcaaatttctactaagtgtagatAAAATTCAACCAGAGAACAAATCgcgcaagtggtttagtggta
g3748	CDC53	ctg.000005F	165048	-306	GCCACATTCCACTTGATCAGTAA	TTTT	ACT17712	attccgggcttgcgcaaatttctactaagtgtagatGCCACATTCCACTTGATCAGTAAgcgcaagtggtttagtggta
g3748	CDC53	ctg.000005F	165053	-301	ATTTTGCCACATTCCACTTGATC	TTTC	ACT17713	attccgggcttgcgcaaatttctactaagtgtagatATTTTGCCACATTCCACTTGATCgcgcaagtggtttagtggta
g3748	CDC53	ctg.000005F	165047	-307	CCACATTCCACTTGATCAGTAAT	TTTG	ACT17714	attccgggcttgcgcaaatttctactaagtgtagatCCACATTCCACTTGATCAGTAATgcgcaagtggtttagtggta
g3748	CDC53	ctg.000005F	165142	-212	AGGGGATATAGGAGAATATCAAA	TTTG	ACT17715	attccgggcttgcgcaaatttctactaagtgtagatAGGGGATATAGGAGAATATCAAAgcgcaagtggtttagtggta
g3749	LYS21	ctg.000005F	168180	-222	TGCTCAATCTCTATGTGCTCTAA	TTTG	ACT17716	attccgggcttgcgcaaatttctactaagtgtagatTGCTCAATCTCTATGTGCTCTAAgcgcaagtggtttagtggta
g3749	LYS21	ctg.000005F	168040	-362	CCGCAGGAAAAACTGGTCATGGC	TTTT	ACT17717	attccgggcttgcgcaaatttctactaagtgtagatCCGCAGGAAAAACTGGTCATGGCgcgcaagtggtttagtggta
g3749	LYS21	ctg.000005F	168228	-174	CTGTTAAGTTATAAATAATTGTA	TTTC	ACT17718	attccgggcttgcgcaaatttctactaagtgtagatCTGTTAAGTTATAAATAATTGTAgcgcaagtggtttagtggta
g3749	LYS21	ctg.000005F	168041	-361	CGCAGGAAAAACTGGTCATGGCA	TTTC	ACT17719	attccgggcttgcgcaaatttctactaagtgtagatCGCAGGAAAAACTGGTCATGGCAgcgcaagtggtttagtggta
g3749	LYS21	ctg.000005F	168089	-313	ATCTAAGTCATCGCTTTACTCAT	TTTA	ACT17720	attccgggcttgcgcaaatttctactaagtgtagatATCTAAGTCATCGCTTTACTCATgcgcaagtggtttagtggta
g3749	LYS21	ctg.000005F	168096	-306	AAGATGAGTAAAGCGATGACTTA	TTTC	ACT17721	attccgggcttgcgcaaatttctactaagtgtagatAAGATGAGTAAAGCGATGACTTAgcgcaagtggtttagtggta
g375	KLMA_50408	ctg.000000F	850698	-180	CCGGGGGATCGACTAACGAGTAT	TTTT	ACT17722	attccgggcttgcgcaaatttctactaagtgtagatCCGGGGGATCGACTAACGAGTATgcgcaagtggtttagtggta
g375	KLMA_50408	ctg.000000F	850699	-179	CGGGGGATCGACTAACGAGTATC	TTTC	ACT17723	attccgggcttgcgcaaatttctactaagtgtagatCGGGGGATCGACTAACGAGTATCgcgcaagtggtttagtggta
g375	KLMA_50408	ctg.000000F	850523	-355	ATAGAAAATAGTAACTGGTAACC	TTTA	ACT17724	attccgggcttgcgcaaatttctactaagtgtagatATAGAAAATAGTAACTGGTAACCgcgcaagtggtttagtggta
g375	KLMA_50408	ctg.000000F	850539	-339	TATTAAAGTAGCAGTAAAGTAAT	TTTC	ACT17725	attccgggcttgcgcaaatttctactaagtgtagatTATTAAAGTAGCAGTAAAGTAATgcgcaagtggtttagtggta
g375	KLMA_50408	ctg.000000F	850534	-344	CTGCTACTTTAATAGAAAATAGT	TTTA	ACT17726	attccgggcttgcgcaaatttctactaagtgtagatCTGCTACTTTAATAGAAAATAGTgcgcaagtggtttagtggta
g375	KLMA_50408	ctg.000000F	850828	-50	GAAGAGTGACAGTTGTAATGCGT	TTTC	ACT17727	attccgggcttgcgcaaatttctactaagtgtagatGAAGAGTGACAGTTGTAATGCGTgcgcaagtggtttagtggta
g3750	KLMA_60492	ctg.000005F	170091	-363	CGGTGGTGCGAATATGCATGCCT	TTTC	ACT17728	attccgggcttgcgcaaatttctactaagtgtagatCGGTGGTGCGAATATGCATGCCTgcgcaagtggtttagtggta
g3750	KLMA_60492	ctg.000005F	170250	-204	CTAAAAAAAAAAAGGAGCCCACC	TTTC	ACT17729	attccgggcttgcgcaaatttctactaagtgtagatCTAAAAAAAAAAAGGAGCCCACCgcgcaagtggtttagtggta
g3750	KLMA_60492	ctg.000005F	170268	-186	GGAAACTTCACCGGGTAGGGTGA	TTTA	ACT17730	attccgggcttgcgcaaatttctactaagtgtagatGGAAACTTCACCGGGTAGGGTGAgcgcaagtggtttagtggta
g3750	KLMA_60492	ctg.000005F	170270	-184	ACCCTACCCGGTGAAGTTTCCTA	TTTC	ACT17731	attccgggcttgcgcaaatttctactaagtgtagatACCCTACCCGGTGAAGTTTCCTAgcgcaagtggtttagtggta
g3750	KLMA_60492	ctg.000005F	170322	-132	CTGGGTACTTCGAAGCCAAAATT	TTTG	ACT17732	attccgggcttgcgcaaatttctactaagtgtagatCTGGGTACTTCGAAGCCAAAATTgcgcaagtggtttagtggta
g3750	KLMA_60492	ctg.000005F	170319	-135	GCTTCGAAGTACCCAGCAAAAAG	TTTG	ACT17733	attccgggcttgcgcaaatttctactaagtgtagatGCTTCGAAGTACCCAGCAAAAAGgcgcaagtggtttagtggta
g3751	RPP1B	ctg.000005F	172022	-204	ACTTTCAAGCAGGTGGAAAGTTA	TTTC	ACT17734	attccgggcttgcgcaaatttctactaagtgtagatACTTTCAAGCAGGTGGAAAGTTAgcgcaagtggtttagtggta
g3751	RPP1B	ctg.000005F	172073	-153	GATGTAGTTGACGAATAGTGAAA	TTTA	ACT17735	attccgggcttgcgcaaatttctactaagtgtagatGATGTAGTTGACGAATAGTGAAAgcgcaagtggtttagtggta
g3751	RPP1B	ctg.000005F	172072	-154	AGATGTAGTTGACGAATAGTGAA	TTTT	ACT17736	attccgggcttgcgcaaatttctactaagtgtagatAGATGTAGTTGACGAATAGTGAAgcgcaagtggtttagtggta
g3751	RPP1B	ctg.000005F	172028	-198	AAGCAGGTGGAAAGTTAGTTGGT	TTTC	ACT17737	attccgggcttgcgcaaatttctactaagtgtagatAAGCAGGTGGAAAGTTAGTTGGTgcgcaagtggtttagtggta
g3751	RPP1B	ctg.000005F	172018	-208	TTTCACTTTCAAGCAGGTGGAAA	TTTT	ACT17738	attccgggcttgcgcaaatttctactaagtgtagatTTTCACTTTCAAGCAGGTGGAAAgcgcaagtggtttagtggta
g3751	RPP1B	ctg.000005F	171958	-268	AAGCTGGTGCTTGGTAGGTGTTG	TTTC	ACT17739	attccgggcttgcgcaaatttctactaagtgtagatAAGCTGGTGCTTGGTAGGTGTTGgcgcaagtggtttagtggta
g3752	KLMA_60490	ctg.000005F	173251	-276	AAAGCCAGAATGCATTACCAAAC	TTTG	ACT17740	attccgggcttgcgcaaatttctactaagtgtagatAAAGCCAGAATGCATTACCAAACgcgcaagtggtttagtggta
g3752	KLMA_60490	ctg.000005F	173216	-311	CTCAAAGTTGAACAAAACAAAAG	TTTC	ACT17741	attccgggcttgcgcaaatttctactaagtgtagatCTCAAAGTTGAACAAAACAAAAGgcgcaagtggtttagtggta
g3752	KLMA_60490	ctg.000005F	173270	-257	TTGGAGAGGTAAATCGTTTGGTA	TTTA	ACT17742	attccgggcttgcgcaaatttctactaagtgtagatTTGGAGAGGTAAATCGTTTGGTAgcgcaagtggtttagtggta
g3752	KLMA_60490	ctg.000005F	173337	-190	ATAAGAGCTACATCTGGGTAACA	TTTG	ACT17743	attccgggcttgcgcaaatttctactaagtgtagatATAAGAGCTACATCTGGGTAACAgcgcaagtggtttagtggta
g3752	KLMA_60490	ctg.000005F	173378	-149	ACCAAGAAAACACACAAATCTCA	TTTA	ACT17744	attccgggcttgcgcaaatttctactaagtgtagatACCAAGAAAACACACAAATCTCAgcgcaagtggtttagtggta
g3752	KLMA_60490	ctg.000005F	173280	-247	CCTCTCCAATAAATGGGAAGGGG	TTTA	ACT17745	attccgggcttgcgcaaatttctactaagtgtagatCCTCTCCAATAAATGGGAAGGGGgcgcaagtggtttagtggta
g3753	KLMA_60489	ctg.000005F	175000	-318	CCCATCAGAAAAGTTAAAGTAAG	TTTG	ACT17746	attccgggcttgcgcaaatttctactaagtgtagatCCCATCAGAAAAGTTAAAGTAAGgcgcaagtggtttagtggta
g3753	KLMA_60489	ctg.000005F	175256	-62	TGTGGTGGGTGTACGTCAGTCTC	TTTA	ACT17747	attccgggcttgcgcaaatttctactaagtgtagatTGTGGTGGGTGTACGTCAGTCTCgcgcaagtggtttagtggta
g3753	KLMA_60489	ctg.000005F	175251	-67	GGAGACTGACGTACACCCACCAC	TTTA	ACT17748	attccgggcttgcgcaaatttctactaagtgtagatGGAGACTGACGTACACCCACCACgcgcaagtggtttagtggta
g3753	KLMA_60489	ctg.000005F	174960	-358	AATAGCTTCTTTGACTATATCGA	TTTA	ACT17749	attccgggcttgcgcaaatttctactaagtgtagatAATAGCTTCTTTGACTATATCGAgcgcaagtggtttagtggta
g3753	KLMA_60489	ctg.000005F	175150	-168	TGTATATGTTTATAGACAGTGGG	TTTC	ACT17750	attccgggcttgcgcaaatttctactaagtgtagatTGTATATGTTTATAGACAGTGGGgcgcaagtggtttagtggta
g3753	KLMA_60489	ctg.000005F	175005	-313	ACTTTTCTGATGGGCAAACCCTA	TTTA	ACT17751	attccgggcttgcgcaaatttctactaagtgtagatACTTTTCTGATGGGCAAACCCTAgcgcaagtggtttagtggta
g3754	VCX1	ctg.000005F	177200	-256	TAAGGTAAATTGCTAAAGCCAGC	TTTT	ACT17752	attccgggcttgcgcaaatttctactaagtgtagatTAAGGTAAATTGCTAAAGCCAGCgcgcaagtggtttagtggta
g3754	VCX1	ctg.000005F	177199	-257	AAGGTAAATTGCTAAAGCCAGCC	TTTT	ACT17753	attccgggcttgcgcaaatttctactaagtgtagatAAGGTAAATTGCTAAAGCCAGCCgcgcaagtggtttagtggta
g3754	VCX1	ctg.000005F	177239	-217	TACCCAAACATATTCCAATATGC	TTTA	ACT17754	attccgggcttgcgcaaatttctactaagtgtagatTACCCAAACATATTCCAATATGCgcgcaagtggtttagtggta
g3754	VCX1	ctg.000005F	177096	-360	CTGTTATATAGGCCATCCGTAAC	TTTA	ACT17755	attccgggcttgcgcaaatttctactaagtgtagatCTGTTATATAGGCCATCCGTAACgcgcaagtggtttagtggta
g3754	VCX1	ctg.000005F	177137	-319	AGAAATTGGAAAAAAAAAAAGCG	TTTG	ACT17756	attccgggcttgcgcaaatttctactaagtgtagatAGAAATTGGAAAAAAAAAAAGCGgcgcaagtggtttagtggta
g3754	VCX1	ctg.000005F	177189	-267	GAGCTGGGCTGGCTTTAGCAATT	TTTA	ACT17757	attccgggcttgcgcaaatttctactaagtgtagatGAGCTGGGCTGGCTTTAGCAATTgcgcaagtggtttagtggta
g3755	PCL2	ctg.000005F	179379	-287	CCATGGTTCAATATGTTTCACAA	TTTC	ACT17758	attccgggcttgcgcaaatttctactaagtgtagatCCATGGTTCAATATGTTTCACAAgcgcaagtggtttagtggta
g3755	PCL2	ctg.000005F	179462	-204	AGGCATGGCCTGGTATCCGGAAA	TTTG	ACT17759	attccgggcttgcgcaaatttctactaagtgtagatAGGCATGGCCTGGTATCCGGAAAgcgcaagtggtttagtggta
g3755	PCL2	ctg.000005F	179360	-306	ACAATGAAGCTGGTTTCAAAGCT	TTTC	ACT17760	attccgggcttgcgcaaatttctactaagtgtagatACAATGAAGCTGGTTTCAAAGCTgcgcaagtggtttagtggta
g3755	PCL2	ctg.000005F	179363	-303	AAACCAGCTTCATTGTGAAACAT	TTTG	ACT17761	attccgggcttgcgcaaatttctactaagtgtagatAAACCAGCTTCATTGTGAAACATgcgcaagtggtttagtggta
g3755	PCL2	ctg.000005F	179386	-280	CCATTTCCCATGGTTCAATATGT	TTTC	ACT17762	attccgggcttgcgcaaatttctactaagtgtagatCCATTTCCCATGGTTCAATATGTgcgcaagtggtttagtggta
g3755	PCL2	ctg.000005F	179392	-274	CTTTTCCCATTTCCCATGGTTCA	TTTC	ACT17763	attccgggcttgcgcaaatttctactaagtgtagatCTTTTCCCATTTCCCATGGTTCAgcgcaagtggtttagtggta
g3756	CDC48	ctg.000005F	183799	-329	CCCTATATTCCTTGGGTTTGGTA	TTTG	ACT17764	attccgggcttgcgcaaatttctactaagtgtagatCCCTATATTCCTTGGGTTTGGTAgcgcaagtggtttagtggta
g3756	CDC48	ctg.000005F	183725	-255	TCCGGGTAATAAAAATGATCTAT	TTTG	ACT17765	attccgggcttgcgcaaatttctactaagtgtagatTCCGGGTAATAAAAATGATCTATgcgcaagtggtttagtggta
g3756	CDC48	ctg.000005F	183689	-219	GAATTTGCCACCGAATAAGTCTT	TTTG	ACT17766	attccgggcttgcgcaaatttctactaagtgtagatGAATTTGCCACCGAATAAGTCTTgcgcaagtggtttagtggta
g3756	CDC48	ctg.000005F	183819	-349	GTATTCGCTTAACGGGTAAGCAG	TTTG	ACT17767	attccgggcttgcgcaaatttctactaagtgtagatGTATTCGCTTAACGGGTAAGCAGgcgcaagtggtttagtggta
g3756	CDC48	ctg.000005F	183688	-218	GGAATTTGCCACCGAATAAGTCT	TTTT	ACT17768	attccgggcttgcgcaaatttctactaagtgtagatGGAATTTGCCACCGAATAAGTCTgcgcaagtggtttagtggta
g3756	CDC48	ctg.000005F	183767	-297	TTCTTGGGAAGACTCAAGACAGC	TTTC	ACT17769	attccgggcttgcgcaaatttctactaagtgtagatTTCTTGGGAAGACTCAAGACAGCgcgcaagtggtttagtggta
g3757	HNT1	ctg.000005F	184829	-311	CTGTAAGAGAAGTTAACAATCTA	TTTA	ACT17770	attccgggcttgcgcaaatttctactaagtgtagatCTGTAAGAGAAGTTAACAATCTAgcgcaagtggtttagtggta
g3757	HNT1	ctg.000005F	184777	-259	TCTCTATACGCAAATATATGCCG	TTTC	ACT17771	attccgggcttgcgcaaatttctactaagtgtagatTCTCTATACGCAAATATATGCCGgcgcaagtggtttagtggta
g3757	HNT1	ctg.000005F	184741	-223	AGAGACTACTATACAAGTAACCA	TTTC	ACT17772	attccgggcttgcgcaaatttctactaagtgtagatAGAGACTACTATACAAGTAACCAgcgcaagtggtttagtggta
g3757	HNT1	ctg.000005F	184791	-273	ACAGCAAAGACGGCATATATTTG	TTTA	ACT17773	attccgggcttgcgcaaatttctactaagtgtagatACAGCAAAGACGGCATATATTTGgcgcaagtggtttagtggta
g3757	HNT1	ctg.000005F	184750	-232	AACGCTTTCAGAGACTACTATAC	TTTC	ACT17774	attccgggcttgcgcaaatttctactaagtgtagatAACGCTTTCAGAGACTACTATACgcgcaagtggtttagtggta
g3757	HNT1	ctg.000005F	184768	-250	CGTATAGAGAGAAATTTCAACGC	TTTG	ACT17775	attccgggcttgcgcaaatttctactaagtgtagatCGTATAGAGAGAAATTTCAACGCgcgcaagtggtttagtggta
g3758	DLD2	ctg.000005F	185360	-279	CACTCAGTTCTGAGGAGGAAAAC	TTTT	ACT17776	attccgggcttgcgcaaatttctactaagtgtagatCACTCAGTTCTGAGGAGGAAAACgcgcaagtggtttagtggta
g3758	DLD2	ctg.000005F	185279	-360	CCTGGTGTTACACTGCAATATGT	TTTC	ACT17777	attccgggcttgcgcaaatttctactaagtgtagatCCTGGTGTTACACTGCAATATGTgcgcaagtggtttagtggta
g3758	DLD2	ctg.000005F	185450	-189	TTTCGTGATGTCCAATTAATCTA	TTTC	ACT17778	attccgggcttgcgcaaatttctactaagtgtagatTTTCGTGATGTCCAATTAATCTAgcgcaagtggtttagtggta
g3758	DLD2	ctg.000005F	185446	-193	GTGATGTCCAATTAATCTATTTC	TTTC	ACT17779	attccgggcttgcgcaaatttctactaagtgtagatGTGATGTCCAATTAATCTATTTCgcgcaagtggtttagtggta
g3758	DLD2	ctg.000005F	185361	-278	ACTCAGTTCTGAGGAGGAAAACC	TTTC	ACT17780	attccgggcttgcgcaaatttctactaagtgtagatACTCAGTTCTGAGGAGGAAAACCgcgcaagtggtttagtggta
g3758	DLD2	ctg.000005F	185481	-158	AAGCAGCTGATCAATTGGGTACT	TTTG	ACT17781	attccgggcttgcgcaaatttctactaagtgtagatAAGCAGCTGATCAATTGGGTACTgcgcaagtggtttagtggta
g3759	KLMA_60481	ctg.000005F	187548	-245	GAAGGACAGAACATGAAAGACAC	TTTT	ACT17782	attccgggcttgcgcaaatttctactaagtgtagatGAAGGACAGAACATGAAAGACACgcgcaagtggtttagtggta
g3759	KLMA_60481	ctg.000005F	187543	-250	ATGTTCTGTCCTTCAAAAATTAG	TTTC	ACT17783	attccgggcttgcgcaaatttctactaagtgtagatATGTTCTGTCCTTCAAAAATTAGgcgcaagtggtttagtggta
g3759	KLMA_60481	ctg.000005F	187553	-240	AGTGTCTTTCATGTTCTGTCCTT	TTTC	ACT17784	attccgggcttgcgcaaatttctactaagtgtagatAGTGTCTTTCATGTTCTGTCCTTgcgcaagtggtttagtggta
g3759	KLMA_60481	ctg.000005F	187554	-239	CAGTGTCTTTCATGTTCTGTCCT	TTTT	ACT17785	attccgggcttgcgcaaatttctactaagtgtagatCAGTGTCTTTCATGTTCTGTCCTgcgcaagtggtttagtggta
g3759	KLMA_60481	ctg.000005F	187474	-319	AAATCAAAGAAACATGGTAGACC	TTTA	ACT17786	attccgggcttgcgcaaatttctactaagtgtagatAAATCAAAGAAACATGGTAGACCgcgcaagtggtttagtggta
g3759	KLMA_60481	ctg.000005F	187568	-225	AGAGTAACCATTTTCAGTGTCTT	TTTC	ACT17787	attccgggcttgcgcaaatttctactaagtgtagatAGAGTAACCATTTTCAGTGTCTTgcgcaagtggtttagtggta
g376	KLMA_50407	ctg.000000F	852433	-120	TCGCACAACTGTAGGTAATAACA	TTTA	ACT17788	attccgggcttgcgcaaatttctactaagtgtagatTCGCACAACTGTAGGTAATAACAgcgcaagtggtttagtggta
g376	KLMA_50407	ctg.000000F	852301	-252	CCTATTACAATAGAAGAAATGTT	TTTA	ACT17789	attccgggcttgcgcaaatttctactaagtgtagatCCTATTACAATAGAAGAAATGTTgcgcaagtggtttagtggta
g376	KLMA_50407	ctg.000000F	852229	-324	TGGAGAAATTGGCTCGGGAAGGG	TTTC	ACT17790	attccgggcttgcgcaaatttctactaagtgtagatTGGAGAAATTGGCTCGGGAAGGGgcgcaagtggtttagtggta
g376	KLMA_50407	ctg.000000F	852297	-256	TTCTATTGTAATAGGTAAAAAGC	TTTC	ACT17791	attccgggcttgcgcaaatttctactaagtgtagatTTCTATTGTAATAGGTAAAAAGCgcgcaagtggtttagtggta
g376	KLMA_50407	ctg.000000F	852266	-287	AAATGTCAAAACGAAACAAGGCC	TTTA	ACT17792	attccgggcttgcgcaaatttctactaagtgtagatAAATGTCAAAACGAAACAAGGCCgcgcaagtggtttagtggta
g376	KLMA_50407	ctg.000000F	852300	-253	ACCTATTACAATAGAAGAAATGT	TTTT	ACT17793	attccgggcttgcgcaaatttctactaagtgtagatACCTATTACAATAGAAGAAATGTgcgcaagtggtttagtggta
g3760	KLMA_60480	ctg.000005F	189588	-360	ACAGCCTTCAAGCTGCAAAACAA	TTTC	ACT17794	attccgggcttgcgcaaatttctactaagtgtagatACAGCCTTCAAGCTGCAAAACAAgcgcaagtggtttagtggta
g3760	KLMA_60480	ctg.000005F	189375	-147	TACAGTGCAAAAATACAGACATG	TTTC	ACT17795	attccgggcttgcgcaaatttctactaagtgtagatTACAGTGCAAAAATACAGACATGgcgcaagtggtttagtggta
g3760	KLMA_60480	ctg.000005F	189482	-254	CATTGTGTCCAGTAACTTACCAA	TTTA	ACT17796	attccgggcttgcgcaaatttctactaagtgtagatCATTGTGTCCAGTAACTTACCAAgcgcaagtggtttagtggta
g3760	KLMA_60480	ctg.000005F	189387	-159	CACTGTAGAAACTGGTTAACCTT	TTTG	ACT17797	attccgggcttgcgcaaatttctactaagtgtagatCACTGTAGAAACTGGTTAACCTTgcgcaagtggtttagtggta
g3760	KLMA_60480	ctg.000005F	189575	-347	ACTTCCTTGTTTCACAGCCTTCA	TTTA	ACT17798	attccgggcttgcgcaaatttctactaagtgtagatACTTCCTTGTTTCACAGCCTTCAgcgcaagtggtttagtggta
g3760	KLMA_60480	ctg.000005F	189478	-250	TTGGTAAGTTACTGGACACAATG	TTTC	ACT17799	attccgggcttgcgcaaatttctactaagtgtagatTTGGTAAGTTACTGGACACAATGgcgcaagtggtttagtggta
g3761	KLMA_60479	ctg.000005F	190226	-105	ACGAGACTATAAGGCAGTGGTAT	TTTC	ACT17800	attccgggcttgcgcaaatttctactaagtgtagatACGAGACTATAAGGCAGTGGTATgcgcaagtggtttagtggta
g3761	KLMA_60479	ctg.000005F	190015	-316	CCCGATGACTATGTTAGCGAACA	TTTG	ACT17801	attccgggcttgcgcaaatttctactaagtgtagatCCCGATGACTATGTTAGCGAACAgcgcaagtggtttagtggta
g3761	KLMA_60479	ctg.000005F	190043	-288	TATGCTTCTGGTGCCTGAAAATC	TTTG	ACT17802	attccgggcttgcgcaaatttctactaagtgtagatTATGCTTCTGGTGCCTGAAAATCgcgcaagtggtttagtggta
g3761	KLMA_60479	ctg.000005F	190231	-100	GATACCACTGCCTTATAGTCTCG	TTTG	ACT17803	attccgggcttgcgcaaatttctactaagtgtagatGATACCACTGCCTTATAGTCTCGgcgcaagtggtttagtggta
g3761	KLMA_60479	ctg.000005F	190045	-286	CAGGCACCAGAAGCATACAAACG	TTTT	ACT17804	attccgggcttgcgcaaatttctactaagtgtagatCAGGCACCAGAAGCATACAAACGgcgcaagtggtttagtggta
g3761	KLMA_60479	ctg.000005F	189988	-343	GTATAAACCCGAATAAATCACCA	TTTA	ACT17805	attccgggcttgcgcaaatttctactaagtgtagatGTATAAACCCGAATAAATCACCAgcgcaagtggtttagtggta
g3762	AIR1	ctg.000005F	194091	-132	TTACTTGAAAAACAAAAAAGACA	TTTA	ACT17806	attccgggcttgcgcaaatttctactaagtgtagatTTACTTGAAAAACAAAAAAGACAgcgcaagtggtttagtggta
g3762	AIR1	ctg.000005F	193941	-18	TACCTCAGATAACATATCTATAC	TTTC	ACT17807	attccgggcttgcgcaaatttctactaagtgtagatTACCTCAGATAACATATCTATACgcgcaagtggtttagtggta
g3762	AIR1	ctg.000005F	194205	-246	AAGAGATATATATACTGGTTTCA	TTTA	ACT17808	attccgggcttgcgcaaatttctactaagtgtagatAAGAGATATATATACTGGTTTCAgcgcaagtggtttagtggta
g3763	THS1	ctg.000005F	194704	-12	TCGGCACACATAATGTCCTATTG	TTTG	ACT17810	attccgggcttgcgcaaatttctactaagtgtagatTCGGCACACATAATGTCCTATTGgcgcaagtggtttagtggta
g3763	THS1	ctg.000005F	194326	-390	TAATTCAATTTATATATTCTGTT	TTTG	ACT17811	attccgggcttgcgcaaatttctactaagtgtagatTAATTCAATTTATATATTCTGTTgcgcaagtggtttagtggta
g3763	THS1	ctg.000005F	194569	-147	GAAATTTTTTTCTTTTCGATATG	TTTG	ACT17812	attccgggcttgcgcaaatttctactaagtgtagatGAAATTTTTTTCTTTTCGATATGgcgcaagtggtttagtggta
g3764	KLMA_60475	ctg.000005F	198305	-164	ATATAGGGCATAGCTTATATAAG	TTTT	ACT17813	attccgggcttgcgcaaatttctactaagtgtagatATATAGGGCATAGCTTATATAAGgcgcaagtggtttagtggta
g3764	KLMA_60475	ctg.000005F	198406	-265	TCAAAAGGACTTGGGACCGTGTT	TTTT	ACT17814	attccgggcttgcgcaaatttctactaagtgtagatTCAAAAGGACTTGGGACCGTGTTgcgcaagtggtttagtggta
g3764	KLMA_60475	ctg.000005F	198366	-225	CCATTAATCTTTTGGGATCTCAT	TTTG	ACT17815	attccgggcttgcgcaaatttctactaagtgtagatCCATTAATCTTTTGGGATCTCATgcgcaagtggtttagtggta
g3764	KLMA_60475	ctg.000005F	198304	-163	TATAGGGCATAGCTTATATAAGG	TTTA	ACT17816	attccgggcttgcgcaaatttctactaagtgtagatTATAGGGCATAGCTTATATAAGGgcgcaagtggtttagtggta
g3764	KLMA_60475	ctg.000005F	198431	-290	TACCGTTCTTTTATCTAGGATAT	TTTC	ACT17817	attccgggcttgcgcaaatttctactaagtgtagatTACCGTTCTTTTATCTAGGATATgcgcaagtggtttagtggta
g3765	BUD23	ctg.000005F	198630	-167	CACCAGAGAAAGTGAACACAAGC	TTTG	ACT17819	attccgggcttgcgcaaatttctactaagtgtagatCACCAGAGAAAGTGAACACAAGCgcgcaagtggtttagtggta
g3765	BUD23	ctg.000005F	198553	-244	CGTGAGTACCTGTATGTTTTCTT	TTTC	ACT17820	attccgggcttgcgcaaatttctactaagtgtagatCGTGAGTACCTGTATGTTTTCTTgcgcaagtggtttagtggta
g3765	BUD23	ctg.000005F	198668	-129	TATATCGTCCCATCCCATCTCAT	TTTC	ACT17821	attccgggcttgcgcaaatttctactaagtgtagatTATATCGTCCCATCCCATCTCATgcgcaagtggtttagtggta
g3765	BUD23	ctg.000005F	198700	-97	AGTTAACTATACCTCTATCTCAA	TTTA	ACT17822	attccgggcttgcgcaaatttctactaagtgtagatAGTTAACTATACCTCTATCTCAAgcgcaagtggtttagtggta
g3765	BUD23	ctg.000005F	198408	-389	AAAAGGACTTGGGACCGTGTTTC	TTTC	ACT17823	attccgggcttgcgcaaatttctactaagtgtagatAAAAGGACTTGGGACCGTGTTTCgcgcaagtggtttagtggta
g3765	BUD23	ctg.000005F	198618	-179	TCTGGTGCAAATCAAGCTTTGAA	TTTC	ACT17824	attccgggcttgcgcaaatttctactaagtgtagatTCTGGTGCAAATCAAGCTTTGAAgcgcaagtggtttagtggta
g3766	IMG1	ctg.000005F	199675	-212	ACGTGATGATGATGATAAGATGA	TTTA	ACT17825	attccgggcttgcgcaaatttctactaagtgtagatACGTGATGATGATGATAAGATGAgcgcaagtggtttagtggta
g3766	IMG1	ctg.000005F	199541	-346	GAATCAAGAGCCACTTTTCTACC	TTTG	ACT17826	attccgggcttgcgcaaatttctactaagtgtagatGAATCAAGAGCCACTTTTCTACCgcgcaagtggtttagtggta
g3766	IMG1	ctg.000005F	199610	-277	AAAATATATAATATACAATTGAG	TTTG	ACT17827	attccgggcttgcgcaaatttctactaagtgtagatAAAATATATAATATACAATTGAGgcgcaagtggtttagtggta
g3766	IMG1	ctg.000005F	199555	-332	TACCAGTAAATTTGGAATCAAGA	TTTC	ACT17828	attccgggcttgcgcaaatttctactaagtgtagatTACCAGTAAATTTGGAATCAAGAgcgcaagtggtttagtggta
g3766	IMG1	ctg.000005F	199718	-169	CTTCAAGAATTTCAGGTTTAAAC	TTTA	ACT17829	attccgggcttgcgcaaatttctactaagtgtagatCTTCAAGAATTTCAGGTTTAAACgcgcaagtggtttagtggta
g3766	IMG1	ctg.000005F	199676	-211	AACGTGATGATGATGATAAGATG	TTTT	ACT17830	attccgggcttgcgcaaatttctactaagtgtagatAACGTGATGATGATGATAAGATGgcgcaagtggtttagtggta
g3767	RCF2	ctg.000005F	201845	-250	AGCCTGTTATATACATTTTCGGT	TTTA	ACT17831	attccgggcttgcgcaaatttctactaagtgtagatAGCCTGTTATATACATTTTCGGTgcgcaagtggtttagtggta
g3767	RCF2	ctg.000005F	201844	-249	AAGCCTGTTATATACATTTTCGG	TTTT	ACT17832	attccgggcttgcgcaaatttctactaagtgtagatAAGCCTGTTATATACATTTTCGGgcgcaagtggtttagtggta
g3767	RCF2	ctg.000005F	201933	-338	TACTGACCCATGCAGTAATGATC	TTTT	ACT17833	attccgggcttgcgcaaatttctactaagtgtagatTACTGACCCATGCAGTAATGATCgcgcaagtggtttagtggta
g3767	RCF2	ctg.000005F	201934	-339	ACTGACCCATGCAGTAATGATCG	TTTT	ACT17834	attccgggcttgcgcaaatttctactaagtgtagatACTGACCCATGCAGTAATGATCGgcgcaagtggtttagtggta
g3767	RCF2	ctg.000005F	201976	-381	CTACGGAAAGTCTGTAGTATGCT	TTTA	ACT17835	attccgggcttgcgcaaatttctactaagtgtagatCTACGGAAAGTCTGTAGTATGCTgcgcaagtggtttagtggta
g3767	RCF2	ctg.000005F	201935	-340	CTGACCCATGCAGTAATGATCGG	TTTA	ACT17836	attccgggcttgcgcaaatttctactaagtgtagatCTGACCCATGCAGTAATGATCGGgcgcaagtggtttagtggta
g3768	RRT12	ctg.000005F	203328	-369	TACATTCGTATCGCCAATTTGGG	TTTC	ACT17837	attccgggcttgcgcaaatttctactaagtgtagatTACATTCGTATCGCCAATTTGGGgcgcaagtggtttagtggta
g3768	RRT12	ctg.000005F	203646	-51	GCAACAACCGTGTAGCTCTAATA	TTTG	ACT17838	attccgggcttgcgcaaatttctactaagtgtagatGCAACAACCGTGTAGCTCTAATAgcgcaagtggtttagtggta
g3768	RRT12	ctg.000005F	203337	-360	TGTGGTTTCTACATTCGTATCGC	TTTG	ACT17839	attccgggcttgcgcaaatttctactaagtgtagatTGTGGTTTCTACATTCGTATCGCgcgcaagtggtttagtggta
g3768	RRT12	ctg.000005F	203531	-166	ATAGTAGAAGCTATTGCAAACTT	TTTA	ACT17840	attccgggcttgcgcaaatttctactaagtgtagatATAGTAGAAGCTATTGCAAACTTgcgcaagtggtttagtggta
g3768	RRT12	ctg.000005F	203583	-114	CCAGCTCCCTTCAGTGAACAGAA	TTTC	ACT17841	attccgggcttgcgcaaatttctactaagtgtagatCCAGCTCCCTTCAGTGAACAGAAgcgcaagtggtttagtggta
g3768	RRT12	ctg.000005F	203495	-202	AGCTTATCTGCTTCCCTTTACCA	TTTG	ACT17842	attccgggcttgcgcaaatttctactaagtgtagatAGCTTATCTGCTTCCCTTTACCAgcgcaagtggtttagtggta
g3769	TIM23	ctg.000005F	206473	-34	ATTGACGAACACCCGCATATTCA	TTTA	ACT17843	attccgggcttgcgcaaatttctactaagtgtagatATTGACGAACACCCGCATATTCAgcgcaagtggtttagtggta
g3769	TIM23	ctg.000005F	206650	-211	TATTCTACCAATTCGAATACTAG	TTTA	ACT17844	attccgggcttgcgcaaatttctactaagtgtagatTATTCTACCAATTCGAATACTAGgcgcaagtggtttagtggta
g3769	TIM23	ctg.000005F	206747	-308	CCAGATAGAACTGGCTGACCGTC	TTTT	ACT17845	attccgggcttgcgcaaatttctactaagtgtagatCCAGATAGAACTGGCTGACCGTCgcgcaagtggtttagtggta
g3769	TIM23	ctg.000005F	206746	-307	TCCAGATAGAACTGGCTGACCGT	TTTT	ACT17846	attccgggcttgcgcaaatttctactaagtgtagatTCCAGATAGAACTGGCTGACCGTgcgcaagtggtttagtggta
g3769	TIM23	ctg.000005F	206576	-137	ATATTACCCAAATAATACAAACT	TTTG	ACT17847	attccgggcttgcgcaaatttctactaagtgtagatATATTACCCAAATAATACAAACTgcgcaagtggtttagtggta
g3769	TIM23	ctg.000005F	206748	-309	CAGATAGAACTGGCTGACCGTCT	TTTC	ACT17848	attccgggcttgcgcaaatttctactaagtgtagatCAGATAGAACTGGCTGACCGTCTgcgcaagtggtttagtggta
g377	DOT5	ctg.000000F	854784	-66	TTGGTCTTGAGGGCTTCTTTTTG	TTTA	ACT17849	attccgggcttgcgcaaatttctactaagtgtagatTTGGTCTTGAGGGCTTCTTTTTGgcgcaagtggtttagtggta
g377	DOT5	ctg.000000F	854457	-393	AATTCTCATTCTCATTTCTCATT	TTTC	ACT17850	attccgggcttgcgcaaatttctactaagtgtagatAATTCTCATTCTCATTTCTCATTgcgcaagtggtttagtggta
g377	DOT5	ctg.000000F	854665	-185	ACTCTTCCAAATCTGTCCATTCA	TTTT	ACT17851	attccgggcttgcgcaaatttctactaagtgtagatACTCTTCCAAATCTGTCCATTCAgcgcaagtggtttagtggta
g377	DOT5	ctg.000000F	854531	-319	ATCTTTCATCTAATGCAACACTT	TTTC	ACT17852	attccgggcttgcgcaaatttctactaagtgtagatATCTTTCATCTAATGCAACACTTgcgcaagtggtttagtggta
g377	DOT5	ctg.000000F	854666	-184	CTCTTCCAAATCTGTCCATTCAT	TTTA	ACT17853	attccgggcttgcgcaaatttctactaagtgtagatCTCTTCCAAATCTGTCCATTCATgcgcaagtggtttagtggta
g377	DOT5	ctg.000000F	854653	-197	GAAGAGTAAAAGGCTGAATTCAC	TTTG	ACT17854	attccgggcttgcgcaaatttctactaagtgtagatGAAGAGTAAAAGGCTGAATTCACgcgcaagtggtttagtggta
g3770	hypothetical protein	ctg.000005F	207096	-278	GCTTGTTCTGCTGTTGGTGTCAG	TTTA	ACT17855	attccgggcttgcgcaaatttctactaagtgtagatGCTTGTTCTGCTGTTGGTGTCAGgcgcaagtggtttagtggta
g3770	hypothetical protein	ctg.000005F	207174	-200	CATATCTAGCTGTTGAATTTATA	TTTA	ACT17856	attccgggcttgcgcaaatttctactaagtgtagatCATATCTAGCTGTTGAATTTATAgcgcaagtggtttagtggta
g3770	hypothetical protein	ctg.000005F	207005	-369	TAGGATTCAAAAGATAGAAACGC	TTTG	ACT17857	attccgggcttgcgcaaatttctactaagtgtagatTAGGATTCAAAAGATAGAAACGCgcgcaagtggtttagtggta
g3770	hypothetical protein	ctg.000005F	207128	-246	TGGTTGGAAACGCCCAAGTAAGT	TTTA	ACT17858	attccgggcttgcgcaaatttctactaagtgtagatTGGTTGGAAACGCCCAAGTAAGTgcgcaagtggtttagtggta
g3770	hypothetical protein	ctg.000005F	207129	-245	ATGGTTGGAAACGCCCAAGTAAG	TTTT	ACT17859	attccgggcttgcgcaaatttctactaagtgtagatATGGTTGGAAACGCCCAAGTAAGgcgcaagtggtttagtggta
g3770	hypothetical protein	ctg.000005F	207017	-357	AATCCTACAAAGAAATGATGAGC	TTTG	ACT17860	attccgggcttgcgcaaatttctactaagtgtagatAATCCTACAAAGAAATGATGAGCgcgcaagtggtttagtggta
g3771	ACC1	ctg.000005F	209459	-270	AAAGTACGTCTAGTAGTTCGAAC	TTTA	ACT17861	attccgggcttgcgcaaatttctactaagtgtagatAAAGTACGTCTAGTAGTTCGAACgcgcaagtggtttagtggta
g3771	ACC1	ctg.000005F	209466	-263	GCGTTTAAAAGTACGTCTAGTAG	TTTA	ACT17862	attccgggcttgcgcaaatttctactaagtgtagatGCGTTTAAAAGTACGTCTAGTAGgcgcaagtggtttagtggta
g3771	ACC1	ctg.000005F	209389	-340	AGCATATGGTGCTAGACGAAAGT	TTTC	ACT17863	attccgggcttgcgcaaatttctactaagtgtagatAGCATATGGTGCTAGACGAAAGTgcgcaagtggtttagtggta
g3771	ACC1	ctg.000005F	209493	-236	TCTCGTTTACAGAGTAATTAACC	TTTC	ACT17864	attccgggcttgcgcaaatttctactaagtgtagatTCTCGTTTACAGAGTAATTAACCgcgcaagtggtttagtggta
g3771	ACC1	ctg.000005F	209484	-245	CAGAGTAATTAACCTTTAGCGTT	TTTA	ACT17865	attccgggcttgcgcaaatttctactaagtgtagatCAGAGTAATTAACCTTTAGCGTTgcgcaagtggtttagtggta
g3771	ACC1	ctg.000005F	209456	-273	TTCGAACTACTAGACGTACTTTT	TTTG	ACT17866	attccgggcttgcgcaaatttctactaagtgtagatTTCGAACTACTAGACGTACTTTTgcgcaagtggtttagtggta
g3772	SMM1	ctg.000005F	218158	-295	ATACCTGTGTATTGTTTGAGTAT	TTTC	ACT17867	attccgggcttgcgcaaatttctactaagtgtagatATACCTGTGTATTGTTTGAGTATgcgcaagtggtttagtggta
g3772	SMM1	ctg.000005F	218232	-369	GCAAACAAATAAAGTTGTTTTGG	TTTA	ACT17868	attccgggcttgcgcaaatttctactaagtgtagatGCAAACAAATAAAGTTGTTTTGGgcgcaagtggtttagtggta
g3772	SMM1	ctg.000005F	218172	-309	TCTGTTATTGTTTCATACCTGTG	TTTA	ACT17869	attccgggcttgcgcaaatttctactaagtgtagatTCTGTTATTGTTTCATACCTGTGgcgcaagtggtttagtggta
g3772	SMM1	ctg.000005F	218214	-351	CTAAATAGACCAATTGTGTCTGC	TTTG	ACT17870	attccgggcttgcgcaaatttctactaagtgtagatCTAAATAGACCAATTGTGTCTGCgcgcaagtggtttagtggta
g3772	SMM1	ctg.000005F	218140	-277	AGTATGACGCAAGGGCGTAGAGC	TTTG	ACT17871	attccgggcttgcgcaaatttctactaagtgtagatAGTATGACGCAAGGGCGTAGAGCgcgcaagtggtttagtggta
g3772	SMM1	ctg.000005F	218218	-355	TTTGCTAAATAGACCAATTGTGT	TTTG	ACT17872	attccgggcttgcgcaaatttctactaagtgtagatTTTGCTAAATAGACCAATTGTGTgcgcaagtggtttagtggta
g3773	KLMA_60467	ctg.000005F	218538	-321	GAATGTTCAGAATGTTCAGAAGT	TTTA	ACT17873	attccgggcttgcgcaaatttctactaagtgtagatGAATGTTCAGAATGTTCAGAAGTgcgcaagtggtttagtggta
g3773	KLMA_60467	ctg.000005F	218605	-254	ACAAAGTTCCTGTGCAATTGGTA	TTTG	ACT17874	attccgggcttgcgcaaatttctactaagtgtagatACAAAGTTCCTGTGCAATTGGTAgcgcaagtggtttagtggta
g3773	KLMA_60467	ctg.000005F	218609	-250	TACCAATTGCACAGGAACTTTGT	TTTA	ACT17875	attccgggcttgcgcaaatttctactaagtgtagatTACCAATTGCACAGGAACTTTGTgcgcaagtggtttagtggta
g3773	KLMA_60467	ctg.000005F	218494	-365	AGATCTGTGCCTATAATAAGAAT	TTTC	ACT17876	attccgggcttgcgcaaatttctactaagtgtagatAGATCTGTGCCTATAATAAGAATgcgcaagtggtttagtggta
g3773	KLMA_60467	ctg.000005F	218613	-246	TTTATACCAATTGCACAGGAACT	TTTA	ACT17877	attccgggcttgcgcaaatttctactaagtgtagatTTTATACCAATTGCACAGGAACTgcgcaagtggtttagtggta
g3773	KLMA_60467	ctg.000005F	218721	-138	CTGGAAGGGACAAAAATACATTA	TTTA	ACT17878	attccgggcttgcgcaaatttctactaagtgtagatCTGGAAGGGACAAAAATACATTAgcgcaagtggtttagtggta
g3774	KLMA_60466	ctg.000005F	224205	-166	GGTAATTTACTGATTCGTATAAT	TTTA	ACT17879	attccgggcttgcgcaaatttctactaagtgtagatGGTAATTTACTGATTCGTATAATgcgcaagtggtttagtggta
g3774	KLMA_60466	ctg.000005F	224350	-311	TGCCCTGATCTGCTCCCACTTCT	TTTG	ACT17880	attccgggcttgcgcaaatttctactaagtgtagatTGCCCTGATCTGCTCCCACTTCTgcgcaagtggtttagtggta
g3774	KLMA_60466	ctg.000005F	224063	-24	ACGTTTGACTCAAGTTCTAGTAG	TTTC	ACT17881	attccgggcttgcgcaaatttctactaagtgtagatACGTTTGACTCAAGTTCTAGTAGgcgcaagtggtttagtggta
g3774	KLMA_60466	ctg.000005F	224089	-50	TAACTGCGGGAGGTTGGTTAGCT	TTTG	ACT17882	attccgggcttgcgcaaatttctactaagtgtagatTAACTGCGGGAGGTTGGTTAGCTgcgcaagtggtttagtggta
g3774	KLMA_60466	ctg.000005F	224349	-310	GTGCCCTGATCTGCTCCCACTTC	TTTT	ACT17883	attccgggcttgcgcaaatttctactaagtgtagatGTGCCCTGATCTGCTCCCACTTCgcgcaagtggtttagtggta
g3774	KLMA_60466	ctg.000005F	224196	-157	CTGATTCGTATAATTGTGGGTTG	TTTA	ACT17884	attccgggcttgcgcaaatttctactaagtgtagatCTGATTCGTATAATTGTGGGTTGgcgcaagtggtttagtggta
g3775	PHO91	ctg.000005F	225945	-261	GCTTTTGTATAATACAATTACAA	TTTC	ACT17885	attccgggcttgcgcaaatttctactaagtgtagatGCTTTTGTATAATACAATTACAAgcgcaagtggtttagtggta
g3775	PHO91	ctg.000005F	225917	-289	GCTTACTACAATTTAAATCATAT	TTTA	ACT17886	attccgggcttgcgcaaatttctactaagtgtagatGCTTACTACAATTTAAATCATATgcgcaagtggtttagtggta
g3775	PHO91	ctg.000005F	225932	-274	AATCATATATTGTAATTGTATTA	TTTA	ACT17887	attccgggcttgcgcaaatttctactaagtgtagatAATCATATATTGTAATTGTATTAgcgcaagtggtttagtggta
g3775	PHO91	ctg.000005F	226102	-104	AGTCCCCTTTCGTATTGTGTCCT	TTTG	ACT17888	attccgggcttgcgcaaatttctactaagtgtagatAGTCCCCTTTCGTATTGTGTCCTgcgcaagtggtttagtggta
g3775	PHO91	ctg.000005F	226097	-109	ATTTGAGTCCCCTTTCGTATTGT	TTTC	ACT17889	attccgggcttgcgcaaatttctactaagtgtagatATTTGAGTCCCCTTTCGTATTGTgcgcaagtggtttagtggta
g3775	PHO91	ctg.000005F	225947	-259	TCGCTTTTGTATAATACAATTAC	TTTT	ACT17890	attccgggcttgcgcaaatttctactaagtgtagatTCGCTTTTGTATAATACAATTACgcgcaagtggtttagtggta
g3776	URK1	ctg.000005F	230792	-310	ATACCTTCTTTTCAATCCGTGTC	TTTC	ACT17891	attccgggcttgcgcaaatttctactaagtgtagatATACCTTCTTTTCAATCCGTGTCgcgcaagtggtttagtggta
g3776	URK1	ctg.000005F	230793	-311	CATACCTTCTTTTCAATCCGTGT	TTTT	ACT17892	attccgggcttgcgcaaatttctactaagtgtagatCATACCTTCTTTTCAATCCGTGTgcgcaagtggtttagtggta
g3776	URK1	ctg.000005F	230851	-369	ACGTCATCAGGCCCATTGGGTCC	TTTA	ACT17894	attccgggcttgcgcaaatttctactaagtgtagatACGTCATCAGGCCCATTGGGTCCgcgcaagtggtttagtggta
g3776	URK1	ctg.000005F	230619	-137	CAATATTTACAAAAGCATAGAAA	TTTT	ACT17895	attccgggcttgcgcaaatttctactaagtgtagatCAATATTTACAAAAGCATAGAAAgcgcaagtggtttagtggta
g3777	PRP2	ctg.000005F	230620	-165	AATATTTACAAAAGCATAGAAAC	TTTC	ACT17897	attccgggcttgcgcaaatttctactaagtgtagatAATATTTACAAAAGCATAGAAACgcgcaagtggtttagtggta
g3777	PRP2	ctg.000005F	230646	-139	TGTACATTGATTGCACTTATTCG	TTTC	ACT17898	attccgggcttgcgcaaatttctactaagtgtagatTGTACATTGATTGCACTTATTCGgcgcaagtggtttagtggta
g3777	PRP2	ctg.000005F	230609	-176	TAAATATTGAAAAATACAGACAA	TTTG	ACT17899	attccgggcttgcgcaaatttctactaagtgtagatTAAATATTGAAAAATACAGACAAgcgcaagtggtttagtggta
g3777	PRP2	ctg.000005F	230405	-380	CCAGACCCCGAACTGCCCGCTAC	TTTT	ACT17900	attccgggcttgcgcaaatttctactaagtgtagatCCAGACCCCGAACTGCCCGCTACgcgcaagtggtttagtggta
g3777	PRP2	ctg.000005F	230406	-379	CAGACCCCGAACTGCCCGCTACA	TTTC	ACT17901	attccgggcttgcgcaaatttctactaagtgtagatCAGACCCCGAACTGCCCGCTACAgcgcaagtggtttagtggta
g3777	PRP2	ctg.000005F	230404	-381	TCCAGACCCCGAACTGCCCGCTA	TTTT	ACT17902	attccgggcttgcgcaaatttctactaagtgtagatTCCAGACCCCGAACTGCCCGCTAgcgcaagtggtttagtggta
g3778	GLO1	ctg.000005F	233827	-61	TGAGCATTCAGTGGACACAACTC	TTTC	ACT17903	attccgggcttgcgcaaatttctactaagtgtagatTGAGCATTCAGTGGACACAACTCgcgcaagtggtttagtggta
g3778	GLO1	ctg.000005F	233658	-230	ACATTATTACTCAGCCCTAGTAG	TTTT	ACT17904	attccgggcttgcgcaaatttctactaagtgtagatACATTATTACTCAGCCCTAGTAGgcgcaagtggtttagtggta
g3778	GLO1	ctg.000005F	233476	-412	ACGCTACTCCATTATCTCCCCTT	TTTC	ACT17905	attccgggcttgcgcaaatttctactaagtgtagatACGCTACTCCATTATCTCCCCTTgcgcaagtggtttagtggta
g3778	GLO1	ctg.000005F	233659	-229	CATTATTACTCAGCCCTAGTAGA	TTTA	ACT17906	attccgggcttgcgcaaatttctactaagtgtagatCATTATTACTCAGCCCTAGTAGAgcgcaagtggtttagtggta
g3778	GLO1	ctg.000005F	233661	-227	TACTAGGGCTGAGTAATAATGTA	TTTC	ACT17907	attccgggcttgcgcaaatttctactaagtgtagatTACTAGGGCTGAGTAATAATGTAgcgcaagtggtttagtggta
g3778	GLO1	ctg.000005F	233663	-225	TCTACTAGGGCTGAGTAATAATG	TTTT	ACT17908	attccgggcttgcgcaaatttctactaagtgtagatTCTACTAGGGCTGAGTAATAATGgcgcaagtggtttagtggta
g3779	PFK2	ctg.000005F	235684	-241	AACCAAATATGAACTGATGATAC	TTTC	ACT17909	attccgggcttgcgcaaatttctactaagtgtagatAACCAAATATGAACTGATGATACgcgcaagtggtttagtggta
g3779	PFK2	ctg.000005F	235769	-156	TATATAACCACCGAGTAATAGGA	TTTC	ACT17910	attccgggcttgcgcaaatttctactaagtgtagatTATATAACCACCGAGTAATAGGAgcgcaagtggtttagtggta
g3779	PFK2	ctg.000005F	235797	-128	CCTCCTTGCTTCTTAATTCCTAC	TTTA	ACT17911	attccgggcttgcgcaaatttctactaagtgtagatCCTCCTTGCTTCTTAATTCCTACgcgcaagtggtttagtggta
g3779	PFK2	ctg.000005F	235829	-96	GACCCCATTAGCTTAGTAGCAAC	TTTA	ACT17912	attccgggcttgcgcaaatttctactaagtgtagatGACCCCATTAGCTTAGTAGCAACgcgcaagtggtttagtggta
g3779	PFK2	ctg.000005F	235700	-225	GTTGAAATTGAAATTGGAATTCA	TTTG	ACT17913	attccgggcttgcgcaaatttctactaagtgtagatGTTGAAATTGAAATTGGAATTCAgcgcaagtggtttagtggta
g3779	PFK2	ctg.000005F	235690	-235	AATTTCAACCAAATATGAACTGA	TTTC	ACT17914	attccgggcttgcgcaaatttctactaagtgtagatAATTTCAACCAAATATGAACTGAgcgcaagtggtttagtggta
g378	APM1	ctg.000000F	857125	-222	GTATGTGTATAATATAATATACA	TTTA	ACT17915	attccgggcttgcgcaaatttctactaagtgtagatGTATGTGTATAATATAATATACAgcgcaagtggtttagtggta
g378	APM1	ctg.000000F	857203	-300	CATTCATCGCGATCTGTATTATT	TTTA	ACT17916	attccgggcttgcgcaaatttctactaagtgtagatCATTCATCGCGATCTGTATTATTgcgcaagtggtttagtggta
g378	APM1	ctg.000000F	857114	-211	CAGGTTGTGTATATTATATTATA	TTTC	ACT17917	attccgggcttgcgcaaatttctactaagtgtagatCAGGTTGTGTATATTATATTATAgcgcaagtggtttagtggta
g378	APM1	ctg.000000F	857131	-228	GTTTTAGTATGTGTATAATATAA	TTTA	ACT17918	attccgggcttgcgcaaatttctactaagtgtagatGTTTTAGTATGTGTATAATATAAgcgcaagtggtttagtggta
g378	APM1	ctg.000000F	857027	-124	AGCAGCTGGTGAATACAATTGGA	TTTC	ACT17919	attccgggcttgcgcaaatttctactaagtgtagatAGCAGCTGGTGAATACAATTGGAgcgcaagtggtttagtggta
g378	APM1	ctg.000000F	857106	-203	AAGATTTCCAGGTTGTGTATATT	TTTA	ACT17920	attccgggcttgcgcaaatttctactaagtgtagatAAGATTTCCAGGTTGTGTATATTgcgcaagtggtttagtggta
g3780	INP1	ctg.000005F	239168	-83	TAGCATACTTGTGGGGACCTACT	TTTC	ACT17921	attccgggcttgcgcaaatttctactaagtgtagatTAGCATACTTGTGGGGACCTACTgcgcaagtggtttagtggta
g3780	INP1	ctg.000005F	239083	-168	AACATCACACTTTCTAAAGTTGA	TTTC	ACT17922	attccgggcttgcgcaaatttctactaagtgtagatAACATCACACTTTCTAAAGTTGAgcgcaagtggtttagtggta
g3780	INP1	ctg.000005F	238915	-336	TCGTTAGCATGGTTATCTGTCAT	TTTC	ACT17923	attccgggcttgcgcaaatttctactaagtgtagatTCGTTAGCATGGTTATCTGTCATgcgcaagtggtttagtggta
g3780	INP1	ctg.000005F	239028	-223	GATATTGAAAAACATTGATTTCA	TTTC	ACT17924	attccgggcttgcgcaaatttctactaagtgtagatGATATTGAAAAACATTGATTTCAgcgcaagtggtttagtggta
g3780	INP1	ctg.000005F	239088	-163	GAAAGTGTGATGTTGAAAACAAA	TTTA	ACT17925	attccgggcttgcgcaaatttctactaagtgtagatGAAAGTGTGATGTTGAAAACAAAgcgcaagtggtttagtggta
g3780	INP1	ctg.000005F	239041	-210	AATATCGAAAACAAAATAAATAA	TTTC	ACT17926	attccgggcttgcgcaaatttctactaagtgtagatAATATCGAAAACAAAATAAATAAgcgcaagtggtttagtggta
g3781	TOM40	ctg.000005F	242256	-139	TAGCTTCTAATCCATTGGATTGA	TTTA	ACT17927	attccgggcttgcgcaaatttctactaagtgtagatTAGCTTCTAATCCATTGGATTGAgcgcaagtggtttagtggta
g3781	TOM40	ctg.000005F	242448	-331	CTATATTCCTCGGTTCGACTCTC	TTTT	ACT17928	attccgggcttgcgcaaatttctactaagtgtagatCTATATTCCTCGGTTCGACTCTCgcgcaagtggtttagtggta
g3781	TOM40	ctg.000005F	242272	-155	CCAGTGAAGCGTTCAATCCAATG	TTTT	ACT17929	attccgggcttgcgcaaatttctactaagtgtagatCCAGTGAAGCGTTCAATCCAATGgcgcaagtggtttagtggta
g3781	TOM40	ctg.000005F	242303	-186	AACATCATCGTGTACGTTTACAC	TTTC	ACT17930	attccgggcttgcgcaaatttctactaagtgtagatAACATCATCGTGTACGTTTACACgcgcaagtggtttagtggta
g3781	TOM40	ctg.000005F	242449	-332	TATATTCCTCGGTTCGACTCTCC	TTTC	ACT17931	attccgggcttgcgcaaatttctactaagtgtagatTATATTCCTCGGTTCGACTCTCCgcgcaagtggtttagtggta
g3781	TOM40	ctg.000005F	242271	-154	CAGTGAAGCGTTCAATCCAATGG	TTTC	ACT17932	attccgggcttgcgcaaatttctactaagtgtagatCAGTGAAGCGTTCAATCCAATGGgcgcaagtggtttagtggta
g3782	CSE2	ctg.000005F	243449	-333	TCTAGTACTCTAGATTGGTACAC	TTTC	ACT17933	attccgggcttgcgcaaatttctactaagtgtagatTCTAGTACTCTAGATTGGTACACgcgcaagtggtttagtggta
g3782	CSE2	ctg.000005F	243422	-306	ATCAAGACTGTGTACTTGACTGG	TTTG	ACT17934	attccgggcttgcgcaaatttctactaagtgtagatATCAAGACTGTGTACTTGACTGGgcgcaagtggtttagtggta
g3782	CSE2	ctg.000005F	243213	-97	GGCCAAATATTGAACATGAACAT	TTTC	ACT17935	attccgggcttgcgcaaatttctactaagtgtagatGGCCAAATATTGAACATGAACATgcgcaagtggtttagtggta
g3782	CSE2	ctg.000005F	243233	-117	ATTACGCCATGTTCGATTTCGGC	TTTA	ACT17936	attccgggcttgcgcaaatttctactaagtgtagatATTACGCCATGTTCGATTTCGGCgcgcaagtggtttagtggta
g3782	CSE2	ctg.000005F	243274	-158	ATAATAGAGAATGTTCTACCGTC	TTTG	ACT17937	attccgggcttgcgcaaatttctactaagtgtagatATAATAGAGAATGTTCTACCGTCgcgcaagtggtttagtggta
g3782	CSE2	ctg.000005F	243093	-23	GTTTCGTTCTCAATCTCCATGTG	TTTA	ACT17938	attccgggcttgcgcaaatttctactaagtgtagatGTTTCGTTCTCAATCTCCATGTGgcgcaagtggtttagtggta
g3783	ERG2	ctg.000005F	244178	-128	TAAAAGGCCGAAAGCCTCGATTA	TTTA	ACT17939	attccgggcttgcgcaaatttctactaagtgtagatTAAAAGGCCGAAAGCCTCGATTAgcgcaagtggtttagtggta
g3783	ERG2	ctg.000005F	244171	-121	TCATAATCGAGGCTTTCGGCCTT	TTTA	ACT17940	attccgggcttgcgcaaatttctactaagtgtagatTCATAATCGAGGCTTTCGGCCTTgcgcaagtggtttagtggta
g3783	ERG2	ctg.000005F	244214	-164	AAATACTACATCGATGAGCGTAA	TTTG	ACT17941	attccgggcttgcgcaaatttctactaagtgtagatAAATACTACATCGATGAGCGTAAgcgcaagtggtttagtggta
g3783	ERG2	ctg.000005F	244234	-184	AAAATTTCCTGTCGTATAAGGTC	TTTC	ACT17942	attccgggcttgcgcaaatttctactaagtgtagatAAAATTTCCTGTCGTATAAGGTCgcgcaagtggtttagtggta
g3783	ERG2	ctg.000005F	244321	-271	TGTTATGGGCTGTGTGTGTGTCG	TTTA	ACT17943	attccgggcttgcgcaaatttctactaagtgtagatTGTTATGGGCTGTGTGTGTGTCGgcgcaagtggtttagtggta
g3783	ERG2	ctg.000005F	244242	-192	CTGTCGTATAAGGTCTTCCGTTC	TTTC	ACT17944	attccgggcttgcgcaaatttctactaagtgtagatCTGTCGTATAAGGTCTTCCGTTCgcgcaagtggtttagtggta
g3784	NRM1	ctg.000005F	245824	-325	ACAGAAACACCAACAAGCGCTTT	TTTG	ACT17945	attccgggcttgcgcaaatttctactaagtgtagatACAGAAACACCAACAAGCGCTTTgcgcaagtggtttagtggta
g3784	NRM1	ctg.000005F	245750	-251	TCTCACTGTTGATGTGTATACAC	TTTC	ACT17946	attccgggcttgcgcaaatttctactaagtgtagatTCTCACTGTTGATGTGTATACACgcgcaagtggtttagtggta
g3784	NRM1	ctg.000005F	245769	-270	CCTGTCATTAGGTGTGTGTATAC	TTTT	ACT17947	attccgggcttgcgcaaatttctactaagtgtagatCCTGTCATTAGGTGTGTGTATACgcgcaagtggtttagtggta
g3784	NRM1	ctg.000005F	245698	-199	CAGTGAGCGTTGATGTGAAATTC	TTTG	ACT17948	attccgggcttgcgcaaatttctactaagtgtagatCAGTGAGCGTTGATGTGAAATTCgcgcaagtggtttagtggta
g3784	NRM1	ctg.000005F	245701	-202	ACATCAACGCTCACTGCAAATCG	TTTC	ACT17949	attccgggcttgcgcaaatttctactaagtgtagatACATCAACGCTCACTGCAAATCGgcgcaagtggtttagtggta
g3784	NRM1	ctg.000005F	245768	-269	CTGTCATTAGGTGTGTGTATACA	TTTC	ACT17950	attccgggcttgcgcaaatttctactaagtgtagatCTGTCATTAGGTGTGTGTATACAgcgcaagtggtttagtggta
g3785	LRO1	ctg.000005F	248638	-355	TTCGTATCTCGGGCTTTAAGCCG	TTTC	ACT17951	attccgggcttgcgcaaatttctactaagtgtagatTTCGTATCTCGGGCTTTAAGCCGgcgcaagtggtttagtggta
g3785	LRO1	ctg.000005F	248621	-338	AGTCCGGATGACTCGGCTTAAAG	TTTG	ACT17952	attccgggcttgcgcaaatttctactaagtgtagatAGTCCGGATGACTCGGCTTAAAGgcgcaagtggtttagtggta
g3785	LRO1	ctg.000005F	248600	-317	CCCAGTACGGAAAAACTTTTGAG	TTTG	ACT17953	attccgggcttgcgcaaatttctactaagtgtagatCCCAGTACGGAAAAACTTTTGAGgcgcaagtggtttagtggta
g3785	LRO1	ctg.000005F	248568	-285	ACATATGACAGACATGGAATGGA	TTTC	ACT17954	attccgggcttgcgcaaatttctactaagtgtagatACATATGACAGACATGGAATGGAgcgcaagtggtttagtggta
g3785	LRO1	ctg.000005F	248590	-307	CGTACTGGGCAAAACACCTTTCA	TTTC	ACT17955	attccgggcttgcgcaaatttctactaagtgtagatCGTACTGGGCAAAACACCTTTCAgcgcaagtggtttagtggta
g3785	LRO1	ctg.000005F	248599	-316	GCCCAGTACGGAAAAACTTTTGA	TTTT	ACT17956	attccgggcttgcgcaaatttctactaagtgtagatGCCCAGTACGGAAAAACTTTTGAgcgcaagtggtttagtggta
g3786	ATG3	ctg.000005F	248971	-190	TGGTACCGTTGTTGTAGGGGTCT	TTTC	ACT17957	attccgggcttgcgcaaatttctactaagtgtagatTGGTACCGTTGTTGTAGGGGTCTgcgcaagtggtttagtggta
g3786	ATG3	ctg.000005F	248740	-421	CATTCCCCAATTGGAGTCCAGCT	TTTC	ACT17958	attccgggcttgcgcaaatttctactaagtgtagatCATTCCCCAATTGGAGTCCAGCTgcgcaagtggtttagtggta
g3786	ATG3	ctg.000005F	249021	-140	AATACAGACTATCCCATGCGCAG	TTTA	ACT17959	attccgggcttgcgcaaatttctactaagtgtagatAATACAGACTATCCCATGCGCAGgcgcaagtggtttagtggta
g3786	ATG3	ctg.000005F	248778	-383	GAGCTAGCGCAATACATCTTCAG	TTTG	ACT17960	attccgggcttgcgcaaatttctactaagtgtagatGAGCTAGCGCAATACATCTTCAGgcgcaagtggtttagtggta
g3786	ATG3	ctg.000005F	248837	-324	AAAGTCACGTGCTGCATATTACC	TTTG	ACT17961	attccgggcttgcgcaaatttctactaagtgtagatAAAGTCACGTGCTGCATATTACCgcgcaagtggtttagtggta
g3786	ATG3	ctg.000005F	249016	-145	TCTGCGCATGGGATAGTCTGTAT	TTTA	ACT17962	attccgggcttgcgcaaatttctactaagtgtagatTCTGCGCATGGGATAGTCTGTATgcgcaagtggtttagtggta
g3787	KLMA_60453	ctg.000005F	250890	-189	TCATGGAACTAATTCTGTCAGAG	TTTA	ACT17963	attccgggcttgcgcaaatttctactaagtgtagatTCATGGAACTAATTCTGTCAGAGgcgcaagtggtttagtggta
g3787	KLMA_60453	ctg.000005F	250891	-190	ATCATGGAACTAATTCTGTCAGA	TTTT	ACT17964	attccgggcttgcgcaaatttctactaagtgtagatATCATGGAACTAATTCTGTCAGAgcgcaagtggtttagtggta
g3787	KLMA_60453	ctg.000005F	250846	-145	GTTCGTAACATAGGACACAACAC	TTTT	ACT17965	attccgggcttgcgcaaatttctactaagtgtagatGTTCGTAACATAGGACACAACACgcgcaagtggtttagtggta
g3787	KLMA_60453	ctg.000005F	250829	-128	CTATGTGATGATGGTGTTGTGTC	TTTA	ACT17966	attccgggcttgcgcaaatttctactaagtgtagatCTATGTGATGATGGTGTTGTGTCgcgcaagtggtttagtggta
g3787	KLMA_60453	ctg.000005F	250845	-144	TTCGTAACATAGGACACAACACC	TTTG	ACT17967	attccgggcttgcgcaaatttctactaagtgtagatTTCGTAACATAGGACACAACACCgcgcaagtggtttagtggta
g3787	KLMA_60453	ctg.000005F	250873	-172	CGTATCTCTCGCTCTCTGACAGA	TTTC	ACT17968	attccgggcttgcgcaaatttctactaagtgtagatCGTATCTCTCGCTCTCTGACAGAgcgcaagtggtttagtggta
g3788	FBP1	ctg.000005F	251768	-247	GTGGGGGAGGGGGTGGTTCAAAA	TTTG	ACT17969	attccgggcttgcgcaaatttctactaagtgtagatGTGGGGGAGGGGGTGGTTCAAAAgcgcaagtggtttagtggta
g3788	FBP1	ctg.000005F	251732	-283	GTTCCAGCGTGGTCCAACCCAAT	TTTC	ACT17970	attccgggcttgcgcaaatttctactaagtgtagatGTTCCAGCGTGGTCCAACCCAATgcgcaagtggtttagtggta
g3788	FBP1	ctg.000005F	251767	-248	AACCACCCCCTCCCCCACCAAAG	TTTG	ACT17971	attccgggcttgcgcaaatttctactaagtgtagatAACCACCCCCTCCCCCACCAAAGgcgcaagtggtttagtggta
g3788	FBP1	ctg.000005F	251739	-276	TGTTTTCGTTCCAGCGTGGTCCA	TTTG	ACT17972	attccgggcttgcgcaaatttctactaagtgtagatTGTTTTCGTTCCAGCGTGGTCCAgcgcaagtggtttagtggta
g3788	FBP1	ctg.000005F	251934	-81	CTGTATCGACGATGCTTACCGAA	TTTG	ACT17973	attccgggcttgcgcaaatttctactaagtgtagatCTGTATCGACGATGCTTACCGAAgcgcaagtggtttagtggta
g3788	FBP1	ctg.000005F	251769	-246	TGAACCACCCCCTCCCCCACCAA	TTTT	ACT17974	attccgggcttgcgcaaatttctactaagtgtagatTGAACCACCCCCTCCCCCACCAAgcgcaagtggtttagtggta
g3789	SLC1	ctg.000005F	254484	-280	CGGAGGTACGTTTGGAAGTTCCA	TTTT	ACT17975	attccgggcttgcgcaaatttctactaagtgtagatCGGAGGTACGTTTGGAAGTTCCAgcgcaagtggtttagtggta
g3789	SLC1	ctg.000005F	254533	-329	TATATACAAGATATAATATGGAC	TTTA	ACT17977	attccgggcttgcgcaaatttctactaagtgtagatTATATACAAGATATAATATGGACgcgcaagtggtttagtggta
g3789	SLC1	ctg.000005F	254543	-339	TTACAGGTCCATATTATATCTTG	TTTA	ACT17978	attccgggcttgcgcaaatttctactaagtgtagatTTACAGGTCCATATTATATCTTGgcgcaagtggtttagtggta
g3789	SLC1	ctg.000005F	254477	-273	TGATTTTCGGAGGTACGTTTGGA	TTTA	ACT17979	attccgggcttgcgcaaatttctactaagtgtagatTGATTTTCGGAGGTACGTTTGGAgcgcaagtggtttagtggta
g3790	KLMA_60450	ctg.000005F	254289	-343	TCTTTGTCCAATTGCATGTACAT	TTTA	ACT17981	attccgggcttgcgcaaatttctactaagtgtagatTCTTTGTCCAATTGCATGTACATgcgcaagtggtttagtggta
g3790	KLMA_60450	ctg.000005F	254485	-147	GGAGGTACGTTTGGAAGTTCCAT	TTTC	ACT17982	attccgggcttgcgcaaatttctactaagtgtagatGGAGGTACGTTTGGAAGTTCCATgcgcaagtggtttagtggta
g3790	KLMA_60450	ctg.000005F	254498	-134	GAAGTTCCATAGTCACTTCTTAT	TTTG	ACT17983	attccgggcttgcgcaaatttctactaagtgtagatGAAGTTCCATAGTCACTTCTTATgcgcaagtggtttagtggta
g3790	KLMA_60450	ctg.000005F	254340	-292	TTCTCTCGAAGTAATCGATGGAA	TTTC	ACT17984	attccgggcttgcgcaaatttctactaagtgtagatTTCTCTCGAAGTAATCGATGGAAgcgcaagtggtttagtggta
g3790	KLMA_60450	ctg.000005F	254313	-319	GTTGAACCATAAATGTTGATATG	TTTT	ACT17985	attccgggcttgcgcaaatttctactaagtgtagatGTTGAACCATAAATGTTGATATGgcgcaagtggtttagtggta
g3790	KLMA_60450	ctg.000005F	254323	-309	TGGTTCAACAAAATTCCATCGAT	TTTA	ACT17986	attccgggcttgcgcaaatttctactaagtgtagatTGGTTCAACAAAATTCCATCGATgcgcaagtggtttagtggta
g3791	LHP1	ctg.000005F	255358	-221	ATTGATCCTCCTGTCAGTTAGGA	TTTC	ACT17987	attccgggcttgcgcaaatttctactaagtgtagatATTGATCCTCCTGTCAGTTAGGAgcgcaagtggtttagtggta
g3791	LHP1	ctg.000005F	255299	-280	GTGTGATGCAAAGTTAAAGAGAG	TTTG	ACT17988	attccgggcttgcgcaaatttctactaagtgtagatGTGTGATGCAAAGTTAAAGAGAGgcgcaagtggtttagtggta
g3791	LHP1	ctg.000005F	255265	-314	GCTCGGACTACCCTAATTGTTCC	TTTG	ACT17989	attccgggcttgcgcaaatttctactaagtgtagatGCTCGGACTACCCTAATTGTTCCgcgcaagtggtttagtggta
g3791	LHP1	ctg.000005F	255389	-190	TCGATGCACTTTGCCATATCGAA	TTTG	ACT17990	attccgggcttgcgcaaatttctactaagtgtagatTCGATGCACTTTGCCATATCGAAgcgcaagtggtttagtggta
g3791	LHP1	ctg.000005F	255357	-222	CATTGATCCTCCTGTCAGTTAGG	TTTT	ACT17991	attccgggcttgcgcaaatttctactaagtgtagatCATTGATCCTCCTGTCAGTTAGGgcgcaagtggtttagtggta
g3791	LHP1	ctg.000005F	255304	-275	ACTTTGCATCACACCAAACAATT	TTTA	ACT17992	attccgggcttgcgcaaatttctactaagtgtagatACTTTGCATCACACCAAACAATTgcgcaagtggtttagtggta
g3792	KNH1	ctg.000005F	257886	-295	ATAAATATAGAAAAGAACGGATA	TTTC	ACT17993	attccgggcttgcgcaaatttctactaagtgtagatATAAATATAGAAAAGAACGGATAgcgcaagtggtttagtggta
g3792	KNH1	ctg.000005F	257916	-325	TATGTGCCTAGACTTCGAACGTT	TTTA	ACT17994	attccgggcttgcgcaaatttctactaagtgtagatTATGTGCCTAGACTTCGAACGTTgcgcaagtggtttagtggta
g3792	KNH1	ctg.000005F	257841	-250	TAATGAATGAAAAGAATGCTAAA	TTTA	ACT17995	attccgggcttgcgcaaatttctactaagtgtagatTAATGAATGAAAAGAATGCTAAAgcgcaagtggtttagtggta
g3792	KNH1	ctg.000005F	257695	-104	GGAAGAAATAAGTACGCAATACC	TTTG	ACT17996	attccgggcttgcgcaaatttctactaagtgtagatGGAAGAAATAAGTACGCAATACCgcgcaagtggtttagtggta
g3792	KNH1	ctg.000005F	257830	-239	ATTCATTATAAAAGTGTTTAGGT	TTTC	ACT17997	attccgggcttgcgcaaatttctactaagtgtagatATTCATTATAAAAGTGTTTAGGTgcgcaagtggtttagtggta
g3792	KNH1	ctg.000005F	257920	-329	TTTATATGTGCCTAGACTTCGAA	TTTC	ACT17998	attccgggcttgcgcaaatttctactaagtgtagatTTTATATGTGCCTAGACTTCGAAgcgcaagtggtttagtggta
g3793	RSC9	ctg.000005F	258392	-236	TTAATGGGAAGCAGAATATGCGG	TTTC	ACT17999	attccgggcttgcgcaaatttctactaagtgtagatTTAATGGGAAGCAGAATATGCGGgcgcaagtggtttagtggta
g3793	RSC9	ctg.000005F	258317	-311	GGATATAAGACCGGGTAATATAT	TTTG	ACT18000	attccgggcttgcgcaaatttctactaagtgtagatGGATATAAGACCGGGTAATATATgcgcaagtggtttagtggta
g3793	RSC9	ctg.000005F	258479	-149	ATACACCTGTACCTACACCTACC	TTTA	ACT18001	attccgggcttgcgcaaatttctactaagtgtagatATACACCTGTACCTACACCTACCgcgcaagtggtttagtggta
g3793	RSC9	ctg.000005F	258393	-235	CTTAATGGGAAGCAGAATATGCG	TTTT	ACT18002	attccgggcttgcgcaaatttctactaagtgtagatCTTAATGGGAAGCAGAATATGCGgcgcaagtggtttagtggta
g3793	RSC9	ctg.000005F	258318	-310	GGGATATAAGACCGGGTAATATA	TTTT	ACT18003	attccgggcttgcgcaaatttctactaagtgtagatGGGATATAAGACCGGGTAATATAgcgcaagtggtttagtggta
g3793	RSC9	ctg.000005F	258463	-165	CATAGATATACAGGTAGGTGTAG	TTTA	ACT18004	attccgggcttgcgcaaatttctactaagtgtagatCATAGATATACAGGTAGGTGTAGgcgcaagtggtttagtggta
g3794	RPM2	ctg.000005F	264564	-257	ACATATATATACCTCTTGTTCCA	TTTA	ACT18005	attccgggcttgcgcaaatttctactaagtgtagatACATATATATACCTCTTGTTCCAgcgcaagtggtttagtggta
g3794	RPM2	ctg.000005F	264586	-279	CAGTTAAGCAGCACCCCTTGGAA	TTTA	ACT18006	attccgggcttgcgcaaatttctactaagtgtagatCAGTTAAGCAGCACCCCTTGGAAgcgcaagtggtttagtggta
g3794	RPM2	ctg.000005F	264592	-285	CCTTTACAGTTAAGCAGCACCCC	TTTT	ACT18007	attccgggcttgcgcaaatttctactaagtgtagatCCTTTACAGTTAAGCAGCACCCCgcgcaagtggtttagtggta
g3794	RPM2	ctg.000005F	264591	-284	CTTTACAGTTAAGCAGCACCCCT	TTTC	ACT18008	attccgggcttgcgcaaatttctactaagtgtagatCTTTACAGTTAAGCAGCACCCCTgcgcaagtggtttagtggta
g3794	RPM2	ctg.000005F	264446	-139	CCAAGTAACCAGCAGATCGGAGT	TTTG	ACT18009	attccgggcttgcgcaaatttctactaagtgtagatCCAAGTAACCAGCAGATCGGAGTgcgcaagtggtttagtggta
g3794	RPM2	ctg.000005F	264536	-229	GGATATTATGACAAGAGATGGCT	TTTG	ACT18010	attccgggcttgcgcaaatttctactaagtgtagatGGATATTATGACAAGAGATGGCTgcgcaagtggtttagtggta
g3795	ERG13	ctg.000005F	268274	-755	GGTTGTTATCCGTGAATATTATG	TTTG	ACT18011	attccgggcttgcgcaaatttctactaagtgtagatGGTTGTTATCCGTGAATATTATGgcgcaagtggtttagtggta
g3795	ERG13	ctg.000005F	268349	-830	TCTTAAGTCTTGAGATACTCCAA	TTTA	ACT18012	attccgggcttgcgcaaatttctactaagtgtagatTCTTAAGTCTTGAGATACTCCAAgcgcaagtggtttagtggta
g3795	ERG13	ctg.000005F	268395	-876	ATTAGAAGCGCGCCACTTATTCT	TTTA	ACT18013	attccgggcttgcgcaaatttctactaagtgtagatATTAGAAGCGCGCCACTTATTCTgcgcaagtggtttagtggta
g3795	ERG13	ctg.000005F	268231	-712	TTAACTTGATCTTGTTCGGTCAT	TTTC	ACT18014	attccgggcttgcgcaaatttctactaagtgtagatTTAACTTGATCTTGTTCGGTCATgcgcaagtggtttagtggta
g3795	ERG13	ctg.000005F	268294	-775	GTACTTGTACTCTTACCATAATA	TTTC	ACT18015	attccgggcttgcgcaaatttctactaagtgtagatGTACTTGTACTCTTACCATAATAgcgcaagtggtttagtggta
g3795	ERG13	ctg.000005F	268267	-748	GAATTTGGGTTGTTATCCGTGAA	TTTG	ACT18016	attccgggcttgcgcaaatttctactaagtgtagatGAATTTGGGTTGTTATCCGTGAAgcgcaagtggtttagtggta
g3796	BUR1	ctg.000005F	269686	-412	TGGTGCTTCGTGTTCATGTTCAT	TTTC	ACT18017	attccgggcttgcgcaaatttctactaagtgtagatTGGTGCTTCGTGTTCATGTTCATgcgcaagtggtttagtggta
g3796	BUR1	ctg.000005F	270078	-20	TACTCAACTATTTGTAATGAGCA	TTTG	ACT18018	attccgggcttgcgcaaatttctactaagtgtagatTACTCAACTATTTGTAATGAGCAgcgcaagtggtttagtggta
g3796	BUR1	ctg.000005F	270029	-69	CAGGGTCCACTATAAGTGTTTGT	TTTT	ACT18019	attccgggcttgcgcaaatttctactaagtgtagatCAGGGTCCACTATAAGTGTTTGTgcgcaagtggtttagtggta
g3796	BUR1	ctg.000005F	270030	-68	AGGGTCCACTATAAGTGTTTGTT	TTTC	ACT18020	attccgggcttgcgcaaatttctactaagtgtagatAGGGTCCACTATAAGTGTTTGTTgcgcaagtggtttagtggta
g3796	BUR1	ctg.000005F	269806	-292	CCAGCTCTTGCTTGTCCCTTGCA	TTTA	ACT18021	attccgggcttgcgcaaatttctactaagtgtagatCCAGCTCTTGCTTGTCCCTTGCAgcgcaagtggtttagtggta
g3796	BUR1	ctg.000005F	269804	-294	TACCAGCTCTTGCTTGTCCCTTG	TTTT	ACT18022	attccgggcttgcgcaaatttctactaagtgtagatTACCAGCTCTTGCTTGTCCCTTGgcgcaagtggtttagtggta
g3797	SST2	ctg.000005F	273289	-130	GATAAAGTACGTGAAGGTAGCCT	TTTA	ACT18023	attccgggcttgcgcaaatttctactaagtgtagatGATAAAGTACGTGAAGGTAGCCTgcgcaagtggtttagtggta
g3797	SST2	ctg.000005F	273243	-176	GTATTGATTGACACATGTCGTTT	TTTA	ACT18024	attccgggcttgcgcaaatttctactaagtgtagatGTATTGATTGACACATGTCGTTTgcgcaagtggtttagtggta
g3797	SST2	ctg.000005F	273091	-328	CTGCTTCGTCTTCCTTTGAAACA	TTTA	ACT18025	attccgggcttgcgcaaatttctactaagtgtagatCTGCTTCGTCTTCCTTTGAAACAgcgcaagtggtttagtggta
g3797	SST2	ctg.000005F	273124	-295	AACAACAACCCGGATCTACTGTG	TTTC	ACT18026	attccgggcttgcgcaaatttctactaagtgtagatAACAACAACCCGGATCTACTGTGgcgcaagtggtttagtggta
g3797	SST2	ctg.000005F	273093	-326	AAAGGAAGACGAAGCAGTAAAAA	TTTC	ACT18027	attccgggcttgcgcaaatttctactaagtgtagatAAAGGAAGACGAAGCAGTAAAAAgcgcaagtggtttagtggta
g3797	SST2	ctg.000005F	273181	-238	TATATAGGCTGCTGCTTAAAAAT	TTTA	ACT18028	attccgggcttgcgcaaatttctactaagtgtagatTATATAGGCTGCTGCTTAAAAATgcgcaagtggtttagtggta
g3798	GCD11	ctg.000005F	277558	-315	TCTGTCACTTCCTAATCACATGA	TTTA	ACT18029	attccgggcttgcgcaaatttctactaagtgtagatTCTGTCACTTCCTAATCACATGAgcgcaagtggtttagtggta
g3798	GCD11	ctg.000005F	277250	-7	GCTATTAACAACAAACTAATAAA	TTTG	ACT18030	attccgggcttgcgcaaatttctactaagtgtagatGCTATTAACAACAAACTAATAAAgcgcaagtggtttagtggta
g3798	GCD11	ctg.000005F	277439	-196	ATGCGCAGAGAGGGCCAAAAAAC	TTTG	ACT18031	attccgggcttgcgcaaatttctactaagtgtagatATGCGCAGAGAGGGCCAAAAAACgcgcaagtggtttagtggta
g3798	GCD11	ctg.000005F	277319	-76	CCAAGAATTACAACGCCTTGCCG	TTTC	ACT18032	attccgggcttgcgcaaatttctactaagtgtagatCCAAGAATTACAACGCCTTGCCGgcgcaagtggtttagtggta
g3798	GCD11	ctg.000005F	277402	-159	GATGATATATAGAATTGTAATGC	TTTA	ACT18033	attccgggcttgcgcaaatttctactaagtgtagatGATGATATATAGAATTGTAATGCgcgcaagtggtttagtggta
g3798	GCD11	ctg.000005F	277442	-199	GGCCCTCTCTGCGCATCAAAAAA	TTTT	ACT18034	attccgggcttgcgcaaatttctactaagtgtagatGGCCCTCTCTGCGCATCAAAAAAgcgcaagtggtttagtggta
g3799	LEU3	ctg.000005F	280503	-16	AGGTATAATAGTGCACTGCTCTA	TTTA	ACT18037	attccgggcttgcgcaaatttctactaagtgtagatAGGTATAATAGTGCACTGCTCTAgcgcaagtggtttagtggta
g3799	LEU3	ctg.000005F	280717	-230	AAAGATTTGACATAATTTTAGAG	TTTC	ACT18038	attccgggcttgcgcaaatttctactaagtgtagatAAAGATTTGACATAATTTTAGAGgcgcaagtggtttagtggta
g38	FYV7	ctg.000000F	80946	-311	TAGTACATTTATATGTTAAAGGT	TTTA	ACT18041	attccgggcttgcgcaaatttctactaagtgtagatTAGTACATTTATATGTTAAAGGTgcgcaagtggtttagtggta
g38	FYV7	ctg.000000F	81017	-382	ATTTGATTTAACGATCGCTAACA	TTTC	ACT18042	attccgggcttgcgcaaatttctactaagtgtagatATTTGATTTAACGATCGCTAACAgcgcaagtggtttagtggta
g38	FYV7	ctg.000000F	80753	-118	AAACAACTCATCTCATCTCAAAT	TTTC	ACT18043	attccgggcttgcgcaaatttctactaagtgtagatAAACAACTCATCTCATCTCAAATgcgcaagtggtttagtggta
g38	FYV7	ctg.000000F	80725	-90	TCTTCTGCTTCTTAAACTGAACC	TTTG	ACT18044	attccgggcttgcgcaaatttctactaagtgtagatTCTTCTGCTTCTTAAACTGAACCgcgcaagtggtttagtggta
g38	FYV7	ctg.000000F	80957	-322	TATGTTAAAGGTTGCATGTTCTC	TTTA	ACT18045	attccgggcttgcgcaaatttctactaagtgtagatTATGTTAAAGGTTGCATGTTCTCgcgcaagtggtttagtggta
g3800	KLMA_60440	ctg.000005F	280994	-43	TTCTCTCCCAGAGCTGTTAGGTA	TTTC	ACT18047	attccgggcttgcgcaaatttctactaagtgtagatTTCTCTCCCAGAGCTGTTAGGTAgcgcaagtggtttagtggta
g3800	KLMA_60440	ctg.000005F	281004	-33	ACTTCCTTTCTTCTCTCCCAGAG	TTTA	ACT18048	attccgggcttgcgcaaatttctactaagtgtagatACTTCCTTTCTTCTCTCCCAGAGgcgcaagtggtttagtggta
g3800	KLMA_60440	ctg.000005F	280737	-300	AAATCAGATGCTGTCAATATTTT	TTTG	ACT18049	attccgggcttgcgcaaatttctactaagtgtagatAAATCAGATGCTGTCAATATTTTgcgcaagtggtttagtggta
g3800	KLMA_60440	ctg.000005F	280831	-206	ATTCATCCTTCTGTTCATTATGT	TTTC	ACT18050	attccgggcttgcgcaaatttctactaagtgtagatATTCATCCTTCTGTTCATTATGTgcgcaagtggtttagtggta
g3800	KLMA_60440	ctg.000005F	280697	-340	GAGATGGGATTCATCGCTTCTCA	TTTA	ACT18051	attccgggcttgcgcaaatttctactaagtgtagatGAGATGGGATTCATCGCTTCTCAgcgcaagtggtttagtggta
g3800	KLMA_60440	ctg.000005F	280698	-339	AGAGATGGGATTCATCGCTTCTC	TTTT	ACT18052	attccgggcttgcgcaaatttctactaagtgtagatAGAGATGGGATTCATCGCTTCTCgcgcaagtggtttagtggta
g3801	YAT2	ctg.000005F	285602	-393	CCTTTAGGGCGTCGCTCCGGACT	TTTT	ACT18053	attccgggcttgcgcaaatttctactaagtgtagatCCTTTAGGGCGTCGCTCCGGACTgcgcaagtggtttagtggta
g3801	YAT2	ctg.000005F	285473	-264	GTTGATGCGTTTGCATGGCGTTT	TTTT	ACT18054	attccgggcttgcgcaaatttctactaagtgtagatGTTGATGCGTTTGCATGGCGTTTgcgcaagtggtttagtggta
g3801	YAT2	ctg.000005F	285601	-392	CTTTAGGGCGTCGCTCCGGACTT	TTTC	ACT18055	attccgggcttgcgcaaatttctactaagtgtagatCTTTAGGGCGTCGCTCCGGACTTgcgcaagtggtttagtggta
g3801	YAT2	ctg.000005F	285278	-69	TTGACATGATTGGAGGTTTGACC	TTTC	ACT18056	attccgggcttgcgcaaatttctactaagtgtagatTTGACATGATTGGAGGTTTGACCgcgcaagtggtttagtggta
g3801	YAT2	ctg.000005F	285190	-19	TAAAGGTGGAAGTCATTACTGGT	TTTA	ACT18057	attccgggcttgcgcaaatttctactaagtgtagatTAAAGGTGGAAGTCATTACTGGTgcgcaagtggtttagtggta
g3801	YAT2	ctg.000005F	285472	-263	TTGATGCGTTTGCATGGCGTTTG	TTTG	ACT18058	attccgggcttgcgcaaatttctactaagtgtagatTTGATGCGTTTGCATGGCGTTTGgcgcaagtggtttagtggta
g3802	RPS5	ctg.000005F	287619	-268	AGCATACGCCTGCAAGCGATTCC	TTTC	ACT18059	attccgggcttgcgcaaatttctactaagtgtagatAGCATACGCCTGCAAGCGATTCCgcgcaagtggtttagtggta
g3802	RPS5	ctg.000005F	287647	-296	CCTTTCTAGTGGGAGATGGCGGG	TTTC	ACT18060	attccgggcttgcgcaaatttctactaagtgtagatCCTTTCTAGTGGGAGATGGCGGGgcgcaagtggtttagtggta
g3802	RPS5	ctg.000005F	287463	-112	ATCAGTATTAGTGAAAAACTGTG	TTTA	ACT18061	attccgggcttgcgcaaatttctactaagtgtagatATCAGTATTAGTGAAAAACTGTGgcgcaagtggtttagtggta
g3802	RPS5	ctg.000005F	287456	-105	ACTAATACTGATTAAATTGGTAG	TTTC	ACT18062	attccgggcttgcgcaaatttctactaagtgtagatACTAATACTGATTAAATTGGTAGgcgcaagtggtttagtggta
g3802	RPS5	ctg.000005F	287377	-26	ATCGAGAGAGCAAGAGGACCGTT	TTTG	ACT18063	attccgggcttgcgcaaatttctactaagtgtagatATCGAGAGAGCAAGAGGACCGTTgcgcaagtggtttagtggta
g3802	RPS5	ctg.000005F	287641	-290	TAGTGGGAGATGGCGGGAGGAAT	TTTC	ACT18064	attccgggcttgcgcaaatttctactaagtgtagatTAGTGGGAGATGGCGGGAGGAATgcgcaagtggtttagtggta
g3803	CAF17	ctg.000005F	289473	-227	GACGAACCACAGAGAGATGAAGA	TTTA	ACT18065	attccgggcttgcgcaaatttctactaagtgtagatGACGAACCACAGAGAGATGAAGAgcgcaagtggtttagtggta
g3803	CAF17	ctg.000005F	289477	-231	TTTAGACGAACCACAGAGAGATG	TTTC	ACT18066	attccgggcttgcgcaaatttctactaagtgtagatTTTAGACGAACCACAGAGAGATGgcgcaagtggtttagtggta
g3803	CAF17	ctg.000005F	289541	-295	CTTGTTATCAGACCATTAAGGAA	TTTA	ACT18067	attccgggcttgcgcaaatttctactaagtgtagatCTTGTTATCAGACCATTAAGGAAgcgcaagtggtttagtggta
g3803	CAF17	ctg.000005F	289502	-256	TCAAGAAAAACCTTACCACCCTT	TTTG	ACT18068	attccgggcttgcgcaaatttctactaagtgtagatTCAAGAAAAACCTTACCACCCTTgcgcaagtggtttagtggta
g3803	CAF17	ctg.000005F	289517	-271	TTGACAAAATTAGGCTGCAATTT	TTTC	ACT18069	attccgggcttgcgcaaatttctactaagtgtagatTTGACAAAATTAGGCTGCAATTTgcgcaagtggtttagtggta
g3803	CAF17	ctg.000005F	289610	-364	AGTTGGCATGACTCGAATCGGAA	TTTA	ACT18070	attccgggcttgcgcaaatttctactaagtgtagatAGTTGGCATGACTCGAATCGGAAgcgcaagtggtttagtggta
g3804	ATP2	ctg.000005F	292393	-245	TGGGTTCGATCTCATAGGTTAGA	TTTT	ACT18071	attccgggcttgcgcaaatttctactaagtgtagatTGGGTTCGATCTCATAGGTTAGAgcgcaagtggtttagtggta
g3804	ATP2	ctg.000005F	292505	-357	TGTGCTGGAGAGTTTCCGGTGCT	TTTC	ACT18072	attccgggcttgcgcaaatttctactaagtgtagatTGTGCTGGAGAGTTTCCGGTGCTgcgcaagtggtttagtggta
g3804	ATP2	ctg.000005F	292392	-244	GGGTTCGATCTCATAGGTTAGAG	TTTT	ACT18073	attccgggcttgcgcaaatttctactaagtgtagatGGGTTCGATCTCATAGGTTAGAGgcgcaagtggtttagtggta
g3804	ATP2	ctg.000005F	292380	-232	ACTGCATGCTCTAACCTATGAGA	TTTC	ACT18074	attccgggcttgcgcaaatttctactaagtgtagatACTGCATGCTCTAACCTATGAGAgcgcaagtggtttagtggta
g3804	ATP2	ctg.000005F	292391	-243	GGTTCGATCTCATAGGTTAGAGC	TTTG	ACT18075	attccgggcttgcgcaaatttctactaagtgtagatGGTTCGATCTCATAGGTTAGAGCgcgcaagtggtttagtggta
g3804	ATP2	ctg.000005F	292379	-231	CACTGCATGCTCTAACCTATGAG	TTTT	ACT18076	attccgggcttgcgcaaatttctactaagtgtagatCACTGCATGCTCTAACCTATGAGgcgcaagtggtttagtggta
g3805	PRO3	ctg.000005F	294087	-112	CTCTTCAATCAGTAATCATCAAT	TTTC	ACT18077	attccgggcttgcgcaaatttctactaagtgtagatCTCTTCAATCAGTAATCATCAATgcgcaagtggtttagtggta
g3805	PRO3	ctg.000005F	294118	-143	AAGATCAAAAAGCAGGTATGATG	TTTG	ACT18078	attccgggcttgcgcaaatttctactaagtgtagatAAGATCAAAAAGCAGGTATGATGgcgcaagtggtttagtggta
g3805	PRO3	ctg.000005F	294119	-144	GAAGATCAAAAAGCAGGTATGAT	TTTT	ACT18079	attccgggcttgcgcaaatttctactaagtgtagatGAAGATCAAAAAGCAGGTATGATgcgcaagtggtttagtggta
g3805	PRO3	ctg.000005F	294033	-58	CCCAATTTCCTGGATACAATGCA	TTTA	ACT18080	attccgggcttgcgcaaatttctactaagtgtagatCCCAATTTCCTGGATACAATGCAgcgcaagtggtttagtggta
g3805	PRO3	ctg.000005F	294328	-353	CATCCCTTCAGCGCAACGCAGCA	TTTA	ACT18081	attccgggcttgcgcaaatttctactaagtgtagatCATCCCTTCAGCGCAACGCAGCAgcgcaagtggtttagtggta
g3805	PRO3	ctg.000005F	294344	-369	ACGTCCACGTGATTTACATCCCT	TTTG	ACT18082	attccgggcttgcgcaaatttctactaagtgtagatACGTCCACGTGATTTACATCCCTgcgcaagtggtttagtggta
g3806	JHD2	ctg.000005F	294761	-284	AACTCGAATGATACAGAAACCCA	TTTC	ACT18083	attccgggcttgcgcaaatttctactaagtgtagatAACTCGAATGATACAGAAACCCAgcgcaagtggtttagtggta
g3806	JHD2	ctg.000005F	294788	-257	CTCTTATATAAGAATTTGATTTG	TTTC	ACT18084	attccgggcttgcgcaaatttctactaagtgtagatCTCTTATATAAGAATTTGATTTGgcgcaagtggtttagtggta
g3806	JHD2	ctg.000005F	294821	-224	ACATAATTGTCGATGCTCTCTGC	TTTG	ACT18085	attccgggcttgcgcaaatttctactaagtgtagatACATAATTGTCGATGCTCTCTGCgcgcaagtggtttagtggta
g3806	JHD2	ctg.000005F	294806	-239	ATTTGATTTCTGCAGAGAGCATC	TTTG	ACT18086	attccgggcttgcgcaaatttctactaagtgtagatATTTGATTTCTGCAGAGAGCATCgcgcaagtggtttagtggta
g3806	JHD2	ctg.000005F	294816	-229	TGCAGAGAGCATCGACAATTATG	TTTC	ACT18087	attccgggcttgcgcaaatttctactaagtgtagatTGCAGAGAGCATCGACAATTATGgcgcaagtggtttagtggta
g3806	JHD2	ctg.000005F	294891	-154	GTTATAGGGTAGATCTAACCCAG	TTTG	ACT18088	attccgggcttgcgcaaatttctactaagtgtagatGTTATAGGGTAGATCTAACCCAGgcgcaagtggtttagtggta
g3807	ILM1	ctg.000005F	297745	-160	AACATTCTTTCTTTAATAAACCT	TTTC	ACT18089	attccgggcttgcgcaaatttctactaagtgtagatAACATTCTTTCTTTAATAAACCTgcgcaagtggtttagtggta
g3807	ILM1	ctg.000005F	297746	-159	CAACATTCTTTCTTTAATAAACC	TTTT	ACT18090	attccgggcttgcgcaaatttctactaagtgtagatCAACATTCTTTCTTTAATAAACCgcgcaagtggtttagtggta
g3807	ILM1	ctg.000005F	297488	-417	TAATGCTCGTTCCACTTGAATTA	TTTC	ACT18091	attccgggcttgcgcaaatttctactaagtgtagatTAATGCTCGTTCCACTTGAATTAgcgcaagtggtttagtggta
g3807	ILM1	ctg.000005F	297779	-126	AGCATTGCGTAGATTGCTACTTT	TTTA	ACT18092	attccgggcttgcgcaaatttctactaagtgtagatAGCATTGCGTAGATTGCTACTTTgcgcaagtggtttagtggta
g3807	ILM1	ctg.000005F	297721	-184	GATTCAAAAAGTAAAAATAAAGG	TTTA	ACT18093	attccgggcttgcgcaaatttctactaagtgtagatGATTCAAAAAGTAAAAATAAAGGgcgcaagtggtttagtggta
g3807	ILM1	ctg.000005F	297748	-157	TTAAAGAAAGAATGTTGAAAAGT	TTTA	ACT18094	attccgggcttgcgcaaatttctactaagtgtagatTTAAAGAAAGAATGTTGAAAAGTgcgcaagtggtttagtggta
g3808	SRB4	ctg.000005F	300767	-281	ACTAAGTTATTCATAATCTACCA	TTTA	ACT18095	attccgggcttgcgcaaatttctactaagtgtagatACTAAGTTATTCATAATCTACCAgcgcaagtggtttagtggta
g3808	SRB4	ctg.000005F	300608	-122	ATGTTAATCTCAAAATGTTCAAG	TTTT	ACT18096	attccgggcttgcgcaaatttctactaagtgtagatATGTTAATCTCAAAATGTTCAAGgcgcaagtggtttagtggta
g3808	SRB4	ctg.000005F	300658	-172	TATACTTCTTTTATTGTCTCTTT	TTTA	ACT18097	attccgggcttgcgcaaatttctactaagtgtagatTATACTTCTTTTATTGTCTCTTTgcgcaagtggtttagtggta
g3808	SRB4	ctg.000005F	300884	-398	GATTCCGATCTTGATGACATTCT	TTTT	ACT18098	attccgggcttgcgcaaatttctactaagtgtagatGATTCCGATCTTGATGACATTCTgcgcaagtggtttagtggta
g3808	SRB4	ctg.000005F	300883	-397	ATTCCGATCTTGATGACATTCTC	TTTG	ACT18099	attccgggcttgcgcaaatttctactaagtgtagatATTCCGATCTTGATGACATTCTCgcgcaagtggtttagtggta
g3808	SRB4	ctg.000005F	300609	-123	TGTTAATCTCAAAATGTTCAAGC	TTTA	ACT18100	attccgggcttgcgcaaatttctactaagtgtagatTGTTAATCTCAAAATGTTCAAGCgcgcaagtggtttagtggta
g3809	RPN3	ctg.000005F	302702	-299	TTTGTTGTTTTCAGTGGACGTAT	TTTA	ACT18101	attccgggcttgcgcaaatttctactaagtgtagatTTTGTTGTTTTCAGTGGACGTATgcgcaagtggtttagtggta
g3809	RPN3	ctg.000005F	302736	-333	CTAAATATGATAACATAAAATAC	TTTA	ACT18102	attccgggcttgcgcaaatttctactaagtgtagatCTAAATATGATAACATAAAATACgcgcaagtggtttagtggta
g3809	RPN3	ctg.000005F	302768	-365	CAAGTATTCGCTACATCTTTCGT	TTTC	ACT18103	attccgggcttgcgcaaatttctactaagtgtagatCAAGTATTCGCTACATCTTTCGTgcgcaagtggtttagtggta
g3809	RPN3	ctg.000005F	302718	-315	GTAAATATGTAAATACGTCCACT	TTTA	ACT18104	attccgggcttgcgcaaatttctactaagtgtagatGTAAATATGTAAATACGTCCACTgcgcaagtggtttagtggta
g3809	RPN3	ctg.000005F	302615	-212	TGGTGTATTAGTTGCCACTTCGG	TTTG	ACT18105	attccgggcttgcgcaaatttctactaagtgtagatTGGTGTATTAGTTGCCACTTCGGgcgcaagtggtttagtggta
g3809	RPN3	ctg.000005F	302714	-311	AGTGGACGTATTTACATATTTAC	TTTC	ACT18106	attccgggcttgcgcaaatttctactaagtgtagatAGTGGACGTATTTACATATTTACgcgcaagtggtttagtggta
g3810	STE24	ctg.000005F	304570	-359	TGTCACTGGATAAACGGAAAAGT	TTTC	ACT18107	attccgggcttgcgcaaatttctactaagtgtagatTGTCACTGGATAAACGGAAAAGTgcgcaagtggtttagtggta
g3810	STE24	ctg.000005F	304572	-361	CCGTTTATCCAGTGACAGAAAAG	TTTT	ACT18108	attccgggcttgcgcaaatttctactaagtgtagatCCGTTTATCCAGTGACAGAAAAGgcgcaagtggtttagtggta
g3810	STE24	ctg.000005F	304242	-31	AATTGAACGTTGGGAGGGACAGC	TTTC	ACT18109	attccgggcttgcgcaaatttctactaagtgtagatAATTGAACGTTGGGAGGGACAGCgcgcaagtggtttagtggta
g3810	STE24	ctg.000005F	304509	-298	TATATGTCTATATGCATAGATAC	TTTG	ACT18110	attccgggcttgcgcaaatttctactaagtgtagatTATATGTCTATATGCATAGATACgcgcaagtggtttagtggta
g3810	STE24	ctg.000005F	304555	-344	CTTGTGAAGACACTTTTCCGTTT	TTTA	ACT18111	attccgggcttgcgcaaatttctactaagtgtagatCTTGTGAAGACACTTTTCCGTTTgcgcaagtggtttagtggta
g3810	STE24	ctg.000005F	304571	-360	CTGTCACTGGATAAACGGAAAAG	TTTT	ACT18112	attccgggcttgcgcaaatttctactaagtgtagatCTGTCACTGGATAAACGGAAAAGgcgcaagtggtttagtggta
g3811	TDA4	ctg.000005F	305672	-185	CCGAATCACTCAGCCTTTGGAAT	TTTG	ACT18113	attccgggcttgcgcaaatttctactaagtgtagatCCGAATCACTCAGCCTTTGGAATgcgcaagtggtttagtggta
g3811	TDA4	ctg.000005F	305684	-197	TGTAATCGTTTGCCGAATCACTC	TTTC	ACT18114	attccgggcttgcgcaaatttctactaagtgtagatTGTAATCGTTTGCCGAATCACTCgcgcaagtggtttagtggta
g3811	TDA4	ctg.000005F	305728	-241	CAACGAATTGGTCTTTAATTTTC	TTTC	ACT18115	attccgggcttgcgcaaatttctactaagtgtagatCAACGAATTGGTCTTTAATTTTCgcgcaagtggtttagtggta
g3811	TDA4	ctg.000005F	305614	-127	TATATGCAAATAGACAGGAATAC	TTTA	ACT18116	attccgggcttgcgcaaatttctactaagtgtagatTATATGCAAATAGACAGGAATACgcgcaagtggtttagtggta
g3811	TDA4	ctg.000005F	305705	-218	TTGCTTCAGATGTTGAATTTCTG	TTTC	ACT18117	attccgggcttgcgcaaatttctactaagtgtagatTTGCTTCAGATGTTGAATTTCTGgcgcaagtggtttagtggta
g3811	TDA4	ctg.000005F	305601	-114	CATATATAAAAAGTATACGTAAC	TTTG	ACT18118	attccgggcttgcgcaaatttctactaagtgtagatCATATATAAAAAGTATACGTAACgcgcaagtggtttagtggta
g3812	ADO1	ctg.000005F	306018	-192	GTTGGTACCACTCCCCTCGCTGT	TTTT	ACT18119	attccgggcttgcgcaaatttctactaagtgtagatGTTGGTACCACTCCCCTCGCTGTgcgcaagtggtttagtggta
g3812	ADO1	ctg.000005F	305996	-214	GGTATGTGAATAAGCCAATTTTG	TTTG	ACT18120	attccgggcttgcgcaaatttctactaagtgtagatGGTATGTGAATAAGCCAATTTTGgcgcaagtggtttagtggta
g3812	ADO1	ctg.000005F	305931	-279	TTTGCTCCGCATATATATCCGCA	TTTG	ACT18121	attccgggcttgcgcaaatttctactaagtgtagatTTTGCTCCGCATATATATCCGCAgcgcaagtggtttagtggta
g3812	ADO1	ctg.000005F	306094	-116	TGTTACTCGTGATGTAGGGCTCG	TTTC	ACT18122	attccgggcttgcgcaaatttctactaagtgtagatTGTTACTCGTGATGTAGGGCTCGgcgcaagtggtttagtggta
g3812	ADO1	ctg.000005F	306019	-191	TTGGTACCACTCCCCTCGCTGTG	TTTG	ACT18123	attccgggcttgcgcaaatttctactaagtgtagatTTGGTACCACTCCCCTCGCTGTGgcgcaagtggtttagtggta
g3812	ADO1	ctg.000005F	305935	-275	CTCCGCATATATATCCGCATATG	TTTG	ACT18124	attccgggcttgcgcaaatttctactaagtgtagatCTCCGCATATATATCCGCATATGgcgcaagtggtttagtggta
g3813	hypothetical protein	ctg.000005F	307960	-254	CTTTGTATTGCTAGGCATATGTG	TTTG	ACT18125	attccgggcttgcgcaaatttctactaagtgtagatCTTTGTATTGCTAGGCATATGTGgcgcaagtggtttagtggta
g3813	hypothetical protein	ctg.000005F	307895	-319	TATGAAGGTGTCAATAAACTAGG	TTTA	ACT18126	attccgggcttgcgcaaatttctactaagtgtagatTATGAAGGTGTCAATAAACTAGGgcgcaagtggtttagtggta
g3813	hypothetical protein	ctg.000005F	308066	-148	GCTTGGTGCAACTCATCCCCAGA	TTTG	ACT18127	attccgggcttgcgcaaatttctactaagtgtagatGCTTGGTGCAACTCATCCCCAGAgcgcaagtggtttagtggta
g3813	hypothetical protein	ctg.000005F	307924	-290	TGTTCTGTTAGGAACGAGTACTC	TTTC	ACT18128	attccgggcttgcgcaaatttctactaagtgtagatTGTTCTGTTAGGAACGAGTACTCgcgcaagtggtttagtggta
g3813	hypothetical protein	ctg.000005F	308001	-213	GTTAGGAATGCCACGTTGGGGCA	TTTA	ACT18129	attccgggcttgcgcaaatttctactaagtgtagatGTTAGGAATGCCACGTTGGGGCAgcgcaagtggtttagtggta
g3813	hypothetical protein	ctg.000005F	307997	-217	TGCCCCAACGTGGCATTCCTAAC	TTTA	ACT18130	attccgggcttgcgcaaatttctactaagtgtagatTGCCCCAACGTGGCATTCCTAACgcgcaagtggtttagtggta
g3814	KLMA_60426	ctg.000005F	309781	-380	GATGCTTGCCACACTGTTCAATA	TTTG	ACT18131	attccgggcttgcgcaaatttctactaagtgtagatGATGCTTGCCACACTGTTCAATAgcgcaagtggtttagtggta
g3814	KLMA_60426	ctg.000005F	309982	-179	CGCTGTTCACGTTCAAAATTTGA	TTTT	ACT18132	attccgggcttgcgcaaatttctactaagtgtagatCGCTGTTCACGTTCAAAATTTGAgcgcaagtggtttagtggta
g3814	KLMA_60426	ctg.000005F	310021	-140	TTAAATAGCGGCTAATTATGTCT	TTTC	ACT18133	attccgggcttgcgcaaatttctactaagtgtagatTTAAATAGCGGCTAATTATGTCTgcgcaagtggtttagtggta
g3814	KLMA_60426	ctg.000005F	310004	-157	ACACAATTATGTCAGACATAATT	TTTG	ACT18134	attccgggcttgcgcaaatttctactaagtgtagatACACAATTATGTCAGACATAATTgcgcaagtggtttagtggta
g3814	KLMA_60426	ctg.000005F	310022	-139	CTTAAATAGCGGCTAATTATGTC	TTTT	ACT18135	attccgggcttgcgcaaatttctactaagtgtagatCTTAAATAGCGGCTAATTATGTCgcgcaagtggtttagtggta
g3814	KLMA_60426	ctg.000005F	309983	-178	GCTGTTCACGTTCAAAATTTGAC	TTTC	ACT18136	attccgggcttgcgcaaatttctactaagtgtagatGCTGTTCACGTTCAAAATTTGACgcgcaagtggtttagtggta
g3815	hypothetical protein	ctg.000005F	313584	-184	ACATTAAAAGAGAGACAGCAAGC	TTTG	ACT18137	attccgggcttgcgcaaatttctactaagtgtagatACATTAAAAGAGAGACAGCAAGCgcgcaagtggtttagtggta
g3815	hypothetical protein	ctg.000005F	313496	-96	GCGAAACAGCCTCGACTTACTGG	TTTA	ACT18138	attccgggcttgcgcaaatttctactaagtgtagatGCGAAACAGCCTCGACTTACTGGgcgcaagtggtttagtggta
g3815	hypothetical protein	ctg.000005F	313599	-199	ATGTCAAACCTATGCAGAAGAGA	TTTA	ACT18139	attccgggcttgcgcaaatttctactaagtgtagatATGTCAAACCTATGCAGAAGAGAgcgcaagtggtttagtggta
g3815	hypothetical protein	ctg.000005F	313605	-205	ATTCTCTTCTGCATAGGTTTGAC	TTTC	ACT18140	attccgggcttgcgcaaatttctactaagtgtagatATTCTCTTCTGCATAGGTTTGACgcgcaagtggtttagtggta
g3815	hypothetical protein	ctg.000005F	313452	-52	ACTTCCCTTACACTACAGTCCTC	TTTC	ACT18141	attccgggcttgcgcaaatttctactaagtgtagatACTTCCCTTACACTACAGTCCTCgcgcaagtggtttagtggta
g3815	hypothetical protein	ctg.000005F	313598	-198	AATGTCAAACCTATGCAGAAGAG	TTTT	ACT18142	attccgggcttgcgcaaatttctactaagtgtagatAATGTCAAACCTATGCAGAAGAGgcgcaagtggtttagtggta
g3816	hypothetical protein	ctg.000005F	314523	-406	CCTCTTCCTGATTGTCCCCGAGA	TTTC	ACT18143	attccgggcttgcgcaaatttctactaagtgtagatCCTCTTCCTGATTGTCCCCGAGAgcgcaagtggtttagtggta
g3816	hypothetical protein	ctg.000005F	314671	-258	TTTCTAAGGTGAGGTATGGTAAG	TTTG	ACT18144	attccgggcttgcgcaaatttctactaagtgtagatTTTCTAAGGTGAGGTATGGTAAGgcgcaagtggtttagtggta
g3816	hypothetical protein	ctg.000005F	314735	-194	CGGGACGTATATCGGAAACGCGA	TTTC	ACT18145	attccgggcttgcgcaaatttctactaagtgtagatCGGGACGTATATCGGAAACGCGAgcgcaagtggtttagtggta
g3816	hypothetical protein	ctg.000005F	314667	-262	TAAGGTGAGGTATGGTAAGGTAC	TTTC	ACT18146	attccgggcttgcgcaaatttctactaagtgtagatTAAGGTGAGGTATGGTAAGGTACgcgcaagtggtttagtggta
g3816	hypothetical protein	ctg.000005F	314641	-288	ACTGAACTCAACTCATCTGCAAG	TTTA	ACT18147	attccgggcttgcgcaaatttctactaagtgtagatACTGAACTCAACTCATCTGCAAGgcgcaagtggtttagtggta
g3816	hypothetical protein	ctg.000005F	314607	-322	TTCTGTACTTCTCTTGCATGTTC	TTTC	ACT18148	attccgggcttgcgcaaatttctactaagtgtagatTTCTGTACTTCTCTTGCATGTTCgcgcaagtggtttagtggta
g3817	GRE2	ctg.000005F	316307	-139	AACGTAATGTAGGAATACATATA	TTTC	ACT18149	attccgggcttgcgcaaatttctactaagtgtagatAACGTAATGTAGGAATACATATAgcgcaagtggtttagtggta
g3817	GRE2	ctg.000005F	316359	-87	TAGATATAACCTTTATCTAACAG	TTTC	ACT18150	attccgggcttgcgcaaatttctactaagtgtagatTAGATATAACCTTTATCTAACAGgcgcaagtggtttagtggta
g3817	GRE2	ctg.000005F	316374	-72	TCTAACAGACTTAGGTAGGAACA	TTTA	ACT18151	attccgggcttgcgcaaatttctactaagtgtagatTCTAACAGACTTAGGTAGGAACAgcgcaagtggtttagtggta
g3817	GRE2	ctg.000005F	316378	-68	TGTTCCTACCTAAGTCTGTTAGA	TTTC	ACT18152	attccgggcttgcgcaaatttctactaagtgtagatTGTTCCTACCTAAGTCTGTTAGAgcgcaagtggtttagtggta
g3817	GRE2	ctg.000005F	316114	-332	CTTATTGCATCGCGCGATTGCAC	TTTA	ACT18153	attccgggcttgcgcaaatttctactaagtgtagatCTTATTGCATCGCGCGATTGCACgcgcaagtggtttagtggta
g3818	RAG8	ctg.000005F	320419	-163	CATTTGGAATTAACGTCTGATAC	TTTG	ACT18154	attccgggcttgcgcaaatttctactaagtgtagatCATTTGGAATTAACGTCTGATACgcgcaagtggtttagtggta
g3818	RAG8	ctg.000005F	320587	-331	TTCTCACTTGTTGATACAATCTC	TTTG	ACT18155	attccgggcttgcgcaaatttctactaagtgtagatTTCTCACTTGTTGATACAATCTCgcgcaagtggtttagtggta
g3818	RAG8	ctg.000005F	320633	-377	GTTGACTAGTGATAGTCTGATTG	TTTG	ACT18156	attccgggcttgcgcaaatttctactaagtgtagatGTTGACTAGTGATAGTCTGATTGgcgcaagtggtttagtggta
g3818	RAG8	ctg.000005F	320382	-126	CCATCATCTCCAACCAGTTACTG	TTTC	ACT18157	attccgggcttgcgcaaatttctactaagtgtagatCCATCATCTCCAACCAGTTACTGgcgcaagtggtttagtggta
g3818	RAG8	ctg.000005F	320563	-307	CCCAAGTCTTTGTCCAATCTGAG	TTTC	ACT18158	attccgggcttgcgcaaatttctactaagtgtagatCCCAAGTCTTTGTCCAATCTGAGgcgcaagtggtttagtggta
g3818	RAG8	ctg.000005F	320602	-346	GATTGATTCTATTTGTTCTCACT	TTTA	ACT18159	attccgggcttgcgcaaatttctactaagtgtagatGATTGATTCTATTTGTTCTCACTgcgcaagtggtttagtggta
g3819	hypothetical protein	ctg.000005F	322954	-307	AATAACCCGCTTAGTTGCTTCGC	TTTC	ACT18160	attccgggcttgcgcaaatttctactaagtgtagatAATAACCCGCTTAGTTGCTTCGCgcgcaagtggtttagtggta
g3819	hypothetical protein	ctg.000005F	323035	-388	AGTGTGATTTTGCATAGCCACGT	TTTA	ACT18161	attccgggcttgcgcaaatttctactaagtgtagatAGTGTGATTTTGCATAGCCACGTgcgcaagtggtttagtggta
g3819	hypothetical protein	ctg.000005F	322768	-121	GCTTATCGACTGATAGCCACATA	TTTG	ACT18162	attccgggcttgcgcaaatttctactaagtgtagatGCTTATCGACTGATAGCCACATAgcgcaagtggtttagtggta
g3819	hypothetical protein	ctg.000005F	322892	-245	ATCTCTTTCTACCGCAAGGGTAT	TTTG	ACT18163	attccgggcttgcgcaaatttctactaagtgtagatATCTCTTTCTACCGCAAGGGTATgcgcaagtggtttagtggta
g3819	hypothetical protein	ctg.000005F	323024	-377	GCATAGCCACGTGGATTAAAGGG	TTTT	ACT18164	attccgggcttgcgcaaatttctactaagtgtagatGCATAGCCACGTGGATTAAAGGGgcgcaagtggtttagtggta
g3819	hypothetical protein	ctg.000005F	322890	-243	TGATCTCTTTCTACCGCAAGGGT	TTTT	ACT18165	attccgggcttgcgcaaatttctactaagtgtagatTGATCTCTTTCTACCGCAAGGGTgcgcaagtggtttagtggta
g382	LEU4	ctg.000000F	865653	-155	TGAGTCAGAAATTATGTTCTGAA	TTTA	ACT18166	attccgggcttgcgcaaatttctactaagtgtagatTGAGTCAGAAATTATGTTCTGAAgcgcaagtggtttagtggta
g382	LEU4	ctg.000000F	865665	-167	TGACTCATAAAAGTCAACAAAAG	TTTC	ACT18167	attccgggcttgcgcaaatttctactaagtgtagatTGACTCATAAAAGTCAACAAAAGgcgcaagtggtttagtggta
g382	LEU4	ctg.000000F	865815	-317	TTTGCGCTTCCTTAGGGCGTTTG	TTTC	ACT18168	attccgggcttgcgcaaatttctactaagtgtagatTTTGCGCTTCCTTAGGGCGTTTGgcgcaagtggtttagtggta
g382	LEU4	ctg.000000F	865611	-113	TATAAGAGGAATCGAAAAAGTGT	TTTA	ACT18169	attccgggcttgcgcaaatttctactaagtgtagatTATAAGAGGAATCGAAAAAGTGTgcgcaagtggtttagtggta
g382	LEU4	ctg.000000F	865792	-294	CGTCTTGCGCGTTGATGACCTTA	TTTG	ACT18170	attccgggcttgcgcaaatttctactaagtgtagatCGTCTTGCGCGTTGATGACCTTAgcgcaagtggtttagtggta
g382	LEU4	ctg.000000F	865617	-119	GATTCCTCTTATATAAAAGGTAT	TTTC	ACT18171	attccgggcttgcgcaaatttctactaagtgtagatGATTCCTCTTATATAAAAGGTATgcgcaagtggtttagtggta
g3820	hypothetical protein	ctg.000005F	324489	-276	TACTTGCGCCGGAGGAAACGTAA	TTTC	ACT18172	attccgggcttgcgcaaatttctactaagtgtagatTACTTGCGCCGGAGGAAACGTAAgcgcaagtggtttagtggta
g3820	hypothetical protein	ctg.000005F	324658	-107	GTACAAGTGACGCAATACGCACA	TTTA	ACT18173	attccgggcttgcgcaaatttctactaagtgtagatGTACAAGTGACGCAATACGCACAgcgcaagtggtttagtggta
g3820	hypothetical protein	ctg.000005F	324708	-57	GCCGAGAGCAGATATAAATAAAC	TTTC	ACT18174	attccgggcttgcgcaaatttctactaagtgtagatGCCGAGAGCAGATATAAATAAACgcgcaagtggtttagtggta
g3820	hypothetical protein	ctg.000005F	324759	-6	TTGATATCGTCACTCATCCAGAA	TTTC	ACT18175	attccgggcttgcgcaaatttctactaagtgtagatTTGATATCGTCACTCATCCAGAAgcgcaagtggtttagtggta
g3820	hypothetical protein	ctg.000005F	324707	-58	CGCCGAGAGCAGATATAAATAAA	TTTT	ACT18176	attccgggcttgcgcaaatttctactaagtgtagatCGCCGAGAGCAGATATAAATAAAgcgcaagtggtttagtggta
g3821	ARO9	ctg.000005F	325716	-226	TCGCCTATTTCAAAAATAGGAAA	TTTT	ACT18177	attccgggcttgcgcaaatttctactaagtgtagatTCGCCTATTTCAAAAATAGGAAAgcgcaagtggtttagtggta
g3821	ARO9	ctg.000005F	325727	-215	AAAAATAGGAAAGTATAATTAGA	TTTC	ACT18178	attccgggcttgcgcaaatttctactaagtgtagatAAAAATAGGAAAGTATAATTAGAgcgcaagtggtttagtggta
g3821	ARO9	ctg.000005F	325622	-320	TCATCTCTACTCTACAACCACTT	TTTA	ACT18179	attccgggcttgcgcaaatttctactaagtgtagatTCATCTCTACTCTACAACCACTTgcgcaagtggtttagtggta
g3821	ARO9	ctg.000005F	325708	-234	GAAATAGGCGAAAAATATCTGCC	TTTT	ACT18180	attccgggcttgcgcaaatttctactaagtgtagatGAAATAGGCGAAAAATATCTGCCgcgcaagtggtttagtggta
g3821	ARO9	ctg.000005F	325707	-235	AAATAGGCGAAAAATATCTGCCC	TTTG	ACT18181	attccgggcttgcgcaaatttctactaagtgtagatAAATAGGCGAAAAATATCTGCCCgcgcaagtggtttagtggta
g3821	ARO9	ctg.000005F	325774	-168	GAGTTGTATACATATAGATATAT	TTTT	ACT18182	attccgggcttgcgcaaatttctactaagtgtagatGAGTTGTATACATATAGATATATgcgcaagtggtttagtggta
g3822	GIM3	ctg.000005F	327528	-354	GGCGGCTTATGCGGGCCTAGTTT	TTTA	ACT18183	attccgggcttgcgcaaatttctactaagtgtagatGGCGGCTTATGCGGGCCTAGTTTgcgcaagtggtttagtggta
g3822	GIM3	ctg.000005F	327643	-239	TACGTCTTATTATTACTATGATT	TTTA	ACT18184	attccgggcttgcgcaaatttctactaagtgtagatTACGTCTTATTATTACTATGATTgcgcaagtggtttagtggta
g3822	GIM3	ctg.000005F	327482	-400	AATACCCTTACCCAATCTCTCGG	TTTC	ACT18185	attccgggcttgcgcaaatttctactaagtgtagatAATACCCTTACCCAATCTCTCGGgcgcaagtggtttagtggta
g3822	GIM3	ctg.000005F	327513	-369	AAAGAGTATAAAAACTAGGCCCG	TTTC	ACT18186	attccgggcttgcgcaaatttctactaagtgtagatAAAGAGTATAAAAACTAGGCCCGgcgcaagtggtttagtggta
g3822	GIM3	ctg.000005F	327668	-214	TAGCATAATTTTGACACTAGCAG	TTTG	ACT18187	attccgggcttgcgcaaatttctactaagtgtagatTAGCATAATTTTGACACTAGCAGgcgcaagtggtttagtggta
g3822	GIM3	ctg.000005F	327468	-414	CAAACCGCAGCCGAGAGATTGGG	TTTG	ACT18188	attccgggcttgcgcaaatttctactaagtgtagatCAAACCGCAGCCGAGAGATTGGGgcgcaagtggtttagtggta
g3823	KLMA_60421	ctg.000005F	329077	-232	GCTTTTGACAGGTGGGATTACCC	TTTA	ACT18189	attccgggcttgcgcaaatttctactaagtgtagatGCTTTTGACAGGTGGGATTACCCgcgcaagtggtttagtggta
g3823	KLMA_60421	ctg.000005F	328936	-91	CGACTATATATAAGTAAGCATAC	TTTC	ACT18190	attccgggcttgcgcaaatttctactaagtgtagatCGACTATATATAAGTAAGCATACgcgcaagtggtttagtggta
g3823	KLMA_60421	ctg.000005F	329078	-233	AGCTTTTGACAGGTGGGATTACC	TTTT	ACT18191	attccgggcttgcgcaaatttctactaagtgtagatAGCTTTTGACAGGTGGGATTACCgcgcaagtggtttagtggta
g3823	KLMA_60421	ctg.000005F	329041	-196	GCTTTCGTTTGCGTTGCTCTTCT	TTTC	ACT18192	attccgggcttgcgcaaatttctactaagtgtagatGCTTTCGTTTGCGTTGCTCTTCTgcgcaagtggtttagtggta
g3823	KLMA_60421	ctg.000005F	329070	-225	ACAGGTGGGATTACCCGGAACAC	TTTG	ACT18193	attccgggcttgcgcaaatttctactaagtgtagatACAGGTGGGATTACCCGGAACACgcgcaagtggtttagtggta
g3823	KLMA_60421	ctg.000005F	329030	-185	CGTTGCTCTTCTCTCGTCTGGTC	TTTG	ACT18194	attccgggcttgcgcaaatttctactaagtgtagatCGTTGCTCTTCTCTCGTCTGGTCgcgcaagtggtttagtggta
g3824	LPD1	ctg.000005F	329791	-234	TTCCTGTTTTCTGCCTTGAAATA	TTTG	ACT18195	attccgggcttgcgcaaatttctactaagtgtagatTTCCTGTTTTCTGCCTTGAAATAgcgcaagtggtttagtggta
g3824	LPD1	ctg.000005F	329795	-230	TTTGTTCCTGTTTTCTGCCTTGA	TTTC	ACT18196	attccgggcttgcgcaaatttctactaagtgtagatTTTGTTCCTGTTTTCTGCCTTGAgcgcaagtggtttagtggta
g3824	LPD1	ctg.000005F	329970	-55	CCTAAGCTATCACTATCCTTAGC	TTTC	ACT18197	attccgggcttgcgcaaatttctactaagtgtagatCCTAAGCTATCACTATCCTTAGCgcgcaagtggtttagtggta
g3824	LPD1	ctg.000005F	329739	-286	TTTCCTATCCATGCTGATCGATC	TTTC	ACT18198	attccgggcttgcgcaaatttctactaagtgtagatTTTCCTATCCATGCTGATCGATCgcgcaagtggtttagtggta
g3824	LPD1	ctg.000005F	329793	-232	AAGGCAGAAAACAGGAACAAAGA	TTTC	ACT18199	attccgggcttgcgcaaatttctactaagtgtagatAAGGCAGAAAACAGGAACAAAGAgcgcaagtggtttagtggta
g3824	LPD1	ctg.000005F	329737	-288	TCTTTCCTATCCATGCTGATCGA	TTTT	ACT18200	attccgggcttgcgcaaatttctactaagtgtagatTCTTTCCTATCCATGCTGATCGAgcgcaagtggtttagtggta
g3825	SEC59	ctg.000005F	334236	-252	ATTTCGAACATTCTATTCCGCTA	TTTA	ACT18201	attccgggcttgcgcaaatttctactaagtgtagatATTTCGAACATTCTATTCCGCTAgcgcaagtggtttagtggta
g3825	SEC59	ctg.000005F	334219	-235	ATTTAAAAAGACGTTTAATTTCG	TTTC	ACT18202	attccgggcttgcgcaaatttctactaagtgtagatATTTAAAAAGACGTTTAATTTCGgcgcaagtggtttagtggta
g3825	SEC59	ctg.000005F	334130	-146	CAGCCCTCATTATCTGGTGAGAG	TTTC	ACT18203	attccgggcttgcgcaaatttctactaagtgtagatCAGCCCTCATTATCTGGTGAGAGgcgcaagtggtttagtggta
g3825	SEC59	ctg.000005F	334357	-373	ATGGATTACATTCCTCACTACAA	TTTA	ACT18204	attccgggcttgcgcaaatttctactaagtgtagatATGGATTACATTCCTCACTACAAgcgcaagtggtttagtggta
g3825	SEC59	ctg.000005F	334224	-240	AAAAGACGTTTAATTTCGAACAT	TTTA	ACT18205	attccgggcttgcgcaaatttctactaagtgtagatAAAAGACGTTTAATTTCGAACATgcgcaagtggtttagtggta
g3825	SEC59	ctg.000005F	334241	-257	GAACATTCTATTCCGCTACCAAC	TTTC	ACT18206	attccgggcttgcgcaaatttctactaagtgtagatGAACATTCTATTCCGCTACCAACgcgcaagtggtttagtggta
g3826	BUD22	ctg.000005F	336267	-63	ACCAACACCTTCTATACAGATGC	TTTG	ACT18207	attccgggcttgcgcaaatttctactaagtgtagatACCAACACCTTCTATACAGATGCgcgcaagtggtttagtggta
g3826	BUD22	ctg.000005F	335966	-364	AGAAGGTTTAGTCATTGAGCAAG	TTTA	ACT18208	attccgggcttgcgcaaatttctactaagtgtagatAGAAGGTTTAGTCATTGAGCAAGgcgcaagtggtttagtggta
g3826	BUD22	ctg.000005F	335954	-376	GAAGGAGACTTGCTCAATGACTA	TTTT	ACT18209	attccgggcttgcgcaaatttctactaagtgtagatGAAGGAGACTTGCTCAATGACTAgcgcaagtggtttagtggta
g3826	BUD22	ctg.000005F	336148	-182	CATGTTTGATAGTTAACCAGATA	TTTC	ACT18210	attccgggcttgcgcaaatttctactaagtgtagatCATGTTTGATAGTTAACCAGATAgcgcaagtggtttagtggta
g3826	BUD22	ctg.000005F	335955	-375	AAGGAGACTTGCTCAATGACTAA	TTTG	ACT18211	attccgggcttgcgcaaatttctactaagtgtagatAAGGAGACTTGCTCAATGACTAAgcgcaagtggtttagtggta
g3826	BUD22	ctg.000005F	336011	-319	GGATACAAAATAATCAGACTGAC	TTTA	ACT18212	attccgggcttgcgcaaatttctactaagtgtagatGGATACAAAATAATCAGACTGACgcgcaagtggtttagtggta
g3827	cyp524A1	ctg.000005F	339889	-204	CTTCCGGCTTAAACGAGAAATCG	TTTC	ACT18213	attccgggcttgcgcaaatttctactaagtgtagatCTTCCGGCTTAAACGAGAAATCGgcgcaagtggtttagtggta
g3827	cyp524A1	ctg.000005F	339951	-266	TTAGCGATAGAACCGATGGGGAA	TTTG	ACT18214	attccgggcttgcgcaaatttctactaagtgtagatTTAGCGATAGAACCGATGGGGAAgcgcaagtggtttagtggta
g3827	cyp524A1	ctg.000005F	339964	-279	GTATATATTTTCCCCATCGGTTC	TTTC	ACT18215	attccgggcttgcgcaaatttctactaagtgtagatGTATATATTTTCCCCATCGGTTCgcgcaagtggtttagtggta
g3827	cyp524A1	ctg.000005F	339952	-267	CCCATCGGTTCTATCGCTAACAA	TTTC	ACT18216	attccgggcttgcgcaaatttctactaagtgtagatCCCATCGGTTCTATCGCTAACAAgcgcaagtggtttagtggta
g3827	cyp524A1	ctg.000005F	340054	-369	CTGTAGCCAACCGATAGTTCTTT	TTTG	ACT18217	attccgggcttgcgcaaatttctactaagtgtagatCTGTAGCCAACCGATAGTTCTTTgcgcaagtggtttagtggta
g3827	cyp524A1	ctg.000005F	339880	-195	ACAGGCGATTTCTCGTTTAAGCC	TTTA	ACT18218	attccgggcttgcgcaaatttctactaagtgtagatACAGGCGATTTCTCGTTTAAGCCgcgcaagtggtttagtggta
g3828	hypothetical protein	ctg.000005F	342571	-240	ACTTCTGTTGTTCATTATACTTG	TTTG	ACT18219	attccgggcttgcgcaaatttctactaagtgtagatACTTCTGTTGTTCATTATACTTGgcgcaagtggtttagtggta
g3828	hypothetical protein	ctg.000005F	342589	-258	ATACTTGATATCAACAAGTATAA	TTTA	ACT18220	attccgggcttgcgcaaatttctactaagtgtagatATACTTGATATCAACAAGTATAAgcgcaagtggtttagtggta
g3828	hypothetical protein	ctg.000005F	342491	-160	CACTAGCCTCTCACTGTTTCACA	TTTA	ACT18221	attccgggcttgcgcaaatttctactaagtgtagatCACTAGCCTCTCACTGTTTCACAgcgcaagtggtttagtggta
g3828	hypothetical protein	ctg.000005F	342511	-180	ACAGGGAGCCCCTTATCCTATCA	TTTC	ACT18222	attccgggcttgcgcaaatttctactaagtgtagatACAGGGAGCCCCTTATCCTATCAgcgcaagtggtttagtggta
g3828	hypothetical protein	ctg.000005F	342559	-228	TCTTCAACTTTGACTTCTGTTGT	TTTA	ACT18223	attccgggcttgcgcaaatttctactaagtgtagatTCTTCAACTTTGACTTCTGTTGTgcgcaagtggtttagtggta
g3828	hypothetical protein	ctg.000005F	342513	-182	ATAGGATAAGGGGCTCCCTGTGA	TTTG	ACT18224	attccgggcttgcgcaaatttctactaagtgtagatATAGGATAAGGGGCTCCCTGTGAgcgcaagtggtttagtggta
g3829	KLMA_60416	ctg.000005F	345117	-176	TGTTTGACTCTGTCACCACATCT	TTTT	ACT18225	attccgggcttgcgcaaatttctactaagtgtagatTGTTTGACTCTGTCACCACATCTgcgcaagtggtttagtggta
g3829	KLMA_60416	ctg.000005F	345292	-351	CCCAAAAAACATGCACAAACGTA	TTTA	ACT18226	attccgggcttgcgcaaatttctactaagtgtagatCCCAAAAAACATGCACAAACGTAgcgcaagtggtttagtggta
g3829	KLMA_60416	ctg.000005F	345116	-175	GTTTGACTCTGTCACCACATCTT	TTTT	ACT18227	attccgggcttgcgcaaatttctactaagtgtagatGTTTGACTCTGTCACCACATCTTgcgcaagtggtttagtggta
g3829	KLMA_60416	ctg.000005F	345115	-174	TTTGACTCTGTCACCACATCTTT	TTTG	ACT18228	attccgggcttgcgcaaatttctactaagtgtagatTTTGACTCTGTCACCACATCTTTgcgcaagtggtttagtggta
g3829	KLMA_60416	ctg.000005F	345293	-352	ACCCAAAAAACATGCACAAACGT	TTTT	ACT18229	attccgggcttgcgcaaatttctactaagtgtagatACCCAAAAAACATGCACAAACGTgcgcaagtggtttagtggta
g3829	KLMA_60416	ctg.000005F	345164	-223	AGTAAAGAACCCATTGAGTGACC	TTTC	ACT18230	attccgggcttgcgcaaatttctactaagtgtagatAGTAAAGAACCCATTGAGTGACCgcgcaagtggtttagtggta
g383	URM1	ctg.000000F	866267	-205	TGTGTGTGTGCGTGTGAACTTTG	TTTG	ACT18231	attccgggcttgcgcaaatttctactaagtgtagatTGTGTGTGTGCGTGTGAACTTTGgcgcaagtggtttagtggta
g383	URM1	ctg.000000F	866197	-275	GATGTTGTTTGCTTCGGTGAACT	TTTA	ACT18232	attccgggcttgcgcaaatttctactaagtgtagatGATGTTGTTTGCTTCGGTGAACTgcgcaagtggtttagtggta
g383	URM1	ctg.000000F	866196	-276	AGATGTTGTTTGCTTCGGTGAAC	TTTT	ACT18233	attccgggcttgcgcaaatttctactaagtgtagatAGATGTTGTTTGCTTCGGTGAACgcgcaagtggtttagtggta
g383	URM1	ctg.000000F	866208	-264	CTTCGGTGAACTGAGTAATGATC	TTTG	ACT18234	attccgggcttgcgcaaatttctactaagtgtagatCTTCGGTGAACTGAGTAATGATCgcgcaagtggtttagtggta
g383	URM1	ctg.000000F	866270	-202	AAAGTTCACACGCACACACACAC	TTTC	ACT18235	attccgggcttgcgcaaatttctactaagtgtagatAAAGTTCACACGCACACACACACgcgcaagtggtttagtggta
g383	URM1	ctg.000000F	866305	-167	TCTTCACTTAGATGCTCACACTC	TTTC	ACT18236	attccgggcttgcgcaaatttctactaagtgtagatTCTTCACTTAGATGCTCACACTCgcgcaagtggtttagtggta
g3830	KLMA_60415	ctg.000005F	347243	-288	TATCTTTCTTGACCACTGCGATG	TTTC	ACT18237	attccgggcttgcgcaaatttctactaagtgtagatTATCTTTCTTGACCACTGCGATGgcgcaagtggtttagtggta
g3830	KLMA_60415	ctg.000005F	347311	-356	GGAGGGTCGGGAAGTACGGTTAC	TTTG	ACT18238	attccgggcttgcgcaaatttctactaagtgtagatGGAGGGTCGGGAAGTACGGTTACgcgcaagtggtttagtggta
g3830	KLMA_60415	ctg.000005F	347192	-237	GACCTGTTGTCTTTGTCTTCAAT	TTTC	ACT18239	attccgggcttgcgcaaatttctactaagtgtagatGACCTGTTGTCTTTGTCTTCAATgcgcaagtggtttagtggta
g3830	KLMA_60415	ctg.000005F	347235	-280	TTGACCACTGCGATGAGGTAGCT	TTTC	ACT18240	attccgggcttgcgcaaatttctactaagtgtagatTTGACCACTGCGATGAGGTAGCTgcgcaagtggtttagtggta
g3830	KLMA_60415	ctg.000005F	347277	-322	AGCAAGATAAGGCAGTCTCGAAA	TTTA	ACT18241	attccgggcttgcgcaaatttctactaagtgtagatAGCAAGATAAGGCAGTCTCGAAAgcgcaagtggtttagtggta
g3830	KLMA_60415	ctg.000005F	347207	-252	TCTTCAATCACTCTAGTGGGTAT	TTTG	ACT18242	attccgggcttgcgcaaatttctactaagtgtagatTCTTCAATCACTCTAGTGGGTATgcgcaagtggtttagtggta
g3831	DAL5	ctg.000005F	347864	-278	GACTTTGTGAAGAAGAAGAAGAA	TTTA	ACT18243	attccgggcttgcgcaaatttctactaagtgtagatGACTTTGTGAAGAAGAAGAAGAAgcgcaagtggtttagtggta
g3831	DAL5	ctg.000005F	347918	-224	CCTTATTACCATTGATACCCTTT	TTTA	ACT18244	attccgggcttgcgcaaatttctactaagtgtagatCCTTATTACCATTGATACCCTTTgcgcaagtggtttagtggta
g3831	DAL5	ctg.000005F	347987	-155	ACTACCAATCGTGACTCTTTCAG	TTTG	ACT18245	attccgggcttgcgcaaatttctactaagtgtagatACTACCAATCGTGACTCTTTCAGgcgcaagtggtttagtggta
g3831	DAL5	ctg.000005F	347894	-248	TCAACCCGAAGATTGTAATACTA	TTTA	ACT18246	attccgggcttgcgcaaatttctactaagtgtagatTCAACCCGAAGATTGTAATACTAgcgcaagtggtttagtggta
g3831	DAL5	ctg.000005F	347798	-344	GGTCCAAGGATGACTTTGGAAGT	TTTC	ACT18247	attccgggcttgcgcaaatttctactaagtgtagatGGTCCAAGGATGACTTTGGAAGTgcgcaagtggtttagtggta
g3831	DAL5	ctg.000005F	347871	-271	TGAAGAAGAAGAAGAAGATTAGT	TTTG	ACT18248	attccgggcttgcgcaaatttctactaagtgtagatTGAAGAAGAAGAAGAAGATTAGTgcgcaagtggtttagtggta
g3832	RAG5	ctg.000005F	351454	-213	TTGACGTCTATTATATTGTATAA	TTTC	ACT18249	attccgggcttgcgcaaatttctactaagtgtagatTTGACGTCTATTATATTGTATAAgcgcaagtggtttagtggta
g3832	RAG5	ctg.000005F	351425	-242	AGCATTTCAAACACGAATCCCCA	TTTA	ACT18250	attccgggcttgcgcaaatttctactaagtgtagatAGCATTTCAAACACGAATCCCCAgcgcaagtggtttagtggta
g3832	RAG5	ctg.000005F	351327	-340	CCATTTCCATTTCCATTCCATAT	TTTC	ACT18251	attccgggcttgcgcaaatttctactaagtgtagatCCATTTCCATTTCCATTCCATATgcgcaagtggtttagtggta
g3832	RAG5	ctg.000005F	351356	-311	GCTCCCAACTATAATTTCATATT	TTTC	ACT18252	attccgggcttgcgcaaatttctactaagtgtagatGCTCCCAACTATAATTTCATATTgcgcaagtggtttagtggta
g3832	RAG5	ctg.000005F	351274	-393	GAAGAAGGTCGAGTTTGGTTTGA	TTTA	ACT18253	attccgggcttgcgcaaatttctactaagtgtagatGAAGAAGGTCGAGTTTGGTTTGAgcgcaagtggtttagtggta
g3832	RAG5	ctg.000005F	351538	-129	GCTGGCTTAAGCTTAACTAGTTG	TTTA	ACT18254	attccgggcttgcgcaaatttctactaagtgtagatGCTGGCTTAAGCTTAACTAGTTGgcgcaagtggtttagtggta
g3833	RET2	ctg.000005F	358907	-4431	GATAAGTATTTCAATGACAAGTG	TTTG	ACT18255	attccgggcttgcgcaaatttctactaagtgtagatGATAAGTATTTCAATGACAAGTGgcgcaagtggtttagtggta
g3833	RET2	ctg.000005F	358984	-4508	AACTAACTCTTACTTGTCCAATG	TTTC	ACT18256	attccgggcttgcgcaaatttctactaagtgtagatAACTAACTCTTACTTGTCCAATGgcgcaagtggtttagtggta
g3833	RET2	ctg.000005F	359004	-4528	GTCTGTCACACATCATCATTGGA	TTTA	ACT18257	attccgggcttgcgcaaatttctactaagtgtagatGTCTGTCACACATCATCATTGGAgcgcaagtggtttagtggta
g3833	RET2	ctg.000005F	359051	-4575	GCCTCAGATGTATAGTTTTATAT	TTTC	ACT18258	attccgggcttgcgcaaatttctactaagtgtagatGCCTCAGATGTATAGTTTTATATgcgcaagtggtttagtggta
g3833	RET2	ctg.000005F	358908	-4432	GGATAAGTATTTCAATGACAAGT	TTTT	ACT18259	attccgggcttgcgcaaatttctactaagtgtagatGGATAAGTATTTCAATGACAAGTgcgcaagtggtttagtggta
g3833	RET2	ctg.000005F	358895	-4419	AATGACAAGTGGCATTTGGGATA	TTTC	ACT18260	attccgggcttgcgcaaatttctactaagtgtagatAATGACAAGTGGCATTTGGGATAgcgcaagtggtttagtggta
g3834	hypothetical protein	ctg.000005F	360290	-238	GACACTCCAATTCCTTCGACCGG	TTTT	ACT18261	attccgggcttgcgcaaatttctactaagtgtagatGACACTCCAATTCCTTCGACCGGgcgcaagtggtttagtggta
g3834	hypothetical protein	ctg.000005F	360403	-351	CAATGTGTAAGTGACAATCTTCC	TTTA	ACT18264	attccgggcttgcgcaaatttctactaagtgtagatCAATGTGTAAGTGACAATCTTCCgcgcaagtggtttagtggta
g3834	hypothetical protein	ctg.000005F	360323	-271	GACCAACTGGAAGCCTTAAGGTG	TTTT	ACT18265	attccgggcttgcgcaaatttctactaagtgtagatGACCAACTGGAAGCCTTAAGGTGgcgcaagtggtttagtggta
g3835	hypothetical protein	ctg.000005F	360428	-240	TTTAAGAGTATCTGTAGTTTTGG	TTTG	ACT18267	attccgggcttgcgcaaatttctactaagtgtagatTTTAAGAGTATCTGTAGTTTTGGgcgcaagtggtttagtggta
g3835	hypothetical protein	ctg.000005F	360406	-262	GAAGATTGTCACTTACACATTGT	TTTG	ACT18268	attccgggcttgcgcaaatttctactaagtgtagatGAAGATTGTCACTTACACATTGTgcgcaagtggtttagtggta
g3835	hypothetical protein	ctg.000005F	360517	-151	CATGTATGAGAAATGTTAGAATC	TTTA	ACT18269	attccgggcttgcgcaaatttctactaagtgtagatCATGTATGAGAAATGTTAGAATCgcgcaagtggtttagtggta
g3835	hypothetical protein	ctg.000005F	360322	-346	ACCAACTGGAAGCCTTAAGGTGA	TTTG	ACT18270	attccgggcttgcgcaaatttctactaagtgtagatACCAACTGGAAGCCTTAAGGTGAgcgcaagtggtttagtggta
g3835	hypothetical protein	ctg.000005F	360289	-379	ACACTCCAATTCCTTCGACCGGT	TTTG	ACT18271	attccgggcttgcgcaaatttctactaagtgtagatACACTCCAATTCCTTCGACCGGTgcgcaagtggtttagtggta
g3835	hypothetical protein	ctg.000005F	360424	-244	AGAGTATCTGTAGTTTTGGAAGA	TTTA	ACT18272	attccgggcttgcgcaaatttctactaagtgtagatAGAGTATCTGTAGTTTTGGAAGAgcgcaagtggtttagtggta
g3836	RTG2	ctg.000005F	364118	-215	CTACCACAGTTACTGGTCACGTG	TTTG	ACT18273	attccgggcttgcgcaaatttctactaagtgtagatCTACCACAGTTACTGGTCACGTGgcgcaagtggtttagtggta
g3836	RTG2	ctg.000005F	364099	-234	AGTATTAAGTACTCATTTGCTAC	TTTA	ACT18274	attccgggcttgcgcaaatttctactaagtgtagatAGTATTAAGTACTCATTTGCTACgcgcaagtggtttagtggta
g3836	RTG2	ctg.000005F	364070	-263	ACCGCGTTCAAACCCTGTTTTGT	TTTA	ACT18275	attccgggcttgcgcaaatttctactaagtgtagatACCGCGTTCAAACCCTGTTTTGTgcgcaagtggtttagtggta
g3836	RTG2	ctg.000005F	363937	-396	ATAGGTCTGAATCTTGGCTTTCA	TTTA	ACT18276	attccgggcttgcgcaaatttctactaagtgtagatATAGGTCTGAATCTTGGCTTTCAgcgcaagtggtttagtggta
g3836	RTG2	ctg.000005F	364059	-274	AACGCGGTTAAATCATCAATCAA	TTTG	ACT18277	attccgggcttgcgcaaatttctactaagtgtagatAACGCGGTTAAATCATCAATCAAgcgcaagtggtttagtggta
g3836	RTG2	ctg.000005F	364223	-110	GAAGGTATACTAATATCATTGAA	TTTA	ACT18278	attccgggcttgcgcaaatttctactaagtgtagatGAAGGTATACTAATATCATTGAAgcgcaagtggtttagtggta
g3837	PDE1	ctg.000005F	366293	-292	AGTAGGAAGGAACCCTGCTATTT	TTTT	ACT18279	attccgggcttgcgcaaatttctactaagtgtagatAGTAGGAAGGAACCCTGCTATTTgcgcaagtggtttagtggta
g3837	PDE1	ctg.000005F	366402	-183	AAGAAAAAATAAGGAAGGGTAAC	TTTA	ACT18280	attccgggcttgcgcaaatttctactaagtgtagatAAGAAAAAATAAGGAAGGGTAACgcgcaagtggtttagtggta
g3837	PDE1	ctg.000005F	366236	-349	GATAAGAACTGATAAAAACTGGA	TTTC	ACT18281	attccgggcttgcgcaaatttctactaagtgtagatGATAAGAACTGATAAAAACTGGAgcgcaagtggtttagtggta
g3837	PDE1	ctg.000005F	366269	-316	GCAATATCTAACCTTGCAGCCAG	TTTA	ACT18282	attccgggcttgcgcaaatttctactaagtgtagatGCAATATCTAACCTTGCAGCCAGgcgcaagtggtttagtggta
g3837	PDE1	ctg.000005F	366351	-234	ACCTCCAAGAGTCCCGAAGGCAT	TTTG	ACT18283	attccgggcttgcgcaaatttctactaagtgtagatACCTCCAAGAGTCCCGAAGGCATgcgcaagtggtttagtggta
g3837	PDE1	ctg.000005F	366292	-293	GTAGGAAGGAACCCTGCTATTTA	TTTA	ACT18284	attccgggcttgcgcaaatttctactaagtgtagatGTAGGAAGGAACCCTGCTATTTAgcgcaagtggtttagtggta
g3838	KLMA_60405	ctg.000005F	369821	-169	GAATTCCCCAGTAGAACAATTGG	TTTG	ACT18285	attccgggcttgcgcaaatttctactaagtgtagatGAATTCCCCAGTAGAACAATTGGgcgcaagtggtttagtggta
g3838	KLMA_60405	ctg.000005F	369955	-303	TACAGTGCAATGTACGCGATGCG	TTTA	ACT18286	attccgggcttgcgcaaatttctactaagtgtagatTACAGTGCAATGTACGCGATGCGgcgcaagtggtttagtggta
g3838	KLMA_60405	ctg.000005F	369998	-346	ATGGAGAAGGGGAAAGACGGGTA	TTTC	ACT18287	attccgggcttgcgcaaatttctactaagtgtagatATGGAGAAGGGGAAAGACGGGTAgcgcaagtggtttagtggta
g3838	KLMA_60405	ctg.000005F	369851	-199	TGCATTTACTAGTGGTATACCTA	TTTG	ACT18288	attccgggcttgcgcaaatttctactaagtgtagatTGCATTTACTAGTGGTATACCTAgcgcaagtggtttagtggta
g3838	KLMA_60405	ctg.000005F	369632	-20	ACTGTAGAAGCACGCATTGTTAC	TTTA	ACT18289	attccgggcttgcgcaaatttctactaagtgtagatACTGTAGAAGCACGCATTGTTACgcgcaagtggtttagtggta
g3838	KLMA_60405	ctg.000005F	369843	-191	CTAGTGGTATACCTAGTATTTGG	TTTA	ACT18290	attccgggcttgcgcaaatttctactaagtgtagatCTAGTGGTATACCTAGTATTTGGgcgcaagtggtttagtggta
g3839	KLMA_60404	ctg.000005F	371792	-270	TATAGGAAAAATGTGAAACATTT	TTTA	ACT18296	attccgggcttgcgcaaatttctactaagtgtagatTATAGGAAAAATGTGAAACATTTgcgcaagtggtttagtggta
g384	NAS2	ctg.000000F	867690	-201	GTTCTTGTTCCATACGTTTTCTA	TTTG	ACT18297	attccgggcttgcgcaaatttctactaagtgtagatGTTCTTGTTCCATACGTTTTCTAgcgcaagtggtttagtggta
g384	NAS2	ctg.000000F	867669	-180	TATTCCGGAACTTGTCAGATTTA	TTTC	ACT18298	attccgggcttgcgcaaatttctactaagtgtagatTATTCCGGAACTTGTCAGATTTAgcgcaagtggtttagtggta
g384	NAS2	ctg.000000F	867691	-202	GGTTCTTGTTCCATACGTTTTCT	TTTT	ACT18299	attccgggcttgcgcaaatttctactaagtgtagatGGTTCTTGTTCCATACGTTTTCTgcgcaagtggtttagtggta
g384	NAS2	ctg.000000F	867692	-203	TGGTTCTTGTTCCATACGTTTTC	TTTT	ACT18300	attccgggcttgcgcaaatttctactaagtgtagatTGGTTCTTGTTCCATACGTTTTCgcgcaagtggtttagtggta
g384	NAS2	ctg.000000F	867736	-247	ATTAGTCGTATCGAAGTGTAGGC	TTTA	ACT18301	attccgggcttgcgcaaatttctactaagtgtagatATTAGTCGTATCGAAGTGTAGGCgcgcaagtggtttagtggta
g384	NAS2	ctg.000000F	867670	-181	CTATTCCGGAACTTGTCAGATTT	TTTT	ACT18302	attccgggcttgcgcaaatttctactaagtgtagatCTATTCCGGAACTTGTCAGATTTgcgcaagtggtttagtggta
g3840	CAM1	ctg.000005F	371767	-212	GGAACAGCAAGCTAGAGAGACTT	TTTT	ACT18303	attccgggcttgcgcaaatttctactaagtgtagatGGAACAGCAAGCTAGAGAGACTTgcgcaagtggtttagtggta
g3840	CAM1	ctg.000005F	371766	-213	GAACAGCAAGCTAGAGAGACTTT	TTTG	ACT18304	attccgggcttgcgcaaatttctactaagtgtagatGAACAGCAAGCTAGAGAGACTTTgcgcaagtggtttagtggta
g3840	CAM1	ctg.000005F	371806	-173	CTATATAAAGGGTTCGAAAAGGA	TTTC	ACT18305	attccgggcttgcgcaaatttctactaagtgtagatCTATATAAAGGGTTCGAAAAGGAgcgcaagtggtttagtggta
g3840	CAM1	ctg.000005F	371802	-177	GAACCCTTTATATAGGAAAAATG	TTTC	ACT18306	attccgggcttgcgcaaatttctactaagtgtagatGAACCCTTTATATAGGAAAAATGgcgcaagtggtttagtggta
g3840	CAM1	ctg.000005F	371768	-211	TGGAACAGCAAGCTAGAGAGACT	TTTT	ACT18307	attccgggcttgcgcaaatttctactaagtgtagatTGGAACAGCAAGCTAGAGAGACTgcgcaagtggtttagtggta
g3840	CAM1	ctg.000005F	371607	-372	GGCAAAAGTTAGGCGGTTTAGGA	TTTG	ACT18308	attccgggcttgcgcaaatttctactaagtgtagatGGCAAAAGTTAGGCGGTTTAGGAgcgcaagtggtttagtggta
g3841	PDAT9	ctg.000005F	372549	-399	CCAGAGTCACCGAGGACCCGTTA	TTTA	ACT18309	attccgggcttgcgcaaatttctactaagtgtagatCCAGAGTCACCGAGGACCCGTTAgcgcaagtggtttagtggta
g3841	PDAT9	ctg.000005F	372743	-205	CCGTTTAACATTTTATACACATA	TTTA	ACT18310	attccgggcttgcgcaaatttctactaagtgtagatCCGTTTAACATTTTATACACATAgcgcaagtggtttagtggta
g3841	PDAT9	ctg.000005F	372803	-145	TTATCGGACTTATCACACTTATC	TTTC	ACT18311	attccgggcttgcgcaaatttctactaagtgtagatTTATCGGACTTATCACACTTATCgcgcaagtggtttagtggta
g3841	PDAT9	ctg.000005F	372881	-67	GAAGGGCTACTAGAGTATCAATT	TTTG	ACT18312	attccgggcttgcgcaaatttctactaagtgtagatGAAGGGCTACTAGAGTATCAATTgcgcaagtggtttagtggta
g3841	PDAT9	ctg.000005F	372612	-336	TTGGTGGGAGGCTGGACGGCTTC	TTTC	ACT18313	attccgggcttgcgcaaatttctactaagtgtagatTTGGTGGGAGGCTGGACGGCTTCgcgcaagtggtttagtggta
g3841	PDAT9	ctg.000005F	372758	-190	TACACATATAATATTGAGTCATT	TTTA	ACT18314	attccgggcttgcgcaaatttctactaagtgtagatTACACATATAATATTGAGTCATTgcgcaagtggtttagtggta
g3842	CTA1	ctg.000005F	375214	-222	GCATTTCCTTTCGATATGACTAC	TTTG	ACT18315	attccgggcttgcgcaaatttctactaagtgtagatGCATTTCCTTTCGATATGACTACgcgcaagtggtttagtggta
g3842	CTA1	ctg.000005F	375157	-279	TCCATAGATATTGGAGAACGGCC	TTTG	ACT18316	attccgggcttgcgcaaatttctactaagtgtagatTCCATAGATATTGGAGAACGGCCgcgcaagtggtttagtggta
g3842	CTA1	ctg.000005F	375076	-360	CGGTCTGCTATTCCTTGCAGAGT	TTTC	ACT18317	attccgggcttgcgcaaatttctactaagtgtagatCGGTCTGCTATTCCTTGCAGAGTgcgcaagtggtttagtggta
g3842	CTA1	ctg.000005F	375169	-267	GGCCTATTGGCCGTTCTCCAATA	TTTC	ACT18318	attccgggcttgcgcaaatttctactaagtgtagatGGCCTATTGGCCGTTCTCCAATAgcgcaagtggtttagtggta
g3842	CTA1	ctg.000005F	375170	-266	CGGCCTATTGGCCGTTCTCCAAT	TTTT	ACT18319	attccgggcttgcgcaaatttctactaagtgtagatCGGCCTATTGGCCGTTCTCCAATgcgcaagtggtttagtggta
g3842	CTA1	ctg.000005F	375371	-65	CTAAGGTAAATTAAATCTCTATG	TTTC	ACT18320	attccgggcttgcgcaaatttctactaagtgtagatCTAAGGTAAATTAAATCTCTATGgcgcaagtggtttagtggta
g3844	KLMA_60398	ctg.000005F	379786	-231	AATTTAGAATAATGGATCTAAGC	TTTG	ACT18321	attccgggcttgcgcaaatttctactaagtgtagatAATTTAGAATAATGGATCTAAGCgcgcaagtggtttagtggta
g3844	KLMA_60398	ctg.000005F	379940	-385	CACTTACAGTGAGGAATTACTGA	TTTA	ACT18322	attccgggcttgcgcaaatttctactaagtgtagatCACTTACAGTGAGGAATTACTGAgcgcaagtggtttagtggta
g3844	KLMA_60398	ctg.000005F	379698	-143	TATATATTGAAGGGTAGGAATAT	TTTA	ACT18323	attccgggcttgcgcaaatttctactaagtgtagatTATATATTGAAGGGTAGGAATATgcgcaagtggtttagtggta
g3844	KLMA_60398	ctg.000005F	379893	-338	GGCATATCGACATATCTTACCGT	TTTA	ACT18325	attccgggcttgcgcaaatttctactaagtgtagatGGCATATCGACATATCTTACCGTgcgcaagtggtttagtggta
g3845	VPS16	ctg.000005F	379577	-224	AAGTTGTATCAAGATAATGCCGA	TTTG	ACT18327	attccgggcttgcgcaaatttctactaagtgtagatAAGTTGTATCAAGATAATGCCGAgcgcaagtggtttagtggta
g3845	VPS16	ctg.000005F	379498	-303	CCTTTTCACCACACGCACATCGC	TTTC	ACT18328	attccgggcttgcgcaaatttctactaagtgtagatCCTTTTCACCACACGCACATCGCgcgcaagtggtttagtggta
g3845	VPS16	ctg.000005F	379505	-296	ACCACACGCACATCGCCAGTACC	TTTC	ACT18329	attccgggcttgcgcaaatttctactaagtgtagatACCACACGCACATCGCCAGTACCgcgcaagtggtttagtggta
g3845	VPS16	ctg.000005F	379504	-297	CACCACACGCACATCGCCAGTAC	TTTT	ACT18330	attccgggcttgcgcaaatttctactaagtgtagatCACCACACGCACATCGCCAGTACgcgcaagtggtttagtggta
g3845	VPS16	ctg.000005F	379428	-373	TAGTTCCTTGTGATTCCAAGAAA	TTTA	ACT18331	attccgggcttgcgcaaatttctactaagtgtagatTAGTTCCTTGTGATTCCAAGAAAgcgcaagtggtttagtggta
g3845	VPS16	ctg.000005F	379658	-143	GACTAAACTTTACAATATATATA	TTTC	ACT18332	attccgggcttgcgcaaatttctactaagtgtagatGACTAAACTTTACAATATATATAgcgcaagtggtttagtggta
g3846	hypothetical protein	ctg.000005F	383736	-341	CGTCAATACAGTGATTGAAACTC	TTTC	ACT18334	attccgggcttgcgcaaatttctactaagtgtagatCGTCAATACAGTGATTGAAACTCgcgcaagtggtttagtggta
g3846	hypothetical protein	ctg.000005F	383664	-269	TTTGAGATGCGATGAGATGAGAT	TTTC	ACT18337	attccgggcttgcgcaaatttctactaagtgtagatTTTGAGATGCGATGAGATGAGATgcgcaagtggtttagtggta
g3846	hypothetical protein	ctg.000005F	383773	-378	CACTCATTGCCAACAATTCGTTC	TTTC	ACT18338	attccgggcttgcgcaaatttctactaagtgtagatCACTCATTGCCAACAATTCGTTCgcgcaagtggtttagtggta
g3847	NOP4	ctg.000005F	383611	-178	TATGGTCAAAAAAAGAAATCATC	TTTC	ACT18339	attccgggcttgcgcaaatttctactaagtgtagatTATGGTCAAAAAAAGAAATCATCgcgcaagtggtttagtggta
g3847	NOP4	ctg.000005F	383408	-381	TCTTGTTACACCAGACTATCCGA	TTTC	ACT18340	attccgggcttgcgcaaatttctactaagtgtagatTCTTGTTACACCAGACTATCCGAgcgcaagtggtttagtggta
g3847	NOP4	ctg.000005F	383640	-149	AAAAACGTCTAGCTCATCGCATC	TTTA	ACT18341	attccgggcttgcgcaaatttctactaagtgtagatAAAAACGTCTAGCTCATCGCATCgcgcaagtggtttagtggta
g3847	NOP4	ctg.000005F	383462	-327	ATACTCAAATCAGTTCCTCTAGG	TTTC	ACT18342	attccgggcttgcgcaaatttctactaagtgtagatATACTCAAATCAGTTCCTCTAGGgcgcaagtggtttagtggta
g3847	NOP4	ctg.000005F	383448	-341	AGTATGAAACAGTCGTAATAACT	TTTG	ACT18343	attccgggcttgcgcaaatttctactaagtgtagatAGTATGAAACAGTCGTAATAACTgcgcaagtggtttagtggta
g3847	NOP4	ctg.000005F	383568	-221	AAGAATCATCGAGCTGAAGAAAT	TTTC	ACT18344	attccgggcttgcgcaaatttctactaagtgtagatAAGAATCATCGAGCTGAAGAAATgcgcaagtggtttagtggta
g3848	SSN3	ctg.000005F	387822	-188	AAACGTCAAATTAGTCAAAGGAA	TTTA	ACT18345	attccgggcttgcgcaaatttctactaagtgtagatAAACGTCAAATTAGTCAAAGGAAgcgcaagtggtttagtggta
g3848	SSN3	ctg.000005F	387792	-158	CTCTATAATCAAATTAATTCAAG	TTTC	ACT18346	attccgggcttgcgcaaatttctactaagtgtagatCTCTATAATCAAATTAATTCAAGgcgcaagtggtttagtggta
g3848	SSN3	ctg.000005F	387801	-167	AAGAATTTCCTCTATAATCAAAT	TTTA	ACT18347	attccgggcttgcgcaaatttctactaagtgtagatAAGAATTTCCTCTATAATCAAATgcgcaagtggtttagtggta
g3848	SSN3	ctg.000005F	387646	-12	TGGATCCCAAAATCAGAGGAGAA	TTTA	ACT18348	attccgggcttgcgcaaatttctactaagtgtagatTGGATCCCAAAATCAGAGGAGAAgcgcaagtggtttagtggta
g3848	SSN3	ctg.000005F	387658	-24	GGATCCATAAAAAACCCTTGTAA	TTTG	ACT18349	attccgggcttgcgcaaatttctactaagtgtagatGGATCCATAAAAAACCCTTGTAAgcgcaagtggtttagtggta
g3848	SSN3	ctg.000005F	387921	-287	ATGAGTTTTCCGATGTAATAACA	TTTA	ACT18350	attccgggcttgcgcaaatttctactaagtgtagatATGAGTTTTCCGATGTAATAACAgcgcaagtggtttagtggta
g3849	ISM1	ctg.000005F	392015	-126	CCTTATGTCGGTCATCCTTTGGT	TTTC	ACT18351	attccgggcttgcgcaaatttctactaagtgtagatCCTTATGTCGGTCATCCTTTGGTgcgcaagtggtttagtggta
g3849	ISM1	ctg.000005F	392009	-120	CTTTTCCCTTATGTCGGTCATCC	TTTC	ACT18352	attccgggcttgcgcaaatttctactaagtgtagatCTTTTCCCTTATGTCGGTCATCCgcgcaagtggtttagtggta
g3849	ISM1	ctg.000005F	391915	-26	GGGGAAAAAACGCACTTATAACC	TTTG	ACT18353	attccgggcttgcgcaaatttctactaagtgtagatGGGGAAAAAACGCACTTATAACCgcgcaagtggtttagtggta
g3849	ISM1	ctg.000005F	392076	-187	CTCTGTCACTCTATAACGAGATA	TTTC	ACT18355	attccgggcttgcgcaaatttctactaagtgtagatCTCTGTCACTCTATAACGAGATAgcgcaagtggtttagtggta
g3849	ISM1	ctg.000005F	392026	-137	CTTGAATACCAAAGGATGACCGA	TTTA	ACT18356	attccgggcttgcgcaaatttctactaagtgtagatCTTGAATACCAAAGGATGACCGAgcgcaagtggtttagtggta
g385	GCN4	ctg.000000F	869217	-153	CCGATCCTGTGCACGTTATAATG	TTTC	ACT18357	attccgggcttgcgcaaatttctactaagtgtagatCCGATCCTGTGCACGTTATAATGgcgcaagtggtttagtggta
g385	GCN4	ctg.000000F	869276	-212	TCGCATCGATTGTGTAAGTTACA	TTTC	ACT18358	attccgggcttgcgcaaatttctactaagtgtagatTCGCATCGATTGTGTAAGTTACAgcgcaagtggtttagtggta
g385	GCN4	ctg.000000F	869323	-259	CTTGAGTAATAATATTGTGAACA	TTTC	ACT18359	attccgggcttgcgcaaatttctactaagtgtagatCTTGAGTAATAATATTGTGAACAgcgcaagtggtttagtggta
g385	GCN4	ctg.000000F	869379	-315	TGCCAAATTACTCTTGATGAATT	TTTC	ACT18360	attccgggcttgcgcaaatttctactaagtgtagatTGCCAAATTACTCTTGATGAATTgcgcaagtggtttagtggta
g385	GCN4	ctg.000000F	869177	-113	GAAAATATCCTACCCTAGCGCTA	TTTA	ACT18361	attccgggcttgcgcaaatttctactaagtgtagatGAAAATATCCTACCCTAGCGCTAgcgcaagtggtttagtggta
g385	GCN4	ctg.000000F	869324	-260	CCTTGAGTAATAATATTGTGAAC	TTTT	ACT18362	attccgggcttgcgcaaatttctactaagtgtagatCCTTGAGTAATAATATTGTGAACgcgcaagtggtttagtggta
g3850	KLMA_60392	ctg.000005F	392291	-333	ACAGATTCCAACGATATGTTTCT	TTTG	ACT18363	attccgggcttgcgcaaatttctactaagtgtagatACAGATTCCAACGATATGTTTCTgcgcaagtggtttagtggta
g3850	KLMA_60392	ctg.000005F	392358	-266	AATGGGACATCGCCATATCTTTC	TTTT	ACT18364	attccgggcttgcgcaaatttctactaagtgtagatAATGGGACATCGCCATATCTTTCgcgcaagtggtttagtggta
g3850	KLMA_60392	ctg.000005F	392273	-351	TGGAGGTGCGAAAAAGAAACATA	TTTC	ACT18365	attccgggcttgcgcaaatttctactaagtgtagatTGGAGGTGCGAAAAAGAAACATAgcgcaagtggtttagtggta
g3850	KLMA_60392	ctg.000005F	392331	-293	TCCCAAAAATCCCAAAAATGACT	TTTA	ACT18366	attccgggcttgcgcaaatttctactaagtgtagatTCCCAAAAATCCCAAAAATGACTgcgcaagtggtttagtggta
g3850	KLMA_60392	ctg.000005F	392357	-267	ATGGGACATCGCCATATCTTTCT	TTTA	ACT18367	attccgggcttgcgcaaatttctactaagtgtagatATGGGACATCGCCATATCTTTCTgcgcaagtggtttagtggta
g3850	KLMA_60392	ctg.000005F	392347	-277	GGATAAAGAAAGATATGGCGATG	TTTG	ACT18368	attccgggcttgcgcaaatttctactaagtgtagatGGATAAAGAAAGATATGGCGATGgcgcaagtggtttagtggta
g3851	MET32	ctg.000005F	394110	-266	TCTGTTAACAGAGCAGAACGCAG	TTTG	ACT18369	attccgggcttgcgcaaatttctactaagtgtagatTCTGTTAACAGAGCAGAACGCAGgcgcaagtggtttagtggta
g3851	MET32	ctg.000005F	394151	-225	ACCAATCCTAACCTTGAATCATA	TTTC	ACT18370	attccgggcttgcgcaaatttctactaagtgtagatACCAATCCTAACCTTGAATCATAgcgcaagtggtttagtggta
g3851	MET32	ctg.000005F	394044	-332	ACTCCATCTGTTTGCAGGACAAA	TTTC	ACT18371	attccgggcttgcgcaaatttctactaagtgtagatACTCCATCTGTTTGCAGGACAAAgcgcaagtggtttagtggta
g3851	MET32	ctg.000005F	394149	-227	TGATTCAAGGTTAGGATTGGTGA	TTTA	ACT18372	attccgggcttgcgcaaatttctactaagtgtagatTGATTCAAGGTTAGGATTGGTGAgcgcaagtggtttagtggta
g3851	MET32	ctg.000005F	394058	-318	CAGGACAAAGAGAGTATTCTGAA	TTTG	ACT18373	attccgggcttgcgcaaatttctactaagtgtagatCAGGACAAAGAGAGTATTCTGAAgcgcaagtggtttagtggta
g3851	MET32	ctg.000005F	394161	-215	GATTTGTTTCACCAATCCTAACC	TTTC	ACT18374	attccgggcttgcgcaaatttctactaagtgtagatGATTTGTTTCACCAATCCTAACCgcgcaagtggtttagtggta
g3852	EGD1	ctg.000005F	396216	-245	ATCTTGAGTCTTATGTTTGTATC	TTTC	ACT18375	attccgggcttgcgcaaatttctactaagtgtagatATCTTGAGTCTTATGTTTGTATCgcgcaagtggtttagtggta
g3852	EGD1	ctg.000005F	396292	-321	GATAAAACTGGAGACATGATACA	TTTA	ACT18376	attccgggcttgcgcaaatttctactaagtgtagatGATAAAACTGGAGACATGATACAgcgcaagtggtttagtggta
g3852	EGD1	ctg.000005F	396232	-261	TGGAAGGTAAGAGATACAAACAT	TTTG	ACT18377	attccgggcttgcgcaaatttctactaagtgtagatTGGAAGGTAAGAGATACAAACATgcgcaagtggtttagtggta
g3852	EGD1	ctg.000005F	396105	-134	AGATTTCCACTATTACAACACTA	TTTC	ACT18378	attccgggcttgcgcaaatttctactaagtgtagatAGATTTCCACTATTACAACACTAgcgcaagtggtttagtggta
g3852	EGD1	ctg.000005F	396336	-365	TACAAGGGTATGCGGAGTATATA	TTTA	ACT18379	attccgggcttgcgcaaatttctactaagtgtagatTACAAGGGTATGCGGAGTATATAgcgcaagtggtttagtggta
g3852	EGD1	ctg.000005F	396275	-304	TCTAAACTTAACTTTTCAACCTT	TTTA	ACT18380	attccgggcttgcgcaaatttctactaagtgtagatTCTAAACTTAACTTTTCAACCTTgcgcaagtggtttagtggta
g3853	SVL3	ctg.000005F	399487	-298	GGTTGGACAGAAGATCTGAAGGC	TTTG	ACT18381	attccgggcttgcgcaaatttctactaagtgtagatGGTTGGACAGAAGATCTGAAGGCgcgcaagtggtttagtggta
g3853	SVL3	ctg.000005F	399569	-380	GAAGAAGAAGAAAAAAACCAGAG	TTTG	ACT18382	attccgggcttgcgcaaatttctactaagtgtagatGAAGAAGAAGAAAAAAACCAGAGgcgcaagtggtttagtggta
g3853	SVL3	ctg.000005F	399448	-259	GCGGGGTCTTAATTGAGCTGTTT	TTTA	ACT18383	attccgggcttgcgcaaatttctactaagtgtagatGCGGGGTCTTAATTGAGCTGTTTgcgcaagtggtttagtggta
g3853	SVL3	ctg.000005F	399391	-202	ATATAGTGCCCATATTGTGCTGA	TTTA	ACT18384	attccgggcttgcgcaaatttctactaagtgtagatATATAGTGCCCATATTGTGCTGAgcgcaagtggtttagtggta
g3853	SVL3	ctg.000005F	399460	-271	TACTATCCAAACAGCTCAATTAA	TTTC	ACT18385	attccgggcttgcgcaaatttctactaagtgtagatTACTATCCAAACAGCTCAATTAAgcgcaagtggtttagtggta
g3853	SVL3	ctg.000005F	399472	-283	GATAGTAGAAAGCCTTCAGATCT	TTTG	ACT18386	attccgggcttgcgcaaatttctactaagtgtagatGATAGTAGAAAGCCTTCAGATCTgcgcaagtggtttagtggta
g3854	KLMA_60388	ctg.000005F	401014	-270	CTGATGGGCATTGTGCTATGTAT	TTTG	ACT18387	attccgggcttgcgcaaatttctactaagtgtagatCTGATGGGCATTGTGCTATGTATgcgcaagtggtttagtggta
g3854	KLMA_60388	ctg.000005F	401098	-186	GGCATTCCATCTATGCTGCTGCT	TTTC	ACT18388	attccgggcttgcgcaaatttctactaagtgtagatGGCATTCCATCTATGCTGCTGCTgcgcaagtggtttagtggta
g3854	KLMA_60388	ctg.000005F	401162	-122	CGATGAGTTCATAGAGCAGACAT	TTTC	ACT18389	attccgggcttgcgcaaatttctactaagtgtagatCGATGAGTTCATAGAGCAGACATgcgcaagtggtttagtggta
g3854	KLMA_60388	ctg.000005F	400923	-361	CCTTGTTGTCGTGCCGTGTAGTG	TTTG	ACT18390	attccgggcttgcgcaaatttctactaagtgtagatCCTTGTTGTCGTGCCGTGTAGTGgcgcaagtggtttagtggta
g3854	KLMA_60388	ctg.000005F	401119	-165	CAATTCCTCATTATAGTAGCAGC	TTTC	ACT18391	attccgggcttgcgcaaatttctactaagtgtagatCAATTCCTCATTATAGTAGCAGCgcgcaagtggtttagtggta
g3854	KLMA_60388	ctg.000005F	400890	-394	TTGTGACCAGTGTGTGTGGTACA	TTTA	ACT18392	attccgggcttgcgcaaatttctactaagtgtagatTTGTGACCAGTGTGTGTGGTACAgcgcaagtggtttagtggta
g3855	PHO85	ctg.000005F	403496	-26	TTCGACGTTGTCAATGATACGTG	TTTC	ACT18393	attccgggcttgcgcaaatttctactaagtgtagatTTCGACGTTGTCAATGATACGTGgcgcaagtggtttagtggta
g3855	PHO85	ctg.000005F	403691	-221	CTTTCCAAAAATGGAATAAAAGG	TTTG	ACT18394	attccgggcttgcgcaaatttctactaagtgtagatCTTTCCAAAAATGGAATAAAAGGgcgcaagtggtttagtggta
g3855	PHO85	ctg.000005F	403678	-208	GGAAAGCAAATAGACATCGAAAG	TTTT	ACT18395	attccgggcttgcgcaaatttctactaagtgtagatGGAAAGCAAATAGACATCGAAAGgcgcaagtggtttagtggta
g3855	PHO85	ctg.000005F	403679	-209	GATGTCTATTTGCTTTCCAAAAA	TTTC	ACT18396	attccgggcttgcgcaaatttctactaagtgtagatGATGTCTATTTGCTTTCCAAAAAgcgcaagtggtttagtggta
g3855	PHO85	ctg.000005F	403621	-151	TTTTCTGTTGGCTCTTTAAGTGT	TTTC	ACT18397	attccgggcttgcgcaaatttctactaagtgtagatTTTTCTGTTGGCTCTTTAAGTGTgcgcaagtggtttagtggta
g3855	PHO85	ctg.000005F	403677	-207	GAAAGCAAATAGACATCGAAAGA	TTTG	ACT18398	attccgggcttgcgcaaatttctactaagtgtagatGAAAGCAAATAGACATCGAAAGAgcgcaagtggtttagtggta
g3856	TRM44	ctg.000005F	403940	-302	CATTGCTATAAAAGTACTCCTGA	TTTA	ACT18399	attccgggcttgcgcaaatttctactaagtgtagatCATTGCTATAAAAGTACTCCTGAgcgcaagtggtttagtggta
g3856	TRM44	ctg.000005F	403895	-347	TCTTAAGAATCGAAGGAAACATA	TTTC	ACT18400	attccgggcttgcgcaaatttctactaagtgtagatTCTTAAGAATCGAAGGAAACATAgcgcaagtggtttagtggta
g3856	TRM44	ctg.000005F	403907	-335	AGTTAGCTTATGTTTCCTTCGAT	TTTC	ACT18401	attccgggcttgcgcaaatttctactaagtgtagatAGTTAGCTTATGTTTCCTTCGATgcgcaagtggtttagtggta
g3856	TRM44	ctg.000005F	404078	-164	ATGTAATGTGTCTTAAAAGACAA	TTTA	ACT18402	attccgggcttgcgcaaatttctactaagtgtagatATGTAATGTGTCTTAAAAGACAAgcgcaagtggtttagtggta
g3856	TRM44	ctg.000005F	403891	-351	CTTCGATTCTTAAGAGAAACGTG	TTTC	ACT18403	attccgggcttgcgcaaatttctactaagtgtagatCTTCGATTCTTAAGAGAAACGTGgcgcaagtggtttagtggta
g3856	TRM44	ctg.000005F	404024	-218	GTTAACATTCATGTTCTATCTCA	TTTA	ACT18404	attccgggcttgcgcaaatttctactaagtgtagatGTTAACATTCATGTTCTATCTCAgcgcaagtggtttagtggta
g3857	SUV3	ctg.000005F	405883	-358	TCTATAACTATATAACATGAAGT	TTTA	ACT18405	attccgggcttgcgcaaatttctactaagtgtagatTCTATAACTATATAACATGAAGTgcgcaagtggtttagtggta
g3857	SUV3	ctg.000005F	405998	-243	TGACAAACGAACTTCTCTGTCCC	TTTT	ACT18406	attccgggcttgcgcaaatttctactaagtgtagatTGACAAACGAACTTCTCTGTCCCgcgcaagtggtttagtggta
g3857	SUV3	ctg.000005F	405999	-242	GACAAACGAACTTCTCTGTCCCT	TTTT	ACT18407	attccgggcttgcgcaaatttctactaagtgtagatGACAAACGAACTTCTCTGTCCCTgcgcaagtggtttagtggta
g3857	SUV3	ctg.000005F	406030	-211	CACTATCTGTCACAGTCGGTACT	TTTA	ACT18408	attccgggcttgcgcaaatttctactaagtgtagatCACTATCTGTCACAGTCGGTACTgcgcaagtggtttagtggta
g3857	SUV3	ctg.000005F	406000	-241	ACAAACGAACTTCTCTGTCCCTC	TTTG	ACT18409	attccgggcttgcgcaaatttctactaagtgtagatACAAACGAACTTCTCTGTCCCTCgcgcaagtggtttagtggta
g3857	SUV3	ctg.000005F	406044	-197	AAACCATTCGAGTACCGACTGTG	TTTT	ACT18410	attccgggcttgcgcaaatttctactaagtgtagatAAACCATTCGAGTACCGACTGTGgcgcaagtggtttagtggta
g3858	ERG10	ctg.000005F	408897	-125	ACGGCAATAGAGAACAGATTGCC	TTTC	ACT18411	attccgggcttgcgcaaatttctactaagtgtagatACGGCAATAGAGAACAGATTGCCgcgcaagtggtttagtggta
g3858	ERG10	ctg.000005F	408726	-296	AGATTTAATGGTCCCAGTTAAAC	TTTC	ACT18412	attccgggcttgcgcaaatttctactaagtgtagatAGATTTAATGGTCCCAGTTAAACgcgcaagtggtttagtggta
g3858	ERG10	ctg.000005F	408795	-227	ACGAATTTAAACGCGAACCTTAC	TTTA	ACT18413	attccgggcttgcgcaaatttctactaagtgtagatACGAATTTAAACGCGAACCTTACgcgcaagtggtttagtggta
g3858	ERG10	ctg.000005F	408783	-239	AATTCGTTAAATCTCTTATTCCA	TTTA	ACT18414	attccgggcttgcgcaaatttctactaagtgtagatAATTCGTTAAATCTCTTATTCCAgcgcaagtggtttagtggta
g3858	ERG10	ctg.000005F	408692	-330	TATACTATTGACGGATCAGCGCT	TTTA	ACT18415	attccgggcttgcgcaaatttctactaagtgtagatTATACTATTGACGGATCAGCGCTgcgcaagtggtttagtggta
g3858	ERG10	ctg.000005F	408719	-303	ATGGTCCCAGTTAAACGAGAAGA	TTTA	ACT18416	attccgggcttgcgcaaatttctactaagtgtagatATGGTCCCAGTTAAACGAGAAGAgcgcaagtggtttagtggta
g3859	KLMA_60382	ctg.000005F	410384	-334	ATAAAAAATCAAACACACGCCAT	TTTA	ACT18417	attccgggcttgcgcaaatttctactaagtgtagatATAAAAAATCAAACACACGCCATgcgcaagtggtttagtggta
g3859	KLMA_60382	ctg.000005F	410366	-352	TTAAATGGAAGAACAGTGAGGTT	TTTA	ACT18418	attccgggcttgcgcaaatttctactaagtgtagatTTAAATGGAAGAACAGTGAGGTTgcgcaagtggtttagtggta
g3859	KLMA_60382	ctg.000005F	410706	-12	GTATCACTCATCTTGTTCTCACT	TTTG	ACT18419	attccgggcttgcgcaaatttctactaagtgtagatGTATCACTCATCTTGTTCTCACTgcgcaagtggtttagtggta
g3859	KLMA_60382	ctg.000005F	410320	-398	CCCCTAAAATATATATCGCATCC	TTTT	ACT18420	attccgggcttgcgcaaatttctactaagtgtagatCCCCTAAAATATATATCGCATCCgcgcaagtggtttagtggta
g3859	KLMA_60382	ctg.000005F	410321	-397	CCCTAAAATATATATCGCATCCA	TTTC	ACT18421	attccgggcttgcgcaaatttctactaagtgtagatCCCTAAAATATATATCGCATCCAgcgcaagtggtttagtggta
g3859	KLMA_60382	ctg.000005F	410305	-413	GGGGAAAAAGTTGTGTTTATAAG	TTTA	ACT18422	attccgggcttgcgcaaatttctactaagtgtagatGGGGAAAAAGTTGTGTTTATAAGgcgcaagtggtttagtggta
g386	KLMA_50397	ctg.000000F	872575	-274	TAGGCAGAGGACAGGACAGGTGT	TTTC	ACT18423	attccgggcttgcgcaaatttctactaagtgtagatTAGGCAGAGGACAGGACAGGTGTgcgcaagtggtttagtggta
g386	KLMA_50397	ctg.000000F	872618	-231	CCTGGTATCTCTCTGCTGGAAAT	TTTG	ACT18424	attccgggcttgcgcaaatttctactaagtgtagatCCTGGTATCTCTCTGCTGGAAATgcgcaagtggtttagtggta
g386	KLMA_50397	ctg.000000F	872617	-232	CAGCAGAGAGATACCAGGCAAAG	TTTC	ACT18425	attccgggcttgcgcaaatttctactaagtgtagatCAGCAGAGAGATACCAGGCAAAGgcgcaagtggtttagtggta
g386	KLMA_50397	ctg.000000F	872535	-314	GTTGGTATTAGTTGTGGGGAGAA	TTTG	ACT18426	attccgggcttgcgcaaatttctactaagtgtagatGTTGGTATTAGTTGTGGGGAGAAgcgcaagtggtttagtggta
g386	KLMA_50397	ctg.000000F	872692	-157	AGGCCCAAGCTAAGCTGTCTGTC	TTTC	ACT18427	attccgggcttgcgcaaatttctactaagtgtagatAGGCCCAAGCTAAGCTGTCTGTCgcgcaagtggtttagtggta
g386	KLMA_50397	ctg.000000F	872586	-263	AGGAGGTTTTCTAGGCAGAGGAC	TTTC	ACT18428	attccgggcttgcgcaaatttctactaagtgtagatAGGAGGTTTTCTAGGCAGAGGACgcgcaagtggtttagtggta
g3860	SKS1	ctg.000005F	413251	-230	TGGCGTGTGTGCGGTATGCTGGC	TTTC	ACT18429	attccgggcttgcgcaaatttctactaagtgtagatTGGCGTGTGTGCGGTATGCTGGCgcgcaagtggtttagtggta
g3860	SKS1	ctg.000005F	413237	-216	TATTGTCACGGCCAGCATACCGC	TTTA	ACT18430	attccgggcttgcgcaaatttctactaagtgtagatTATTGTCACGGCCAGCATACCGCgcgcaagtggtttagtggta
g3860	SKS1	ctg.000005F	413199	-178	TGGGAACAAGAGTGCGATATAAG	TTTG	ACT18431	attccgggcttgcgcaaatttctactaagtgtagatTGGGAACAAGAGTGCGATATAAGgcgcaagtggtttagtggta
g3860	SKS1	ctg.000005F	413289	-268	GGAGCGCACCGCTACATAATTAT	TTTC	ACT18432	attccgggcttgcgcaaatttctactaagtgtagatGGAGCGCACCGCTACATAATTATgcgcaagtggtttagtggta
g3860	SKS1	ctg.000005F	413255	-234	TTTCTGGCGTGTGTGCGGTATGC	TTTA	ACT18433	attccgggcttgcgcaaatttctactaagtgtagatTTTCTGGCGTGTGTGCGGTATGCgcgcaagtggtttagtggta
g3860	SKS1	ctg.000005F	413089	-68	GGTAATACAACAGTAACAAATAT	TTTA	ACT18434	attccgggcttgcgcaaatttctactaagtgtagatGGTAATACAACAGTAACAAATATgcgcaagtggtttagtggta
g3861	TRS23	ctg.000005F	415636	-295	GGTTGGGGTGTTAGAGATAGAAT	TTTT	ACT18436	attccgggcttgcgcaaatttctactaagtgtagatGGTTGGGGTGTTAGAGATAGAATgcgcaagtggtttagtggta
g3861	TRS23	ctg.000005F	415629	-288	AATATTCTATCTCTAACACCCCA	TTTG	ACT18437	attccgggcttgcgcaaatttctactaagtgtagatAATATTCTATCTCTAACACCCCAgcgcaagtggtttagtggta
g3861	TRS23	ctg.000005F	415602	-261	ATTCATAGAATTCGCACTCTTAT	TTTC	ACT18439	attccgggcttgcgcaaatttctactaagtgtagatATTCATAGAATTCGCACTCTTATgcgcaagtggtttagtggta
g3862	RMI1	ctg.000005F	415545	-203	TATACCGTTCGTTTAAATTGAGA	TTTA	ACT18441	attccgggcttgcgcaaatttctactaagtgtagatTATACCGTTCGTTTAAATTGAGAgcgcaagtggtttagtggta
g3862	RMI1	ctg.000005F	415429	-319	TTAGGCATAGAAAGATTGTCAAT	TTTC	ACT18442	attccgggcttgcgcaaatttctactaagtgtagatTTAGGCATAGAAAGATTGTCAATgcgcaagtggtttagtggta
g3862	RMI1	ctg.000005F	415391	-357	AGAGAGGAAATTGCACTATCAAT	TTTG	ACT18443	attccgggcttgcgcaaatttctactaagtgtagatAGAGAGGAAATTGCACTATCAATgcgcaagtggtttagtggta
g3862	RMI1	ctg.000005F	415570	-178	GAAGAAATCTTGAAATCGAATTC	TTTC	ACT18444	attccgggcttgcgcaaatttctactaagtgtagatGAAGAAATCTTGAAATCGAATTCgcgcaagtggtttagtggta
g3862	RMI1	ctg.000005F	415491	-257	CCCTTGAGAACTTATGCGTCTTG	TTTG	ACT18445	attccgggcttgcgcaaatttctactaagtgtagatCCCTTGAGAACTTATGCGTCTTGgcgcaagtggtttagtggta
g3862	RMI1	ctg.000005F	415635	-113	GTTGGGGTGTTAGAGATAGAATA	TTTG	ACT18446	attccgggcttgcgcaaatttctactaagtgtagatGTTGGGGTGTTAGAGATAGAATAgcgcaagtggtttagtggta
g3863	MET12	ctg.000005F	418659	-236	CATTTTCTAAGTCAAAGCTTCAA	TTTA	ACT18447	attccgggcttgcgcaaatttctactaagtgtagatCATTTTCTAAGTCAAAGCTTCAAgcgcaagtggtttagtggta
g3863	MET12	ctg.000005F	418544	-121	AGAAAAGAGTGTAAGTGGTAAAG	TTTG	ACT18448	attccgggcttgcgcaaatttctactaagtgtagatAGAAAAGAGTGTAAGTGGTAAAGgcgcaagtggtttagtggta
g3863	MET12	ctg.000005F	418666	-243	ACTTAGAAAATGTAAACAAAATA	TTTG	ACT18449	attccgggcttgcgcaaatttctactaagtgtagatACTTAGAAAATGTAAACAAAATAgcgcaagtggtttagtggta
g3863	MET12	ctg.000005F	418652	-229	TAAGTCAAAGCTTCAAGTAAGTA	TTTC	ACT18451	attccgggcttgcgcaaatttctactaagtgtagatTAAGTCAAAGCTTCAAGTAAGTAgcgcaagtggtttagtggta
g3863	MET12	ctg.000005F	418747	-324	TAAGCCTCAGAGACACACTCTAT	TTTA	ACT18452	attccgggcttgcgcaaatttctactaagtgtagatTAAGCCTCAGAGACACACTCTATgcgcaagtggtttagtggta
g3864	RAD1	ctg.000005F	418634	-218	ATGCTCCAAGACATTACTTACTT	TTTG	ACT18453	attccgggcttgcgcaaatttctactaagtgtagatATGCTCCAAGACATTACTTACTTgcgcaagtggtttagtggta
g3864	RAD1	ctg.000005F	418546	-306	TGAGAAAAGAGTGTAAGTGGTAA	TTTT	ACT18454	attccgggcttgcgcaaatttctactaagtgtagatTGAGAAAAGAGTGTAAGTGGTAAgcgcaagtggtttagtggta
g3864	RAD1	ctg.000005F	418547	-305	TTGAGAAAAGAGTGTAAGTGGTA	TTTT	ACT18455	attccgggcttgcgcaaatttctactaagtgtagatTTGAGAAAAGAGTGTAAGTGGTAgcgcaagtggtttagtggta
g3864	RAD1	ctg.000005F	418784	-68	TTCAATCAACATATGGATCATTT	TTTC	ACT18456	attccgggcttgcgcaaatttctactaagtgtagatTTCAATCAACATATGGATCATTTgcgcaagtggtttagtggta
g3864	RAD1	ctg.000005F	418825	-27	GCAAATTCAATATTAAAAACAGT	TTTA	ACT18457	attccgggcttgcgcaaatttctactaagtgtagatGCAAATTCAATATTAAAAACAGTgcgcaagtggtttagtggta
g3864	RAD1	ctg.000005F	418783	-69	CTTCAATCAACATATGGATCATT	TTTT	ACT18458	attccgggcttgcgcaaatttctactaagtgtagatCTTCAATCAACATATGGATCATTgcgcaagtggtttagtggta
g3867	SWI1	ctg.000005F	432184	-302	CCGGTAAAAACGTTAGATTCGAA	TTTT	ACT18459	attccgggcttgcgcaaatttctactaagtgtagatCCGGTAAAAACGTTAGATTCGAAgcgcaagtggtttagtggta
g3867	SWI1	ctg.000005F	432196	-314	AGCCACGCTTCGAATCTAACGTT	TTTC	ACT18460	attccgggcttgcgcaaatttctactaagtgtagatAGCCACGCTTCGAATCTAACGTTgcgcaagtggtttagtggta
g3867	SWI1	ctg.000005F	431933	-51	CACTTGAACTAGCCCTCCGTAAC	TTTA	ACT18462	attccgggcttgcgcaaatttctactaagtgtagatCACTTGAACTAGCCCTCCGTAACgcgcaagtggtttagtggta
g3867	SWI1	ctg.000005F	432001	-119	ATATTCGCAGCGGCGGTCTTTAA	TTTG	ACT18463	attccgggcttgcgcaaatttctactaagtgtagatATATTCGCAGCGGCGGTCTTTAAgcgcaagtggtttagtggta
g3868	KLMA_60375	ctg.000005F	432202	-278	TCTTTCAGCCACGCTTCGAATCT	TTTC	ACT18465	attccgggcttgcgcaaatttctactaagtgtagatTCTTTCAGCCACGCTTCGAATCTgcgcaagtggtttagtggta
g3868	KLMA_60375	ctg.000005F	432185	-295	CGGTAAAAACGTTAGATTCGAAG	TTTC	ACT18466	attccgggcttgcgcaaatttctactaagtgtagatCGGTAAAAACGTTAGATTCGAAGgcgcaagtggtttagtggta
g3869	OXR1	ctg.000005F	434400	-184	TCACGTGGACAAATATTTCTGTT	TTTA	ACT18467	attccgggcttgcgcaaatttctactaagtgtagatTCACGTGGACAAATATTTCTGTTgcgcaagtggtttagtggta
g3869	OXR1	ctg.000005F	434390	-194	TCCACGTGATAAAATAAATAGCC	TTTG	ACT18468	attccgggcttgcgcaaatttctactaagtgtagatTCCACGTGATAAAATAAATAGCCgcgcaagtggtttagtggta
g3869	OXR1	ctg.000005F	434425	-159	AACAGTTTATGAACGACTGGCTC	TTTC	ACT18469	attccgggcttgcgcaaatttctactaagtgtagatAACAGTTTATGAACGACTGGCTCgcgcaagtggtttagtggta
g3869	OXR1	ctg.000005F	434265	-319	CCATAGTCTATAGGTAAGTATAT	TTTT	ACT18470	attccgggcttgcgcaaatttctactaagtgtagatCCATAGTCTATAGGTAAGTATATgcgcaagtggtttagtggta
g3869	OXR1	ctg.000005F	434434	-150	TGAACGACTGGCTCATGATGCTA	TTTA	ACT18471	attccgggcttgcgcaaatttctactaagtgtagatTGAACGACTGGCTCATGATGCTAgcgcaagtggtttagtggta
g3869	OXR1	ctg.000005F	434264	-320	CATAGTCTATAGGTAAGTATATA	TTTC	ACT18472	attccgggcttgcgcaaatttctactaagtgtagatCATAGTCTATAGGTAAGTATATAgcgcaagtggtttagtggta
g387	YIA6	ctg.000000F	874715	-261	TTCTTTGTTCTTGTCCTACTGTG	TTTG	ACT18473	attccgggcttgcgcaaatttctactaagtgtagatTTCTTTGTTCTTGTCCTACTGTGgcgcaagtggtttagtggta
g387	YIA6	ctg.000000F	874908	-68	CAAACTAATGAACACTCTGCTGA	TTTA	ACT18474	attccgggcttgcgcaaatttctactaagtgtagatCAAACTAATGAACACTCTGCTGAgcgcaagtggtttagtggta
g387	YIA6	ctg.000000F	874891	-85	CATTGGTCTTTGCTCAGCAGAGT	TTTC	ACT18475	attccgggcttgcgcaaatttctactaagtgtagatCATTGGTCTTTGCTCAGCAGAGTgcgcaagtggtttagtggta
g387	YIA6	ctg.000000F	874616	-360	GAGTAGTAATGAGAGAGGGGTCA	TTTG	ACT18476	attccgggcttgcgcaaatttctactaagtgtagatGAGTAGTAATGAGAGAGGGGTCAgcgcaagtggtttagtggta
g387	YIA6	ctg.000000F	874643	-333	AGATGCGGATAGAGGGGCAGAAC	TTTG	ACT18477	attccgggcttgcgcaaatttctactaagtgtagatAGATGCGGATAGAGGGGCAGAACgcgcaagtggtttagtggta
g387	YIA6	ctg.000000F	874708	-268	TTCTTGTCCTACTGTGCATTGGA	TTTG	ACT18478	attccgggcttgcgcaaatttctactaagtgtagatTTCTTGTCCTACTGTGCATTGGAgcgcaagtggtttagtggta
g3870	KXD1	ctg.000005F	436415	-400	GTTGTTGGAACGTATACCCTTTA	TTTC	ACT18479	attccgggcttgcgcaaatttctactaagtgtagatGTTGTTGGAACGTATACCCTTTAgcgcaagtggtttagtggta
g3870	KXD1	ctg.000005F	436378	-363	GAATCTTCTTCGAAAAATCGTTA	TTTG	ACT18480	attccgggcttgcgcaaatttctactaagtgtagatGAATCTTCTTCGAAAAATCGTTAgcgcaagtggtttagtggta
g3870	KXD1	ctg.000005F	436371	-356	CGAAGAAGATTCCAAACGGTCTG	TTTT	ACT18481	attccgggcttgcgcaaatttctactaagtgtagatCGAAGAAGATTCCAAACGGTCTGgcgcaagtggtttagtggta
g3870	KXD1	ctg.000005F	436370	-355	GAAGAAGATTCCAAACGGTCTGA	TTTC	ACT18482	attccgggcttgcgcaaatttctactaagtgtagatGAAGAAGATTCCAAACGGTCTGAgcgcaagtggtttagtggta
g3870	KXD1	ctg.000005F	436335	-320	CATCTTCCGCAGATGTTGTATAA	TTTA	ACT18483	attccgggcttgcgcaaatttctactaagtgtagatCATCTTCCGCAGATGTTGTATAAgcgcaagtggtttagtggta
g3870	KXD1	ctg.000005F	436334	-319	TACAACATCTGCGGAAGATGTAA	TTTA	ACT18484	attccgggcttgcgcaaatttctactaagtgtagatTACAACATCTGCGGAAGATGTAAgcgcaagtggtttagtggta
g3871	APL5	ctg.000005F	436183	-141	ATTATGATCATTATTATTTCATT	TTTA	ACT18485	attccgggcttgcgcaaatttctactaagtgtagatATTATGATCATTATTATTTCATTgcgcaagtggtttagtggta
g3871	APL5	ctg.000005F	436095	-229	TCTATGCATTGTTGTTCTTTTCA	TTTC	ACT18486	attccgggcttgcgcaaatttctactaagtgtagatTCTATGCATTGTTGTTCTTTTCAgcgcaagtggtttagtggta
g3871	APL5	ctg.000005F	436016	-308	GAATTTCCATACATTTATACTCA	TTTA	ACT18487	attccgggcttgcgcaaatttctactaagtgtagatGAATTTCCATACATTTATACTCAgcgcaagtggtttagtggta
g3871	APL5	ctg.000005F	436017	-307	AGAATTTCCATACATTTATACTC	TTTT	ACT18488	attccgggcttgcgcaaatttctactaagtgtagatAGAATTTCCATACATTTATACTCgcgcaagtggtttagtggta
g3872	DDC1	ctg.000005F	439267	-144	AAGCAACAATCAATGATAATAAT	TTTA	ACT18489	attccgggcttgcgcaaatttctactaagtgtagatAAGCAACAATCAATGATAATAATgcgcaagtggtttagtggta
g3872	DDC1	ctg.000005F	439014	-397	TATACTATGCTGGTATATCATCT	TTTC	ACT18490	attccgggcttgcgcaaatttctactaagtgtagatTATACTATGCTGGTATATCATCTgcgcaagtggtttagtggta
g3872	DDC1	ctg.000005F	439211	-200	TTATAGTTGTCATGAGAAATATA	TTTG	ACT18491	attccgggcttgcgcaaatttctactaagtgtagatTTATAGTTGTCATGAGAAATATAgcgcaagtggtttagtggta
g3872	DDC1	ctg.000005F	439135	-276	TTGTTGTAAGGTCGATATGAAAA	TTTG	ACT18492	attccgggcttgcgcaaatttctactaagtgtagatTTGTTGTAAGGTCGATATGAAAAgcgcaagtggtttagtggta
g3872	DDC1	ctg.000005F	439134	-277	ATATCGACCTTACAACAACAAAT	TTTC	ACT18493	attccgggcttgcgcaaatttctactaagtgtagatATATCGACCTTACAACAACAAATgcgcaagtggtttagtggta
g3872	DDC1	ctg.000005F	439215	-196	TCATGACAACTATAACAAAAGGT	TTTC	ACT18494	attccgggcttgcgcaaatttctactaagtgtagatTCATGACAACTATAACAAAAGGTgcgcaagtggtttagtggta
g3873	FMP37	ctg.000005F	441783	-187	CCCGCAACTACGTAATATTTTCT	TTTC	ACT18495	attccgggcttgcgcaaatttctactaagtgtagatCCCGCAACTACGTAATATTTTCTgcgcaagtggtttagtggta
g3873	FMP37	ctg.000005F	441758	-162	TTCGCTGGTAAAGCCGTTGGTAG	TTTT	ACT18496	attccgggcttgcgcaaatttctactaagtgtagatTTCGCTGGTAAAGCCGTTGGTAGgcgcaagtggtttagtggta
g3873	FMP37	ctg.000005F	441747	-151	CCAGCGAAAAAAGCTAAAAGTTG	TTTA	ACT18497	attccgggcttgcgcaaatttctactaagtgtagatCCAGCGAAAAAAGCTAAAAGTTGgcgcaagtggtttagtggta
g3873	FMP37	ctg.000005F	441784	-188	CCCCGCAACTACGTAATATTTTC	TTTT	ACT18498	attccgggcttgcgcaaatttctactaagtgtagatCCCCGCAACTACGTAATATTTTCgcgcaagtggtttagtggta
g3873	FMP37	ctg.000005F	441761	-165	GCTGGTAAAGCCGTTGGTAGAAA	TTTC	ACT18500	attccgggcttgcgcaaatttctactaagtgtagatGCTGGTAAAGCCGTTGGTAGAAAgcgcaagtggtttagtggta
g3874	RSA1	ctg.000005F	442095	-132	AACAATAAATAATAAAGAGTTGT	TTTG	ACT18501	attccgggcttgcgcaaatttctactaagtgtagatAACAATAAATAATAAAGAGTTGTgcgcaagtggtttagtggta
g3874	RSA1	ctg.000005F	442088	-139	TTATTTATTGTTCAAAGGCATCC	TTTA	ACT18502	attccgggcttgcgcaaatttctactaagtgtagatTTATTTATTGTTCAAAGGCATCCgcgcaagtggtttagtggta
g3874	RSA1	ctg.000005F	442002	-225	TCTTACGCATAGAAAGTTTCTTT	TTTT	ACT18503	attccgggcttgcgcaaatttctactaagtgtagatTCTTACGCATAGAAAGTTTCTTTgcgcaagtggtttagtggta
g3874	RSA1	ctg.000005F	442081	-146	TTGTTCAAAGGCATCCCATCATC	TTTA	ACT18504	attccgggcttgcgcaaatttctactaagtgtagatTTGTTCAAAGGCATCCCATCATCgcgcaagtggtttagtggta
g3874	RSA1	ctg.000005F	442028	-199	GTTCTACTCATCGCATCGCATCT	TTTC	ACT18505	attccgggcttgcgcaaatttctactaagtgtagatGTTCTACTCATCGCATCGCATCTgcgcaagtggtttagtggta
g3874	RSA1	ctg.000005F	441979	-248	CAAAGGGAGCATCAAACTGTTTT	TTTC	ACT18506	attccgggcttgcgcaaatttctactaagtgtagatCAAAGGGAGCATCAAACTGTTTTgcgcaagtggtttagtggta
g3875	KLMA_60367	ctg.000005F	445312	-180	AAAAAGTATAGTAGTAGATTTTG	TTTA	ACT18507	attccgggcttgcgcaaatttctactaagtgtagatAAAAAGTATAGTAGTAGATTTTGgcgcaagtggtttagtggta
g3875	KLMA_60367	ctg.000005F	445333	-201	AAAAAAAATATCGAACCCTTCAT	TTTA	ACT18508	attccgggcttgcgcaaatttctactaagtgtagatAAAAAAAATATCGAACCCTTCATgcgcaagtggtttagtggta
g3875	KLMA_60367	ctg.000005F	445275	-143	ATTCCCTTAAAACTCCTTGTTTT	TTTA	ACT18509	attccgggcttgcgcaaatttctactaagtgtagatATTCCCTTAAAACTCCTTGTTTTgcgcaagtggtttagtggta
g3875	KLMA_60367	ctg.000005F	445237	-105	TTGAAAGACTTAGGCGCCTTTTC	TTTG	ACT18510	attccgggcttgcgcaaatttctactaagtgtagatTTGAAAGACTTAGGCGCCTTTTCgcgcaagtggtttagtggta
g3875	KLMA_60367	ctg.000005F	445345	-213	TCATACTCATGAAGGGTTCGATA	TTTG	ACT18511	attccgggcttgcgcaaatttctactaagtgtagatTCATACTCATGAAGGGTTCGATAgcgcaagtggtttagtggta
g3875	KLMA_60367	ctg.000005F	445385	-253	TGTTCGATAATCTGACATTATCC	TTTC	ACT18512	attccgggcttgcgcaaatttctactaagtgtagatTGTTCGATAATCTGACATTATCCgcgcaagtggtttagtggta
g3876	KLMA_60366	ctg.000005F	446751	-266	GTCTCAAATTCCATATTCAAAAA	TTTT	ACT18513	attccgggcttgcgcaaatttctactaagtgtagatGTCTCAAATTCCATATTCAAAAAgcgcaagtggtttagtggta
g3876	KLMA_60366	ctg.000005F	446749	-264	AATATGGAATTTGAGACAAAAAC	TTTG	ACT18514	attccgggcttgcgcaaatttctactaagtgtagatAATATGGAATTTGAGACAAAAACgcgcaagtggtttagtggta
g3876	KLMA_60366	ctg.000005F	446922	-437	GCTTCACATACCCGAAAGAAAGG	TTTG	ACT18515	attccgggcttgcgcaaatttctactaagtgtagatGCTTCACATACCCGAAAGAAAGGgcgcaagtggtttagtggta
g3876	KLMA_60366	ctg.000005F	446912	-427	GGCTCTCCTTTCTTTCGGGTATG	TTTG	ACT18516	attccgggcttgcgcaaatttctactaagtgtagatGGCTCTCCTTTCTTTCGGGTATGgcgcaagtggtttagtggta
g3876	KLMA_60366	ctg.000005F	446928	-443	GGGTATGTGAAGCCAAAACTGTA	TTTC	ACT18517	attccgggcttgcgcaaatttctactaagtgtagatGGGTATGTGAAGCCAAAACTGTAgcgcaagtggtttagtggta
g3876	KLMA_60366	ctg.000005F	446855	-370	TGAGCAAGAAGCAGCCAATTGAA	TTTG	ACT18518	attccgggcttgcgcaaatttctactaagtgtagatTGAGCAAGAAGCAGCCAATTGAAgcgcaagtggtttagtggta
g3877	KLMA_60365	ctg.000005F	449211	-156	ACCATTGTGTGTGGCTGCTTTCT	TTTA	ACT18519	attccgggcttgcgcaaatttctactaagtgtagatACCATTGTGTGTGGCTGCTTTCTgcgcaagtggtttagtggta
g3877	KLMA_60365	ctg.000005F	449417	-362	TCAATACTCCTCTCTCTGAGAGT	TTTC	ACT18520	attccgggcttgcgcaaatttctactaagtgtagatTCAATACTCCTCTCTCTGAGAGTgcgcaagtggtttagtggta
g3877	KLMA_60365	ctg.000005F	449204	-149	GACAGAAAGCAGCCACACACAAT	TTTA	ACT18521	attccgggcttgcgcaaatttctactaagtgtagatGACAGAAAGCAGCCACACACAATgcgcaagtggtttagtggta
g3877	KLMA_60365	ctg.000005F	449126	-71	CCAACGCCTATACCCATGTTCAC	TTTA	ACT18522	attccgggcttgcgcaaatttctactaagtgtagatCCAACGCCTATACCCATGTTCACgcgcaagtggtttagtggta
g3877	KLMA_60365	ctg.000005F	449399	-344	GCAAGCTATATCATACTCTCAGA	TTTC	ACT18523	attccgggcttgcgcaaatttctactaagtgtagatGCAAGCTATATCATACTCTCAGAgcgcaagtggtttagtggta
g3877	KLMA_60365	ctg.000005F	449325	-270	AAGTTGTCTTCCTTATCCATCAC	TTTC	ACT18524	attccgggcttgcgcaaatttctactaagtgtagatAAGTTGTCTTCCTTATCCATCACgcgcaagtggtttagtggta
g3878	NAB3	ctg.000005F	451912	-150	TCTTATTCGCTCAACAAGCTGAC	TTTC	ACT18525	attccgggcttgcgcaaatttctactaagtgtagatTCTTATTCGCTCAACAAGCTGACgcgcaagtggtttagtggta
g3878	NAB3	ctg.000005F	451996	-234	AACTCCTTTAGGTTATCTGGAAT	TTTC	ACT18526	attccgggcttgcgcaaatttctactaagtgtagatAACTCCTTTAGGTTATCTGGAATgcgcaagtggtttagtggta
g3878	NAB3	ctg.000005F	452118	-356	AAGTTAGGTAGCCAGAATGTATT	TTTC	ACT18527	attccgggcttgcgcaaatttctactaagtgtagatAAGTTAGGTAGCCAGAATGTATTgcgcaagtggtttagtggta
g3878	NAB3	ctg.000005F	451986	-224	GGTTATCTGGAATATAATACGAA	TTTA	ACT18528	attccgggcttgcgcaaatttctactaagtgtagatGGTTATCTGGAATATAATACGAAgcgcaagtggtttagtggta
g3878	NAB3	ctg.000005F	451941	-179	AATATAGCAGATTGGCCAAGCCG	TTTC	ACT18529	attccgggcttgcgcaaatttctactaagtgtagatAATATAGCAGATTGGCCAAGCCGgcgcaagtggtttagtggta
g3878	NAB3	ctg.000005F	451903	-141	TGCTAGTCAGCTTGTTGAGCGAA	TTTG	ACT18530	attccgggcttgcgcaaatttctactaagtgtagatTGCTAGTCAGCTTGTTGAGCGAAgcgcaagtggtttagtggta
g3879	SCY1	ctg.000005F	456157	-348	AACTCGGACACTGCCGGATAAAA	TTTC	ACT18531	attccgggcttgcgcaaatttctactaagtgtagatAACTCGGACACTGCCGGATAAAAgcgcaagtggtttagtggta
g3879	SCY1	ctg.000005F	456069	-260	CACATAGCTTTTACTGGAAAAAA	TTTC	ACT18532	attccgggcttgcgcaaatttctactaagtgtagatCACATAGCTTTTACTGGAAAAAAgcgcaagtggtttagtggta
g3879	SCY1	ctg.000005F	456066	-257	CAGTAAAAGCTATGTGGAAACGA	TTTC	ACT18533	attccgggcttgcgcaaatttctactaagtgtagatCAGTAAAAGCTATGTGGAAACGAgcgcaagtggtttagtggta
g3879	SCY1	ctg.000005F	456082	-273	CTGGAAAAAAGCGACTAATTTTG	TTTA	ACT18534	attccgggcttgcgcaaatttctactaagtgtagatCTGGAAAAAAGCGACTAATTTTGgcgcaagtggtttagtggta
g3879	SCY1	ctg.000005F	456064	-255	GTTTCCACATAGCTTTTACTGGA	TTTC	ACT18535	attccgggcttgcgcaaatttctactaagtgtagatGTTTCCACATAGCTTTTACTGGAgcgcaagtggtttagtggta
g3879	SCY1	ctg.000005F	456105	-296	AAACGTCCCTGGCACATAAGCGT	TTTG	ACT18536	attccgggcttgcgcaaatttctactaagtgtagatAAACGTCCCTGGCACATAAGCGTgcgcaagtggtttagtggta
g388	EPS1	ctg.000000F	876152	-397	ACTATACTAAATCTTCAATCATA	TTTA	ACT18537	attccgggcttgcgcaaatttctactaagtgtagatACTATACTAAATCTTCAATCATAgcgcaagtggtttagtggta
g388	EPS1	ctg.000000F	876318	-231	ATAGACCGTAAATCATCATCCTT	TTTC	ACT18538	attccgggcttgcgcaaatttctactaagtgtagatATAGACCGTAAATCATCATCCTTgcgcaagtggtttagtggta
g388	EPS1	ctg.000000F	876307	-242	CGGTCTATGAAACAAGAAGAATA	TTTA	ACT18539	attccgggcttgcgcaaatttctactaagtgtagatCGGTCTATGAAACAAGAAGAATAgcgcaagtggtttagtggta
g388	EPS1	ctg.000000F	876322	-227	AAGGATGATGATTTACGGTCTAT	TTTG	ACT18540	attccgggcttgcgcaaatttctactaagtgtagatAAGGATGATGATTTACGGTCTATgcgcaagtggtttagtggta
g388	EPS1	ctg.000000F	876379	-170	AAATACGACGTTTGATCACTCGA	TTTC	ACT18541	attccgggcttgcgcaaatttctactaagtgtagatAAATACGACGTTTGATCACTCGAgcgcaagtggtttagtggta
g388	EPS1	ctg.000000F	876323	-226	GAAGGATGATGATTTACGGTCTA	TTTT	ACT18542	attccgggcttgcgcaaatttctactaagtgtagatGAAGGATGATGATTTACGGTCTAgcgcaagtggtttagtggta
g3880	GUP1	ctg.000005F	456402	-242	CTCCACAGTATCCTGTGTTTTGT	TTTC	ACT18543	attccgggcttgcgcaaatttctactaagtgtagatCTCCACAGTATCCTGTGTTTTGTgcgcaagtggtttagtggta
g3880	GUP1	ctg.000005F	456341	-303	TACAAACCTGTATAGTTCTCATT	TTTC	ACT18544	attccgggcttgcgcaaatttctactaagtgtagatTACAAACCTGTATAGTTCTCATTgcgcaagtggtttagtggta
g3880	GUP1	ctg.000005F	456352	-292	GCATATATTTCTACAAACCTGTA	TTTC	ACT18545	attccgggcttgcgcaaatttctactaagtgtagatGCATATATTTCTACAAACCTGTAgcgcaagtggtttagtggta
g3880	GUP1	ctg.000005F	456505	-139	CTGGCTAACCATTAGCTTTGGAA	TTTA	ACT18546	attccgggcttgcgcaaatttctactaagtgtagatCTGGCTAACCATTAGCTTTGGAAgcgcaagtggtttagtggta
g3880	GUP1	ctg.000005F	456456	-188	AATCTATCTACCACAGCTTGCAA	TTTG	ACT18547	attccgggcttgcgcaaatttctactaagtgtagatAATCTATCTACCACAGCTTGCAAgcgcaagtggtttagtggta
g3880	GUP1	ctg.000005F	456401	-243	CCTCCACAGTATCCTGTGTTTTG	TTTT	ACT18548	attccgggcttgcgcaaatttctactaagtgtagatCCTCCACAGTATCCTGTGTTTTGgcgcaagtggtttagtggta
g3881	LCL3	ctg.000005F	459494	-181	AAATTATCAGTTTAATTGTATGT	TTTA	ACT18549	attccgggcttgcgcaaatttctactaagtgtagatAAATTATCAGTTTAATTGTATGTgcgcaagtggtttagtggta
g3881	LCL3	ctg.000005F	459640	-327	AAATCAGACCTAGCTAACATTAT	TTTA	ACT18550	attccgggcttgcgcaaatttctactaagtgtagatAAATCAGACCTAGCTAACATTATgcgcaagtggtttagtggta
g3881	LCL3	ctg.000005F	459614	-301	AAATAGTTCGTCCCAATCCGGTA	TTTG	ACT18551	attccgggcttgcgcaaatttctactaagtgtagatAAATAGTTCGTCCCAATCCGGTAgcgcaagtggtttagtggta
g3881	LCL3	ctg.000005F	459598	-285	CTGCGACATATGTTTGAAATAGT	TTTT	ACT18552	attccgggcttgcgcaaatttctactaagtgtagatCTGCGACATATGTTTGAAATAGTgcgcaagtggtttagtggta
g3881	LCL3	ctg.000005F	459599	-286	TGCGACATATGTTTGAAATAGTT	TTTC	ACT18553	attccgggcttgcgcaaatttctactaagtgtagatTGCGACATATGTTTGAAATAGTTgcgcaagtggtttagtggta
g3881	LCL3	ctg.000005F	459696	-383	GTTGGCTGGTAGCAGCATATCAG	TTTG	ACT18554	attccgggcttgcgcaaatttctactaagtgtagatGTTGGCTGGTAGCAGCATATCAGgcgcaagtggtttagtggta
g3882	MAD1	ctg.000005F	461888	-387	TTCTTGTGACATACACCTTTGAC	TTTG	ACT18555	attccgggcttgcgcaaatttctactaagtgtagatTTCTTGTGACATACACCTTTGACgcgcaagtggtttagtggta
g3883	MMS2	ctg.000005F	461829	-145	ACAGTGGAATTAAAATCAAGACT	TTTC	ACT18561	attccgggcttgcgcaaatttctactaagtgtagatACAGTGGAATTAAAATCAAGACTgcgcaagtggtttagtggta
g3883	MMS2	ctg.000005F	461837	-137	AATTCCACTGTGAAACTAAGATA	TTTT	ACT18562	attccgggcttgcgcaaatttctactaagtgtagatAATTCCACTGTGAAACTAAGATAgcgcaagtggtttagtggta
g3883	MMS2	ctg.000005F	461941	-33	ACTACAACGACCAGAATTTCGAG	TTTA	ACT18563	attccgggcttgcgcaaatttctactaagtgtagatACTACAACGACCAGAATTTCGAGgcgcaagtggtttagtggta
g3883	MMS2	ctg.000005F	461684	-290	TGTATTGGTATAATTAATGTCAA	TTTC	ACT18564	attccgggcttgcgcaaatttctactaagtgtagatTGTATTGGTATAATTAATGTCAAgcgcaagtggtttagtggta
g3883	MMS2	ctg.000005F	461838	-136	ATTCCACTGTGAAACTAAGATAT	TTTA	ACT18565	attccgggcttgcgcaaatttctactaagtgtagatATTCCACTGTGAAACTAAGATATgcgcaagtggtttagtggta
g3883	MMS2	ctg.000005F	461657	-317	GTTACGGCATGCATGTAGAGCGT	TTTA	ACT18566	attccgggcttgcgcaaatttctactaagtgtagatGTTACGGCATGCATGTAGAGCGTgcgcaagtggtttagtggta
g3884	POS5	ctg.000005F	462842	-274	CCTGATACCTCTTTCCGATTATG	TTTT	ACT18567	attccgggcttgcgcaaatttctactaagtgtagatCCTGATACCTCTTTCCGATTATGgcgcaagtggtttagtggta
g3884	POS5	ctg.000005F	462841	-275	CTGATACCTCTTTCCGATTATGT	TTTC	ACT18568	attccgggcttgcgcaaatttctactaagtgtagatCTGATACCTCTTTCCGATTATGTgcgcaagtggtttagtggta
g3884	POS5	ctg.000005F	462823	-293	ATAGCAACCTTCGAACATAATCG	TTTC	ACT18569	attccgggcttgcgcaaatttctactaagtgtagatATAGCAACCTTCGAACATAATCGgcgcaagtggtttagtggta
g3884	POS5	ctg.000005F	462968	-148	GTTGACACACTGGAATCAAGATT	TTTA	ACT18570	attccgggcttgcgcaaatttctactaagtgtagatGTTGACACACTGGAATCAAGATTgcgcaagtggtttagtggta
g3884	POS5	ctg.000005F	462809	-307	TATGCAGTCGTTTCATAGCAACC	TTTC	ACT18571	attccgggcttgcgcaaatttctactaagtgtagatTATGCAGTCGTTTCATAGCAACCgcgcaagtggtttagtggta
g3884	POS5	ctg.000005F	462903	-213	ACAAAGGTGTATAAGCTTTACTC	TTTA	ACT18572	attccgggcttgcgcaaatttctactaagtgtagatACAAAGGTGTATAAGCTTTACTCgcgcaagtggtttagtggta
g3885	MF(ALPHA)1	ctg.000005F	465621	-266	AATCAAAGAATAACGTCCCTTTT	TTTT	ACT18573	attccgggcttgcgcaaatttctactaagtgtagatAATCAAAGAATAACGTCCCTTTTgcgcaagtggtttagtggta
g3885	MF(ALPHA)1	ctg.000005F	465493	-394	CAAAAGACCTTTAGAGACACCAG	TTTG	ACT18574	attccgggcttgcgcaaatttctactaagtgtagatCAAAAGACCTTTAGAGACACCAGgcgcaagtggtttagtggta
g3885	MF(ALPHA)1	ctg.000005F	465620	-267	ATCAAAGAATAACGTCCCTTTTA	TTTA	ACT18575	attccgggcttgcgcaaatttctactaagtgtagatATCAAAGAATAACGTCCCTTTTAgcgcaagtggtttagtggta
g3885	MF(ALPHA)1	ctg.000005F	465787	-100	GCTTATTGCACAGTTAAAAGATC	TTTG	ACT18576	attccgggcttgcgcaaatttctactaagtgtagatGCTTATTGCACAGTTAAAAGATCgcgcaagtggtttagtggta
g3885	MF(ALPHA)1	ctg.000005F	465688	-199	CTAAATTCCACAAGAAAAGAAGT	TTTA	ACT18577	attccgggcttgcgcaaatttctactaagtgtagatCTAAATTCCACAAGAAAAGAAGTgcgcaagtggtttagtggta
g3885	MF(ALPHA)1	ctg.000005F	465512	-375	CAAAACCTCATACCAACATGATA	TTTG	ACT18578	attccgggcttgcgcaaatttctactaagtgtagatCAAAACCTCATACCAACATGATAgcgcaagtggtttagtggta
g3886	KLMA_60355	ctg.000005F	467995	-211	GAAGATTCCCCAAAGTGCATTTT	TTTC	ACT18579	attccgggcttgcgcaaatttctactaagtgtagatGAAGATTCCCCAAAGTGCATTTTgcgcaagtggtttagtggta
g3886	KLMA_60355	ctg.000005F	468004	-220	GGGAATCTTCGAAAACAAAAAAA	TTTG	ACT18580	attccgggcttgcgcaaatttctactaagtgtagatGGGAATCTTCGAAAACAAAAAAAgcgcaagtggtttagtggta
g3886	KLMA_60355	ctg.000005F	468000	-216	TTTTCGAAGATTCCCCAAAGTGC	TTTG	ACT18581	attccgggcttgcgcaaatttctactaagtgtagatTTTTCGAAGATTCCCCAAAGTGCgcgcaagtggtttagtggta
g3886	KLMA_60355	ctg.000005F	467865	-81	TAGTGTAGCTGAACGCTTGTTGG	TTTA	ACT18582	attccgggcttgcgcaaatttctactaagtgtagatTAGTGTAGCTGAACGCTTGTTGGgcgcaagtggtttagtggta
g3886	KLMA_60355	ctg.000005F	467825	-41	ACGGTCCTGAATATATATTACAC	TTTC	ACT18583	attccgggcttgcgcaaatttctactaagtgtagatACGGTCCTGAATATATATTACACgcgcaagtggtttagtggta
g3886	KLMA_60355	ctg.000005F	467996	-212	CGAAGATTCCCCAAAGTGCATTT	TTTT	ACT18584	attccgggcttgcgcaaatttctactaagtgtagatCGAAGATTCCCCAAAGTGCATTTgcgcaagtggtttagtggta
g3887	MRN1	ctg.000005F	471218	-256	AGTGATATCTGAGAGGTATAGGG	TTTG	ACT18585	attccgggcttgcgcaaatttctactaagtgtagatAGTGATATCTGAGAGGTATAGGGgcgcaagtggtttagtggta
g3887	MRN1	ctg.000005F	471161	-199	CAGCAATTCTCGCTATCTAATGC	TTTC	ACT18586	attccgggcttgcgcaaatttctactaagtgtagatCAGCAATTCTCGCTATCTAATGCgcgcaagtggtttagtggta
g3887	MRN1	ctg.000005F	471354	-392	GCCAGACAGACACATCTGAATTG	TTTA	ACT18587	attccgggcttgcgcaaatttctactaagtgtagatGCCAGACAGACACATCTGAATTGgcgcaagtggtttagtggta
g3887	MRN1	ctg.000005F	471268	-306	TAGAAAGAAGCAAAGAAAAAGCG	TTTG	ACT18588	attccgggcttgcgcaaatttctactaagtgtagatTAGAAAGAAGCAAAGAAAAAGCGgcgcaagtggtttagtggta
g3887	MRN1	ctg.000005F	471239	-277	TACAGATACAGGTATACTTTGAG	TTTA	ACT18589	attccgggcttgcgcaaatttctactaagtgtagatTACAGATACAGGTATACTTTGAGgcgcaagtggtttagtggta
g3887	MRN1	ctg.000005F	471115	-153	GTAGTGGCGAAGAAAAAAAGTTT	TTTA	ACT18590	attccgggcttgcgcaaatttctactaagtgtagatGTAGTGGCGAAGAAAAAAAGTTTgcgcaagtggtttagtggta
g3888	KLMA_60352	ctg.000005F	473366	-366	GGACTCTGGGCCCGGACAATGTT	TTTC	ACT18592	attccgggcttgcgcaaatttctactaagtgtagatGGACTCTGGGCCCGGACAATGTTgcgcaagtggtttagtggta
g3888	KLMA_60352	ctg.000005F	473256	-256	TTGAGGTTTCGGTGATGCCTTCA	TTTC	ACT18596	attccgggcttgcgcaaatttctactaagtgtagatTTGAGGTTTCGGTGATGCCTTCAgcgcaagtggtttagtggta
g3889	NBP35	ctg.000005F	473120	-167	CGAATATTTCATAATGTGTCAGG	TTTA	ACT18597	attccgggcttgcgcaaatttctactaagtgtagatCGAATATTTCATAATGTGTCAGGgcgcaagtggtttagtggta
g3889	NBP35	ctg.000005F	473186	-101	TATATGTAGAATGACTGAATCTT	TTTC	ACT18598	attccgggcttgcgcaaatttctactaagtgtagatTATATGTAGAATGACTGAATCTTgcgcaagtggtttagtggta
g3889	NBP35	ctg.000005F	472885	-402	GGGTATTGCTCGTGGGGATTGGG	TTTA	ACT18599	attccgggcttgcgcaaatttctactaagtgtagatGGGTATTGCTCGTGGGGATTGGGgcgcaagtggtttagtggta
g3889	NBP35	ctg.000005F	472887	-400	TAGGGTATTGCTCGTGGGGATTG	TTTT	ACT18600	attccgggcttgcgcaaatttctactaagtgtagatTAGGGTATTGCTCGTGGGGATTGgcgcaagtggtttagtggta
g3889	NBP35	ctg.000005F	473157	-130	ATTTGTAATATGATATATATTTC	TTTA	ACT18601	attccgggcttgcgcaaatttctactaagtgtagatATTTGTAATATGATATATATTTCgcgcaagtggtttagtggta
g3889	NBP35	ctg.000005F	473187	-100	CTATATGTAGAATGACTGAATCT	TTTT	ACT18602	attccgggcttgcgcaaatttctactaagtgtagatCTATATGTAGAATGACTGAATCTgcgcaagtggtttagtggta
g389	BET1	ctg.000000F	879520	-219	TTGATTTCCAAAGCGATGCCTAT	TTTC	ACT18604	attccgggcttgcgcaaatttctactaagtgtagatTTGATTTCCAAAGCGATGCCTATgcgcaagtggtttagtggta
g389	BET1	ctg.000000F	879542	-241	ACAAACGTTGACTAATACTTTCT	TTTC	ACT18606	attccgggcttgcgcaaatttctactaagtgtagatACAAACGTTGACTAATACTTTCTgcgcaagtggtttagtggta
g389	BET1	ctg.000000F	879531	-230	GAAATCAAGAAAGTATTAGTCAA	TTTG	ACT18607	attccgggcttgcgcaaatttctactaagtgtagatGAAATCAAGAAAGTATTAGTCAAgcgcaagtggtttagtggta
g3890	NUP145	ctg.000005F	478595	-232	AAAAGTTGAAAACCTAGAATAAC	TTTA	ACT18609	attccgggcttgcgcaaatttctactaagtgtagatAAAAGTTGAAAACCTAGAATAACgcgcaagtggtttagtggta
g3890	NUP145	ctg.000005F	478629	-266	CATTAAAAATAGTTTCATACGAA	TTTA	ACT18610	attccgggcttgcgcaaatttctactaagtgtagatCATTAAAAATAGTTTCATACGAAgcgcaagtggtttagtggta
g3890	NUP145	ctg.000005F	478685	-322	GTCGTATATTGAATAAGTATATA	TTTG	ACT18611	attccgggcttgcgcaaatttctactaagtgtagatGTCGTATATTGAATAAGTATATAgcgcaagtggtttagtggta
g3890	NUP145	ctg.000005F	478645	-282	ATGTAAAACCTTATACATATATA	TTTA	ACT18612	attccgggcttgcgcaaatttctactaagtgtagatATGTAAAACCTTATACATATATAgcgcaagtggtttagtggta
g3890	NUP145	ctg.000005F	478613	-250	ATACGAATAATATGGTTATTCTA	TTTC	ACT18613	attccgggcttgcgcaaatttctactaagtgtagatATACGAATAATATGGTTATTCTAgcgcaagtggtttagtggta
g3890	NUP145	ctg.000005F	478672	-309	TCCAGACTATATATACTTATTCA	TTTC	ACT18614	attccgggcttgcgcaaatttctactaagtgtagatTCCAGACTATATATACTTATTCAgcgcaagtggtttagtggta
g3891	SPC105	ctg.000005F	481364	-128	GTTTACCTTTTTGAAAGAATAAA	TTTT	ACT18615	attccgggcttgcgcaaatttctactaagtgtagatGTTTACCTTTTTGAAAGAATAAAgcgcaagtggtttagtggta
g3891	SPC105	ctg.000005F	481377	-141	AAAGAATAAACAATTAAATACTG	TTTG	ACT18616	attccgggcttgcgcaaatttctactaagtgtagatAAAGAATAAACAATTAAATACTGgcgcaagtggtttagtggta
g3891	SPC105	ctg.000005F	481631	-395	AACTGCATCGCTAAAAAAATAAA	TTTC	ACT18617	attccgggcttgcgcaaatttctactaagtgtagatAACTGCATCGCTAAAAAAATAAAgcgcaagtggtttagtggta
g3891	SPC105	ctg.000005F	481357	-121	AAAAAGGTAAACAAAAGAGATCA	TTTC	ACT18618	attccgggcttgcgcaaatttctactaagtgtagatAAAAAGGTAAACAAAAGAGATCAgcgcaagtggtttagtggta
g3891	SPC105	ctg.000005F	481548	-312	TTGGTTATCGCCTTCGCTCAATG	TTTC	ACT18619	attccgggcttgcgcaaatttctactaagtgtagatTTGGTTATCGCCTTCGCTCAATGgcgcaagtggtttagtggta
g3892	RTT10	ctg.000005F	485474	-238	AAGCCTTTTGTTGTAAGTTTGAA	TTTG	ACT18621	attccgggcttgcgcaaatttctactaagtgtagatAAGCCTTTTGTTGTAAGTTTGAAgcgcaagtggtttagtggta
g3892	RTT10	ctg.000005F	485596	-360	AAGTTTATACTATTACCCAAGGG	TTTA	ACT18622	attccgggcttgcgcaaatttctactaagtgtagatAAGTTTATACTATTACCCAAGGGgcgcaagtggtttagtggta
g3893	PAN2	ctg.000005F	485267	-356	CTAACAGCGAGGCACTCAAGAGG	TTTC	ACT18626	attccgggcttgcgcaaatttctactaagtgtagatCTAACAGCGAGGCACTCAAGAGGgcgcaagtggtttagtggta
g3893	PAN2	ctg.000005F	485459	-164	ATATAAGGTACTTTGAAGCCTTT	TTTA	ACT18627	attccgggcttgcgcaaatttctactaagtgtagatATATAAGGTACTTTGAAGCCTTTgcgcaagtggtttagtggta
g3893	PAN2	ctg.000005F	485242	-381	TTCTTGTAGTTCAAAGCACAGCC	TTTA	ACT18628	attccgggcttgcgcaaatttctactaagtgtagatTTCTTGTAGTTCAAAGCACAGCCgcgcaagtggtttagtggta
g3893	PAN2	ctg.000005F	485282	-341	AACGATATGTATTTCCTAACAGC	TTTG	ACT18629	attccgggcttgcgcaaatttctactaagtgtagatAACGATATGTATTTCCTAACAGCgcgcaagtggtttagtggta
g3893	PAN2	ctg.000005F	485475	-148	AAACTTACAACAAAAGGCTTCAA	TTTC	ACT18630	attccgggcttgcgcaaatttctactaagtgtagatAAACTTACAACAAAAGGCTTCAAgcgcaagtggtttagtggta
g3893	PAN2	ctg.000005F	485559	-64	ACATCCGGTAAGGGTATTTTATG	TTTA	ACT18631	attccgggcttgcgcaaatttctactaagtgtagatACATCCGGTAAGGGTATTTTATGgcgcaagtggtttagtggta
g3894	TCO89	ctg.000005F	491810	-236	GTCTTATGTTATTGGATAACGTT	TTTT	ACT18636	attccgggcttgcgcaaatttctactaagtgtagatGTCTTATGTTATTGGATAACGTTgcgcaagtggtttagtggta
g3895	VPS45	ctg.000005F	491885	-154	ACTGAGATTAATATGAATCTTTT	TTTA	ACT18638	attccgggcttgcgcaaatttctactaagtgtagatACTGAGATTAATATGAATCTTTTgcgcaagtggtttagtggta
g3895	VPS45	ctg.000005F	491687	-352	ATATACGTTTTCTCCATCGAAAT	TTTC	ACT18639	attccgggcttgcgcaaatttctactaagtgtagatATATACGTTTTCTCCATCGAAATgcgcaagtggtttagtggta
g3895	VPS45	ctg.000005F	491809	-230	TCTTATGTTATTGGATAACGTTT	TTTG	ACT18640	attccgggcttgcgcaaatttctactaagtgtagatTCTTATGTTATTGGATAACGTTTgcgcaagtggtttagtggta
g3895	VPS45	ctg.000005F	491872	-167	AATTGCAGCTTTAACTGAGATTA	TTTG	ACT18641	attccgggcttgcgcaaatttctactaagtgtagatAATTGCAGCTTTAACTGAGATTAgcgcaagtggtttagtggta
g3895	VPS45	ctg.000005F	491686	-353	GATGGAGAAAACGTATATGAAAC	TTTC	ACT18642	attccgggcttgcgcaaatttctactaagtgtagatGATGGAGAAAACGTATATGAAACgcgcaagtggtttagtggta
g3895	VPS45	ctg.000005F	491852	-187	TCGGGCTACCAGAAGGTTTGAAT	TTTA	ACT18643	attccgggcttgcgcaaatttctactaagtgtagatTCGGGCTACCAGAAGGTTTGAATgcgcaagtggtttagtggta
g3896	CTI6	ctg.000005F	495428	-379	GCACCGCTTGTGTTGACTACGTC	TTTT	ACT18644	attccgggcttgcgcaaatttctactaagtgtagatGCACCGCTTGTGTTGACTACGTCgcgcaagtggtttagtggta
g3896	CTI6	ctg.000005F	495247	-198	TAGTCATGAAAACTTTGAAATAG	TTTG	ACT18645	attccgggcttgcgcaaatttctactaagtgtagatTAGTCATGAAAACTTTGAAATAGgcgcaagtggtttagtggta
g3896	CTI6	ctg.000005F	495109	-60	TCCACCAGGGCGCTTAAAGTTCA	TTTA	ACT18646	attccgggcttgcgcaaatttctactaagtgtagatTCCACCAGGGCGCTTAAAGTTCAgcgcaagtggtttagtggta
g3896	CTI6	ctg.000005F	495316	-267	CACATATTTACACATGTTACTAA	TTTA	ACT18647	attccgggcttgcgcaaatttctactaagtgtagatCACATATTTACACATGTTACTAAgcgcaagtggtttagtggta
g3896	CTI6	ctg.000005F	495104	-55	AGCGCCCTGGTGGATAAAAATAA	TTTA	ACT18648	attccgggcttgcgcaaatttctactaagtgtagatAGCGCCCTGGTGGATAAAAATAAgcgcaagtggtttagtggta
g3896	CTI6	ctg.000005F	495201	-152	TCTTGTTTAGTGTGTTTAGACAG	TTTC	ACT18649	attccgggcttgcgcaaatttctactaagtgtagatTCTTGTTTAGTGTGTTTAGACAGgcgcaagtggtttagtggta
g3897	APM3	ctg.000005F	497033	-184	TATAGAATGAGATTTCGTAGTTG	TTTC	ACT18654	attccgggcttgcgcaaatttctactaagtgtagatTATAGAATGAGATTTCGTAGTTGgcgcaagtggtttagtggta
g3898	SNF5	ctg.000005F	497070	-218	AAATAAAAACAAGCGAAGAAACA	TTTG	ACT18656	attccgggcttgcgcaaatttctactaagtgtagatAAATAAAAACAAGCGAAGAAACAgcgcaagtggtttagtggta
g3898	SNF5	ctg.000005F	496976	-312	GTCAACCCTATTTGCTCATATAC	TTTG	ACT18657	attccgggcttgcgcaaatttctactaagtgtagatGTCAACCCTATTTGCTCATATACgcgcaagtggtttagtggta
g3898	SNF5	ctg.000005F	497127	-161	AAGAGAAACGTCACCTAATAATC	TTTG	ACT18658	attccgggcttgcgcaaatttctactaagtgtagatAAGAGAAACGTCACCTAATAATCgcgcaagtggtttagtggta
g3898	SNF5	ctg.000005F	497112	-176	TCTTCAAATATGCTACCTTCTTT	TTTC	ACT18659	attccgggcttgcgcaaatttctactaagtgtagatTCTTCAAATATGCTACCTTCTTTgcgcaagtggtttagtggta
g3898	SNF5	ctg.000005F	496990	-298	CTCATATACAAACCTTTAGAATG	TTTG	ACT18660	attccgggcttgcgcaaatttctactaagtgtagatCTCATATACAAACCTTTAGAATGgcgcaagtggtttagtggta
g3898	SNF5	ctg.000005F	497041	-247	TGAATTTCTATAGAATGAGATTT	TTTA	ACT18661	attccgggcttgcgcaaatttctactaagtgtagatTGAATTTCTATAGAATGAGATTTgcgcaagtggtttagtggta
g3899	BSD2	ctg.000005F	500069	-206	ATACACAATGATAATCACGGCTA	TTTG	ACT18662	attccgggcttgcgcaaatttctactaagtgtagatATACACAATGATAATCACGGCTAgcgcaagtggtttagtggta
g3899	BSD2	ctg.000005F	500140	-135	AATAGGCTTGGTTACTATTACTA	TTTA	ACT18663	attccgggcttgcgcaaatttctactaagtgtagatAATAGGCTTGGTTACTATTACTAgcgcaagtggtttagtggta
g3899	BSD2	ctg.000005F	499920	-355	TACCTAATCCAACTGTAACACTT	TTTA	ACT18664	attccgggcttgcgcaaatttctactaagtgtagatTACCTAATCCAACTGTAACACTTgcgcaagtggtttagtggta
g3899	BSD2	ctg.000005F	500138	-137	GTAATAGTAACCAAGCCTATTTA	TTTA	ACT18665	attccgggcttgcgcaaatttctactaagtgtagatGTAATAGTAACCAAGCCTATTTAgcgcaagtggtttagtggta
g3899	BSD2	ctg.000005F	499988	-287	CTCCCACCAGGTTTGTTGTTGTT	TTTG	ACT18666	attccgggcttgcgcaaatttctactaagtgtagatCTCCCACCAGGTTTGTTGTTGTTgcgcaagtggtttagtggta
g3899	BSD2	ctg.000005F	500053	-222	CCTTCGTATCATTAGCCGTGATT	TTTC	ACT18667	attccgggcttgcgcaaatttctactaagtgtagatCCTTCGTATCATTAGCCGTGATTgcgcaagtggtttagtggta
g39	PET309	ctg.000000F	81101	-206	CTTCTGTAAATCTCTTCAGTGTC	TTTG	ACT18668	attccgggcttgcgcaaatttctactaagtgtagatCTTCTGTAAATCTCTTCAGTGTCgcgcaagtggtttagtggta
g39	PET309	ctg.000000F	81027	-280	ACGATCGCTAACATCATCTCATC	TTTA	ACT18669	attccgggcttgcgcaaatttctactaagtgtagatACGATCGCTAACATCATCTCATCgcgcaagtggtttagtggta
g39	PET309	ctg.000000F	81081	-226	GAACGTAAGTTGAGAAGACACTG	TTTA	ACT18670	attccgggcttgcgcaaatttctactaagtgtagatGAACGTAAGTTGAGAAGACACTGgcgcaagtggtttagtggta
g39	PET309	ctg.000000F	81114	-193	CAGAAGCAAATTCACATTCCCAT	TTTA	ACT18671	attccgggcttgcgcaaatttctactaagtgtagatCAGAAGCAAATTCACATTCCCATgcgcaagtggtttagtggta
g39	PET309	ctg.000000F	81170	-137	AGTGCTGATATTCATGCATCGTG	TTTC	ACT18672	attccgggcttgcgcaaatttctactaagtgtagatAGTGCTGATATTCATGCATCGTGgcgcaagtggtttagtggta
g39	PET309	ctg.000000F	81148	-159	GAATAAGAATCGAGAGACTTTCA	TTTC	ACT18673	attccgggcttgcgcaaatttctactaagtgtagatGAATAAGAATCGAGAGACTTTCAgcgcaagtggtttagtggta
g390	CFD1	ctg.000000F	879485	-215	AAGTGACAAAATGAGATCATGAT	TTTC	ACT18674	attccgggcttgcgcaaatttctactaagtgtagatAAGTGACAAAATGAGATCATGATgcgcaagtggtttagtggta
g390	CFD1	ctg.000000F	879460	-240	GCTTGATGCATGTCACGTGATAT	TTTG	ACT18675	attccgggcttgcgcaaatttctactaagtgtagatGCTTGATGCATGTCACGTGATATgcgcaagtggtttagtggta
g390	CFD1	ctg.000000F	879512	-188	CAAAGCGATGCCTATGGGGAATT	TTTC	ACT18676	attccgggcttgcgcaaatttctactaagtgtagatCAAAGCGATGCCTATGGGGAATTgcgcaagtggtttagtggta
g390	CFD1	ctg.000000F	879459	-241	GGCTTGATGCATGTCACGTGATA	TTTT	ACT18677	attccgggcttgcgcaaatttctactaagtgtagatGGCTTGATGCATGTCACGTGATAgcgcaagtggtttagtggta
g390	CFD1	ctg.000000F	879430	-270	AAGAAGGTTTCTTCTAGCAAGGT	TTTG	ACT18678	attccgggcttgcgcaaatttctactaagtgtagatAAGAAGGTTTCTTCTAGCAAGGTgcgcaagtggtttagtggta
g390	CFD1	ctg.000000F	879373	-327	GTCCTTCTTGAGCCCTAATCTTG	TTTG	ACT18679	attccgggcttgcgcaaatttctactaagtgtagatGTCCTTCTTGAGCCCTAATCTTGgcgcaagtggtttagtggta
g3900	CTP1	ctg.000005F	502675	-225	AATCTCTAAGACAATCTCTAGAC	TTTC	ACT18680	attccgggcttgcgcaaatttctactaagtgtagatAATCTCTAAGACAATCTCTAGACgcgcaagtggtttagtggta
g3900	CTP1	ctg.000005F	502637	-187	CGTGAACCTAGTGTCTAGAAGAG	TTTG	ACT18681	attccgggcttgcgcaaatttctactaagtgtagatCGTGAACCTAGTGTCTAGAAGAGgcgcaagtggtttagtggta
g3900	CTP1	ctg.000005F	502708	-258	GCGCTATGCCTAGGCAATCTCTA	TTTC	ACT18682	attccgggcttgcgcaaatttctactaagtgtagatGCGCTATGCCTAGGCAATCTCTAgcgcaagtggtttagtggta
g3900	CTP1	ctg.000005F	502710	-260	TCGCGCTATGCCTAGGCAATCTC	TTTT	ACT18683	attccgggcttgcgcaaatttctactaagtgtagatTCGCGCTATGCCTAGGCAATCTCgcgcaagtggtttagtggta
g3900	CTP1	ctg.000005F	502494	-44	TATCTTACTCGATGACCTATAAG	TTTC	ACT18684	attccgggcttgcgcaaatttctactaagtgtagatTATCTTACTCGATGACCTATAAGgcgcaagtggtttagtggta
g3900	CTP1	ctg.000005F	502709	-259	CGCGCTATGCCTAGGCAATCTCT	TTTT	ACT18685	attccgggcttgcgcaaatttctactaagtgtagatCGCGCTATGCCTAGGCAATCTCTgcgcaagtggtttagtggta
g3901	LEU5	ctg.000005F	503579	-267	GCTAGTTATTTTGCTTCTCGATT	TTTT	ACT18686	attccgggcttgcgcaaatttctactaagtgtagatGCTAGTTATTTTGCTTCTCGATTgcgcaagtggtttagtggta
g3901	LEU5	ctg.000005F	503470	-376	CTACTCCGAGCTTACAGTTTGGG	TTTT	ACT18687	attccgggcttgcgcaaatttctactaagtgtagatCTACTCCGAGCTTACAGTTTGGGgcgcaagtggtttagtggta
g3901	LEU5	ctg.000005F	503840	-6	CCAACATTGGTTGACATTCCTTC	TTTC	ACT18688	attccgggcttgcgcaaatttctactaagtgtagatCCAACATTGGTTGACATTCCTTCgcgcaagtggtttagtggta
g3901	LEU5	ctg.000005F	503580	-266	CTAGTTATTTTGCTTCTCGATTT	TTTG	ACT18689	attccgggcttgcgcaaatttctactaagtgtagatCTAGTTATTTTGCTTCTCGATTTgcgcaagtggtttagtggta
g3901	LEU5	ctg.000005F	503471	-375	TACTCCGAGCTTACAGTTTGGGG	TTTC	ACT18690	attccgggcttgcgcaaatttctactaagtgtagatTACTCCGAGCTTACAGTTTGGGGgcgcaagtggtttagtggta
g3901	LEU5	ctg.000005F	503469	-377	TCTACTCCGAGCTTACAGTTTGG	TTTT	ACT18691	attccgggcttgcgcaaatttctactaagtgtagatTCTACTCCGAGCTTACAGTTTGGgcgcaagtggtttagtggta
g3902	KLMA_60337	ctg.000005F	507131	-76	TCAATATAGTATGTGTGTAAAGG	TTTA	ACT18692	attccgggcttgcgcaaatttctactaagtgtagatTCAATATAGTATGTGTGTAAAGGgcgcaagtggtttagtggta
g3902	KLMA_60337	ctg.000005F	507202	-147	AATTTAAACGTCTTCGAATCCCT	TTTG	ACT18693	attccgggcttgcgcaaatttctactaagtgtagatAATTTAAACGTCTTCGAATCCCTgcgcaagtggtttagtggta
g3902	KLMA_60337	ctg.000005F	507208	-153	AACGTCTTCGAATCCCTGCCCTT	TTTA	ACT18694	attccgggcttgcgcaaatttctactaagtgtagatAACGTCTTCGAATCCCTGCCCTTgcgcaagtggtttagtggta
g3902	KLMA_60337	ctg.000005F	507271	-216	TGCTTCGTCGTCGGCTTTTACTG	TTTT	ACT18695	attccgggcttgcgcaaatttctactaagtgtagatTGCTTCGTCGTCGGCTTTTACTGgcgcaagtggtttagtggta
g3902	KLMA_60337	ctg.000005F	507273	-218	CTTCGTCGTCGGCTTTTACTGAT	TTTG	ACT18696	attccgggcttgcgcaaatttctactaagtgtagatCTTCGTCGTCGGCTTTTACTGATgcgcaagtggtttagtggta
g3902	KLMA_60337	ctg.000005F	507272	-217	GCTTCGTCGTCGGCTTTTACTGA	TTTT	ACT18697	attccgggcttgcgcaaatttctactaagtgtagatGCTTCGTCGTCGGCTTTTACTGAgcgcaagtggtttagtggta
g3903	TFA1	ctg.000005F	509090	-361	ATACTAATACACAAAAAGAAAGG	TTTA	ACT18698	attccgggcttgcgcaaatttctactaagtgtagatATACTAATACACAAAAAGAAAGGgcgcaagtggtttagtggta
g3903	TFA1	ctg.000005F	509039	-310	TAGAACATGTTTCCTCAGATATA	TTTA	ACT18699	attccgggcttgcgcaaatttctactaagtgtagatTAGAACATGTTTCCTCAGATATAgcgcaagtggtttagtggta
g3903	TFA1	ctg.000005F	508997	-268	TGATAGGGTTCAATTCCAAAAAT	TTTA	ACT18700	attccgggcttgcgcaaatttctactaagtgtagatTGATAGGGTTCAATTCCAAAAATgcgcaagtggtttagtggta
g3903	TFA1	ctg.000005F	508996	-267	TGGAATTGAACCCTATCATAAAT	TTTT	ACT18701	attccgggcttgcgcaaatttctactaagtgtagatTGGAATTGAACCCTATCATAAATgcgcaagtggtttagtggta
g3903	TFA1	ctg.000005F	509100	-371	ACATCATTTAATACTAATACACA	TTTC	ACT18702	attccgggcttgcgcaaatttctactaagtgtagatACATCATTTAATACTAATACACAgcgcaagtggtttagtggta
g3903	TFA1	ctg.000005F	508835	-106	ATCTGGGTTAAAGAAACTATGAT	TTTG	ACT18703	attccgggcttgcgcaaatttctactaagtgtagatATCTGGGTTAAAGAAACTATGATgcgcaagtggtttagtggta
g3904	MAE1	ctg.000005F	511357	-147	AATGCAAGAAATCTGTGGATGGG	TTTC	ACT18704	attccgggcttgcgcaaatttctactaagtgtagatAATGCAAGAAATCTGTGGATGGGgcgcaagtggtttagtggta
g3904	MAE1	ctg.000005F	511388	-178	TAGTTTATGGTATAGTACCCTGT	TTTA	ACT18705	attccgggcttgcgcaaatttctactaagtgtagatTAGTTTATGGTATAGTACCCTGTgcgcaagtggtttagtggta
g3904	MAE1	ctg.000005F	511345	-135	TTGCATTGAAATTGCTGTGTGAT	TTTC	ACT18706	attccgggcttgcgcaaatttctactaagtgtagatTTGCATTGAAATTGCTGTGTGATgcgcaagtggtttagtggta
g3904	MAE1	ctg.000005F	511202	-8	AACATCTTGGAATATATTTAAGG	TTTC	ACT18707	attccgggcttgcgcaaatttctactaagtgtagatAACATCTTGGAATATATTTAAGGgcgcaagtggtttagtggta
g3904	MAE1	ctg.000005F	511395	-185	TGGTATAGTACCCTGTTGACTTA	TTTA	ACT18708	attccgggcttgcgcaaatttctactaagtgtagatTGGTATAGTACCCTGTTGACTTAgcgcaagtggtttagtggta
g3905	NEM1	ctg.000005F	514108	-121	GGGAAATACTGATAGTATATATA	TTTG	ACT18709	attccgggcttgcgcaaatttctactaagtgtagatGGGAAATACTGATAGTATATATAgcgcaagtggtttagtggta
g3905	NEM1	ctg.000005F	514114	-127	CGTTTGGGGAAATACTGATAGTA	TTTG	ACT18710	attccgggcttgcgcaaatttctactaagtgtagatCGTTTGGGGAAATACTGATAGTAgcgcaagtggtttagtggta
g3905	NEM1	ctg.000005F	514357	-370	TCTTAATTGTTGGTGATTGTTGA	TTTC	ACT18711	attccgggcttgcgcaaatttctactaagtgtagatTCTTAATTGTTGGTGATTGTTGAgcgcaagtggtttagtggta
g3905	NEM1	ctg.000005F	514050	-63	TAAAAGGGGGTGGTTGTTGGATT	TTTG	ACT18712	attccgggcttgcgcaaatttctactaagtgtagatTAAAAGGGGGTGGTTGTTGGATTgcgcaagtggtttagtggta
g3905	NEM1	ctg.000005F	514313	-326	TATTTCATTCCATGCCCTCTAAT	TTTT	ACT18713	attccgggcttgcgcaaatttctactaagtgtagatTATTTCATTCCATGCCCTCTAATgcgcaagtggtttagtggta
g3905	NEM1	ctg.000005F	514125	-138	CCCAAACGCAAACTATTCGGTTT	TTTC	ACT18714	attccgggcttgcgcaaatttctactaagtgtagatCCCAAACGCAAACTATTCGGTTTgcgcaagtggtttagtggta
g3906	MOT3	ctg.000005F	519580	-219	AAAGTTTATCGAAGGAAGACAGG	TTTA	ACT18715	attccgggcttgcgcaaatttctactaagtgtagatAAAGTTTATCGAAGGAAGACAGGgcgcaagtggtttagtggta
g3906	MOT3	ctg.000005F	519771	-28	TCTTGTGTTGATCCTTTTTATTT	TTTG	ACT18716	attccgggcttgcgcaaatttctactaagtgtagatTCTTGTGTTGATCCTTTTTATTTgcgcaagtggtttagtggta
g3906	MOT3	ctg.000005F	519698	-101	TATTTGGTTTACCACTGTTTTCT	TTTA	ACT18717	attccgggcttgcgcaaatttctactaagtgtagatTATTTGGTTTACCACTGTTTTCTgcgcaagtggtttagtggta
g3906	MOT3	ctg.000005F	519579	-220	AAAAGTTTATCGAAGGAAGACAG	TTTT	ACT18718	attccgggcttgcgcaaatttctactaagtgtagatAAAAGTTTATCGAAGGAAGACAGgcgcaagtggtttagtggta
g3906	MOT3	ctg.000005F	519670	-129	TCCAAGGGGAACAGTTCCTTCGT	TTTA	ACT18719	attccgggcttgcgcaaatttctactaagtgtagatTCCAAGGGGAACAGTTCCTTCGTgcgcaagtggtttagtggta
g3907	TVP18	ctg.000005F	522331	-23	GCCAGGTCTAGAGATACCATTTT	TTTG	ACT18723	attccgggcttgcgcaaatttctactaagtgtagatGCCAGGTCTAGAGATACCATTTTgcgcaagtggtttagtggta
g3907	TVP18	ctg.000005F	522482	-128	CACCTGAGATTTTCCTTCTCTTC	TTTC	ACT18724	attccgggcttgcgcaaatttctactaagtgtagatCACCTGAGATTTTCCTTCTCTTCgcgcaagtggtttagtggta
g3908	KLMA_60330	ctg.000005F	522543	-357	TGTAGGTGTCCATCTCAGTCTTG	TTTC	ACT18726	attccgggcttgcgcaaatttctactaagtgtagatTGTAGGTGTCCATCTCAGTCTTGgcgcaagtggtttagtggta
g3908	KLMA_60330	ctg.000005F	522653	-247	ACAGTGAATAGTGCACATCTTTC	TTTA	ACT18727	attccgggcttgcgcaaatttctactaagtgtagatACAGTGAATAGTGCACATCTTTCgcgcaagtggtttagtggta
g3908	KLMA_60330	ctg.000005F	522542	-358	CTGTAGGTGTCCATCTCAGTCTT	TTTT	ACT18728	attccgggcttgcgcaaatttctactaagtgtagatCTGTAGGTGTCCATCTCAGTCTTgcgcaagtggtttagtggta
g3908	KLMA_60330	ctg.000005F	522793	-107	TGCTTCTAGACACGAAGGTTACA	TTTC	ACT18729	attccgggcttgcgcaaatttctactaagtgtagatTGCTTCTAGACACGAAGGTTACAgcgcaagtggtttagtggta
g3908	KLMA_60330	ctg.000005F	522742	-158	GTAGGTGCGGCTAGAGATCAGCG	TTTT	ACT18730	attccgggcttgcgcaaatttctactaagtgtagatGTAGGTGCGGCTAGAGATCAGCGgcgcaagtggtttagtggta
g3908	KLMA_60330	ctg.000005F	522743	-157	TAGGTGCGGCTAGAGATCAGCGT	TTTG	ACT18731	attccgggcttgcgcaaatttctactaagtgtagatTAGGTGCGGCTAGAGATCAGCGTgcgcaagtggtttagtggta
g3909	IXR1	ctg.000005F	525966	-230	TTCGCAGCTTGAAGTCTAGGAAA	TTTT	ACT18732	attccgggcttgcgcaaatttctactaagtgtagatTTCGCAGCTTGAAGTCTAGGAAAgcgcaagtggtttagtggta
g3909	IXR1	ctg.000005F	526077	-119	CACGAAGAGCAAAGAGCACAGAG	TTTA	ACT18733	attccgggcttgcgcaaatttctactaagtgtagatCACGAAGAGCAAAGAGCACAGAGgcgcaagtggtttagtggta
g3909	IXR1	ctg.000005F	525965	-231	TTTCGCAGCTTGAAGTCTAGGAA	TTTT	ACT18734	attccgggcttgcgcaaatttctactaagtgtagatTTTCGCAGCTTGAAGTCTAGGAAgcgcaagtggtttagtggta
g3909	IXR1	ctg.000005F	525969	-227	GCAGCTTGAAGTCTAGGAAACTT	TTTC	ACT18735	attccgggcttgcgcaaatttctactaagtgtagatGCAGCTTGAAGTCTAGGAAACTTgcgcaagtggtttagtggta
g3909	IXR1	ctg.000005F	525995	-201	GTCAAAGAAAAAAGCCCAAGCCT	TTTC	ACT18736	attccgggcttgcgcaaatttctactaagtgtagatGTCAAAGAAAAAAGCCCAAGCCTgcgcaagtggtttagtggta
g3909	IXR1	ctg.000005F	525978	-218	ACGAAAAGTTTCCTAGACTTCAA	TTTG	ACT18737	attccgggcttgcgcaaatttctactaagtgtagatACGAAAAGTTTCCTAGACTTCAAgcgcaagtggtttagtggta
g391	VAB2	ctg.000000F	881582	-121	TAAGCTTCAAAGGTATAAAAAAT	TTTC	ACT18738	attccgggcttgcgcaaatttctactaagtgtagatTAAGCTTCAAAGGTATAAAAAATgcgcaagtggtttagtggta
g3910	AO-I	ctg.000005F	531758	-217	GATATAATCTCTGGCTATCGAAG	TTTA	ACT18739	attccgggcttgcgcaaatttctactaagtgtagatGATATAATCTCTGGCTATCGAAGgcgcaagtggtttagtggta
g3910	AO-I	ctg.000005F	531880	-339	TGGAGAGTATAAGCCTGTACTTC	TTTC	ACT18740	attccgggcttgcgcaaatttctactaagtgtagatTGGAGAGTATAAGCCTGTACTTCgcgcaagtggtttagtggta
g3910	AO-I	ctg.000005F	531774	-233	GGGAATTAGTTCCTTCGATAGCC	TTTA	ACT18741	attccgggcttgcgcaaatttctactaagtgtagatGGGAATTAGTTCCTTCGATAGCCgcgcaagtggtttagtggta
g3910	AO-I	ctg.000005F	531808	-267	CAGCCTGCTTATTATCTAGGGCA	TTTG	ACT18742	attccgggcttgcgcaaatttctactaagtgtagatCAGCCTGCTTATTATCTAGGGCAgcgcaagtggtttagtggta
g3910	AO-I	ctg.000005F	531881	-340	CTGGAGAGTATAAGCCTGTACTT	TTTT	ACT18743	attccgggcttgcgcaaatttctactaagtgtagatCTGGAGAGTATAAGCCTGTACTTgcgcaagtggtttagtggta
g3910	AO-I	ctg.000005F	531757	-216	AGATATAATCTCTGGCTATCGAA	TTTT	ACT18744	attccgggcttgcgcaaatttctactaagtgtagatAGATATAATCTCTGGCTATCGAAgcgcaagtggtttagtggta
g3911	KLMA_60326	ctg.000005F	533447	-226	GCGTAGATTTGATAGATGAGTTA	TTTC	ACT18745	attccgggcttgcgcaaatttctactaagtgtagatGCGTAGATTTGATAGATGAGTTAgcgcaagtggtttagtggta
g3911	KLMA_60326	ctg.000005F	533436	-215	ATAGATGAGTTAGTTGGTTTTAA	TTTG	ACT18747	attccgggcttgcgcaaatttctactaagtgtagatATAGATGAGTTAGTTGGTTTTAAgcgcaagtggtttagtggta
g3911	KLMA_60326	ctg.000005F	533548	-327	TAGTACGTTGGTCCCTATAGTTT	TTTC	ACT18748	attccgggcttgcgcaaatttctactaagtgtagatTAGTACGTTGGTCCCTATAGTTTgcgcaagtggtttagtggta
g3912	RCO1	ctg.000005F	533325	-267	CGTGATGCGTTTTCCATTCATAC	TTTG	ACT18751	attccgggcttgcgcaaatttctactaagtgtagatCGTGATGCGTTTTCCATTCATACgcgcaagtggtttagtggta
g3912	RCO1	ctg.000005F	533211	-381	TCGCGAGACAAAATGGATGAAGA	TTTA	ACT18752	attccgggcttgcgcaaatttctactaagtgtagatTCGCGAGACAAAATGGATGAAGAgcgcaagtggtttagtggta
g3912	RCO1	ctg.000005F	533345	-247	TTCCTGTAATGAACAAGTATGAA	TTTC	ACT18753	attccgggcttgcgcaaatttctactaagtgtagatTTCCTGTAATGAACAAGTATGAAgcgcaagtggtttagtggta
g3912	RCO1	ctg.000005F	533339	-253	CATTCATACTTGTTCATTACAGG	TTTC	ACT18754	attccgggcttgcgcaaatttctactaagtgtagatCATTCATACTTGTTCATTACAGGgcgcaagtggtttagtggta
g3912	RCO1	ctg.000005F	533393	-199	AAAAAACCGTGAAGTTAGAGAGG	TTTG	ACT18755	attccgggcttgcgcaaatttctactaagtgtagatAAAAAACCGTGAAGTTAGAGAGGgcgcaagtggtttagtggta
g3912	RCO1	ctg.000005F	533430	-162	ACTTAAAACCAACTAACTCATCT	TTTC	ACT18756	attccgggcttgcgcaaatttctactaagtgtagatACTTAAAACCAACTAACTCATCTgcgcaagtggtttagtggta
g3913	PDS5	ctg.000005F	539621	-126	GTAACATATTGGATAAGACCAGG	TTTG	ACT18757	attccgggcttgcgcaaatttctactaagtgtagatGTAACATATTGGATAAGACCAGGgcgcaagtggtttagtggta
g3913	PDS5	ctg.000005F	539566	-71	ATACACACACATACACTGCATAT	TTTC	ACT18758	attccgggcttgcgcaaatttctactaagtgtagatATACACACACATACACTGCATATgcgcaagtggtttagtggta
g3913	PDS5	ctg.000005F	539611	-116	CAAACCCCTGGTCTTATCCAATA	TTTG	ACT18759	attccgggcttgcgcaaatttctactaagtgtagatCAAACCCCTGGTCTTATCCAATAgcgcaagtggtttagtggta
g3913	PDS5	ctg.000005F	539752	-257	TGAATACTCATCTCTATTAGAAA	TTTG	ACT18760	attccgggcttgcgcaaatttctactaagtgtagatTGAATACTCATCTCTATTAGAAAgcgcaagtggtttagtggta
g3913	PDS5	ctg.000005F	539668	-173	TAACTATACCTAGGTTCGTTACG	TTTC	ACT18761	attccgggcttgcgcaaatttctactaagtgtagatTAACTATACCTAGGTTCGTTACGgcgcaagtggtttagtggta
g3913	PDS5	ctg.000005F	539686	-191	TGGACGCGTAATAACGTAACGAA	TTTA	ACT18762	attccgggcttgcgcaaatttctactaagtgtagatTGGACGCGTAATAACGTAACGAAgcgcaagtggtttagtggta
g3914	KLMA_60323	ctg.000005F	542423	-313	CTGCTAGCTAAATAGAGACAAAG	TTTG	ACT18763	attccgggcttgcgcaaatttctactaagtgtagatCTGCTAGCTAAATAGAGACAAAGgcgcaagtggtttagtggta
g3914	KLMA_60323	ctg.000005F	542334	-224	ATAGCACGCTACGCACTTGGTAT	TTTG	ACT18764	attccgggcttgcgcaaatttctactaagtgtagatATAGCACGCTACGCACTTGGTATgcgcaagtggtttagtggta
g3914	KLMA_60323	ctg.000005F	542440	-330	GTACCCGCATTAGTTTGCTGCTA	TTTA	ACT18765	attccgggcttgcgcaaatttctactaagtgtagatGTACCCGCATTAGTTTGCTGCTAgcgcaagtggtttagtggta
g3914	KLMA_60323	ctg.000005F	542216	-106	TCCATCTCTGGTAGACAAAGAAG	TTTC	ACT18766	attccgggcttgcgcaaatttctactaagtgtagatTCCATCTCTGGTAGACAAAGAAGgcgcaagtggtttagtggta
g3914	KLMA_60323	ctg.000005F	542220	-110	TCTACCAGAGATGGAGAAACTCG	TTTG	ACT18767	attccgggcttgcgcaaatttctactaagtgtagatTCTACCAGAGATGGAGAAACTCGgcgcaagtggtttagtggta
g3914	KLMA_60323	ctg.000005F	542434	-324	GCTAGCAGCAAACTAATGCGGGT	TTTA	ACT18768	attccgggcttgcgcaaatttctactaagtgtagatGCTAGCAGCAAACTAATGCGGGTgcgcaagtggtttagtggta
g3915	TTI1	ctg.000005F	546559	-371	TAAAACGGGGAAGAAAGGGATAC	TTTA	ACT18769	attccgggcttgcgcaaatttctactaagtgtagatTAAAACGGGGAAGAAAGGGATACgcgcaagtggtttagtggta
g3915	TTI1	ctg.000005F	546579	-391	CTGTCACCACTTTCTGGTATCCC	TTTA	ACT18770	attccgggcttgcgcaaatttctactaagtgtagatCTGTCACCACTTTCTGGTATCCCgcgcaagtggtttagtggta
g3915	TTI1	ctg.000005F	546580	-392	ACTGTCACCACTTTCTGGTATCC	TTTT	ACT18773	attccgggcttgcgcaaatttctactaagtgtagatACTGTCACCACTTTCTGGTATCCgcgcaagtggtttagtggta
g3915	TTI1	ctg.000005F	546565	-377	TGGTATCCCTTTCTTCCCCGTTT	TTTC	ACT18774	attccgggcttgcgcaaatttctactaagtgtagatTGGTATCCCTTTCTTCCCCGTTTgcgcaagtggtttagtggta
g3916	ETP1	ctg.000005F	546092	-412	TGATAACCCAACACATATAGGTT	TTTG	ACT18775	attccgggcttgcgcaaatttctactaagtgtagatTGATAACCCAACACATATAGGTTgcgcaagtggtttagtggta
g3916	ETP1	ctg.000005F	546264	-240	TAACTTGAACTAGATGATCATCG	TTTA	ACT18776	attccgggcttgcgcaaatttctactaagtgtagatTAACTTGAACTAGATGATCATCGgcgcaagtggtttagtggta
g3916	ETP1	ctg.000005F	546351	-153	GTCATATATAGGTAACCCTGTAA	TTTC	ACT18777	attccgggcttgcgcaaatttctactaagtgtagatGTCATATATAGGTAACCCTGTAAgcgcaagtggtttagtggta
g3916	ETP1	ctg.000005F	546379	-125	CTTCATTGTACCAGAATCTGCTT	TTTC	ACT18778	attccgggcttgcgcaaatttctactaagtgtagatCTTCATTGTACCAGAATCTGCTTgcgcaagtggtttagtggta
g3916	ETP1	ctg.000005F	546296	-208	ACCAGCGCATATATGAGAGATTG	TTTT	ACT18779	attccgggcttgcgcaaatttctactaagtgtagatACCAGCGCATATATGAGAGATTGgcgcaagtggtttagtggta
g3916	ETP1	ctg.000005F	546105	-399	ATAAGTTAAAACCTATATGTGTT	TTTA	ACT18780	attccgggcttgcgcaaatttctactaagtgtagatATAAGTTAAAACCTATATGTGTTgcgcaagtggtttagtggta
g3917	PRS3	ctg.000005F	548388	-130	CTCCTGATTCTACTACTCATCTC	TTTG	ACT18781	attccgggcttgcgcaaatttctactaagtgtagatCTCCTGATTCTACTACTCATCTCgcgcaagtggtttagtggta
g3917	PRS3	ctg.000005F	548210	-308	GAGCGACGGTTGGTCCGAAGGCT	TTTG	ACT18782	attccgggcttgcgcaaatttctactaagtgtagatGAGCGACGGTTGGTCCGAAGGCTgcgcaagtggtttagtggta
g3917	PRS3	ctg.000005F	548294	-224	AATAGAAAAGAGCTCTTCGCTAG	TTTG	ACT18783	attccgggcttgcgcaaatttctactaagtgtagatAATAGAAAAGAGCTCTTCGCTAGgcgcaagtggtttagtggta
g3917	PRS3	ctg.000005F	548181	-337	ATAGGACCATAGCACAGTTTATT	TTTG	ACT18784	attccgggcttgcgcaaatttctactaagtgtagatATAGGACCATAGCACAGTTTATTgcgcaagtggtttagtggta
g3917	PRS3	ctg.000005F	548291	-227	TAGCGAAGAGCTCTTTTCTATTC	TTTC	ACT18785	attccgggcttgcgcaaatttctactaagtgtagatTAGCGAAGAGCTCTTTTCTATTCgcgcaagtggtttagtggta
g3917	PRS3	ctg.000005F	548430	-88	GCCTTTCCACAACACTAATGTGT	TTTA	ACT18786	attccgggcttgcgcaaatttctactaagtgtagatGCCTTTCCACAACACTAATGTGTgcgcaagtggtttagtggta
g3918	KLMA_60319	ctg.000005F	550655	-293	ATCCCTCATAGTAGTTTATCGTA	TTTG	ACT18787	attccgggcttgcgcaaatttctactaagtgtagatATCCCTCATAGTAGTTTATCGTAgcgcaagtggtttagtggta
g3918	KLMA_60319	ctg.000005F	550485	-123	AGGACGGGAGCCAGTCATCTTGA	TTTG	ACT18788	attccgggcttgcgcaaatttctactaagtgtagatAGGACGGGAGCCAGTCATCTTGAgcgcaagtggtttagtggta
g3918	KLMA_60319	ctg.000005F	550390	-28	GATGTACCATGTGGTTAGTATAT	TTTG	ACT18789	attccgggcttgcgcaaatttctactaagtgtagatGATGTACCATGTGGTTAGTATATgcgcaagtggtttagtggta
g3918	KLMA_60319	ctg.000005F	550417	-55	CCAGTTGAAATAAGTAACAATGT	TTTG	ACT18790	attccgggcttgcgcaaatttctactaagtgtagatCCAGTTGAAATAAGTAACAATGTgcgcaagtggtttagtggta
g3918	KLMA_60319	ctg.000005F	550342	-20	ACATGGATGGTTTACTTATCAAT	TTTG	ACT18791	attccgggcttgcgcaaatttctactaagtgtagatACATGGATGGTTTACTTATCAATgcgcaagtggtttagtggta
g3918	KLMA_60319	ctg.000005F	550404	-42	AACTGGCAAAATATACTAACCAC	TTTC	ACT18792	attccgggcttgcgcaaatttctactaagtgtagatAACTGGCAAAATATACTAACCACgcgcaagtggtttagtggta
g3919	TUL1	ctg.000005F	553285	-319	TCTGATCTACGTATACTGATATA	TTTC	ACT18793	attccgggcttgcgcaaatttctactaagtgtagatTCTGATCTACGTATACTGATATAgcgcaagtggtttagtggta
g3919	TUL1	ctg.000005F	553229	-263	CTTAATGACTATAATGTTGTTGA	TTTT	ACT18794	attccgggcttgcgcaaatttctactaagtgtagatCTTAATGACTATAATGTTGTTGAgcgcaagtggtttagtggta
g3919	TUL1	ctg.000005F	553230	-264	TTAATGACTATAATGTTGTTGAG	TTTC	ACT18795	attccgggcttgcgcaaatttctactaagtgtagatTTAATGACTATAATGTTGTTGAGgcgcaagtggtttagtggta
g3919	TUL1	ctg.000005F	553237	-271	ACACTCAACAACATTATAGTCAT	TTTA	ACT18796	attccgggcttgcgcaaatttctactaagtgtagatACACTCAACAACATTATAGTCATgcgcaagtggtttagtggta
g3919	TUL1	ctg.000005F	553266	-300	TTATACATATAGATATATATCAG	TTTG	ACT18797	attccgggcttgcgcaaatttctactaagtgtagatTTATACATATAGATATATATCAGgcgcaagtggtttagtggta
g3919	TUL1	ctg.000005F	553286	-320	CTCTGATCTACGTATACTGATAT	TTTT	ACT18798	attccgggcttgcgcaaatttctactaagtgtagatCTCTGATCTACGTATACTGATATgcgcaagtggtttagtggta
g392	GIM4	ctg.000000F	881920	-283	GGTGAGGATTAAGATATAACCTA	TTTT	ACT18799	attccgggcttgcgcaaatttctactaagtgtagatGGTGAGGATTAAGATATAACCTAgcgcaagtggtttagtggta
g392	GIM4	ctg.000000F	881919	-284	GTGAGGATTAAGATATAACCTAA	TTTG	ACT18800	attccgggcttgcgcaaatttctactaagtgtagatGTGAGGATTAAGATATAACCTAAgcgcaagtggtttagtggta
g392	GIM4	ctg.000000F	881883	-320	TAAGGTGCAATCGCAATGCTGAA	TTTA	ACT18801	attccgggcttgcgcaaatttctactaagtgtagatTAAGGTGCAATCGCAATGCTGAAgcgcaagtggtttagtggta
g392	GIM4	ctg.000000F	881987	-216	GACAATCAACGATCAAAACCTTT	TTTA	ACT18802	attccgggcttgcgcaaatttctactaagtgtagatGACAATCAACGATCAAAACCTTTgcgcaagtggtttagtggta
g392	GIM4	ctg.000000F	881945	-258	AACACATATATAATAAAGGCTTT	TTTC	ACT18803	attccgggcttgcgcaaatttctactaagtgtagatAACACATATATAATAAAGGCTTTgcgcaagtggtttagtggta
g392	GIM4	ctg.000000F	881803	-400	GAGGTAGATTAACCCAATATGTT	TTTA	ACT18804	attccgggcttgcgcaaatttctactaagtgtagatGAGGTAGATTAACCCAATATGTTgcgcaagtggtttagtggta
g3920	UGP1	ctg.000005F	555356	-77	AGGAAACAAGCGCTAGTCTATTC	TTTC	ACT18805	attccgggcttgcgcaaatttctactaagtgtagatAGGAAACAAGCGCTAGTCTATTCgcgcaagtggtttagtggta
g3920	UGP1	ctg.000005F	555382	-103	ATACATACTATATTGGAATAGGG	TTTA	ACT18806	attccgggcttgcgcaaatttctactaagtgtagatATACATACTATATTGGAATAGGGgcgcaagtggtttagtggta
g3920	UGP1	ctg.000005F	555526	-247	TAAAGGAGGCATTGAGTTTAGGG	TTTA	ACT18807	attccgggcttgcgcaaatttctactaagtgtagatTAAAGGAGGCATTGAGTTTAGGGgcgcaagtggtttagtggta
g3920	UGP1	ctg.000005F	555599	-320	AGGAGGTTACAAGAAAGTATAAG	TTTG	ACT18808	attccgggcttgcgcaaatttctactaagtgtagatAGGAGGTTACAAGAAAGTATAAGgcgcaagtggtttagtggta
g3920	UGP1	ctg.000005F	555545	-266	TAAAACACAAACCTTGCACTATA	TTTA	ACT18809	attccgggcttgcgcaaatttctactaagtgtagatTAAAACACAAACCTTGCACTATAgcgcaagtggtttagtggta
g3920	UGP1	ctg.000005F	555425	-146	ATCTATAGTGAGAGAGAGATTCA	TTTG	ACT18810	attccgggcttgcgcaaatttctactaagtgtagatATCTATAGTGAGAGAGAGATTCAgcgcaagtggtttagtggta
g3921	RGT1	ctg.000005F	559676	-117	TAGTACTTGCAACCTTGATGACC	TTTG	ACT18811	attccgggcttgcgcaaatttctactaagtgtagatTAGTACTTGCAACCTTGATGACCgcgcaagtggtttagtggta
g3921	RGT1	ctg.000005F	559796	-237	GTTTTGGGTATATACTGGACCTT	TTTA	ACT18812	attccgggcttgcgcaaatttctactaagtgtagatGTTTTGGGTATATACTGGACCTTgcgcaagtggtttagtggta
g3921	RGT1	ctg.000005F	559823	-264	TATTATCCTTCACTAATCAGGCT	TTTC	ACT18813	attccgggcttgcgcaaatttctactaagtgtagatTATTATCCTTCACTAATCAGGCTgcgcaagtggtttagtggta
g3921	RGT1	ctg.000005F	559741	-182	AGACTTCTCGGAAGAATAGTACT	TTTC	ACT18814	attccgggcttgcgcaaatttctactaagtgtagatAGACTTCTCGGAAGAATAGTACTgcgcaagtggtttagtggta
g3921	RGT1	ctg.000005F	559791	-232	GGGTATATACTGGACCTTATTTT	TTTT	ACT18815	attccgggcttgcgcaaatttctactaagtgtagatGGGTATATACTGGACCTTATTTTgcgcaagtggtttagtggta
g3921	RGT1	ctg.000005F	559853	-294	AACATAATCCATTCTCAGCTCCA	TTTG	ACT18816	attccgggcttgcgcaaatttctactaagtgtagatAACATAATCCATTCTCAGCTCCAgcgcaagtggtttagtggta
g3922	OTU2	ctg.000005F	561592	-267	AGCGCTGCTCGGTTTCGATCCGA	TTTT	ACT18817	attccgggcttgcgcaaatttctactaagtgtagatAGCGCTGCTCGGTTTCGATCCGAgcgcaagtggtttagtggta
g3922	OTU2	ctg.000005F	561538	-321	GCAGCGCTGTGGCGCAGTGGAAG	TTTA	ACT18818	attccgggcttgcgcaaatttctactaagtgtagatGCAGCGCTGTGGCGCAGTGGAAGgcgcaagtggtttagtggta
g3922	OTU2	ctg.000005F	561640	-219	TGTTTCTCCTGCCCAAAAAATTC	TTTT	ACT18819	attccgggcttgcgcaaatttctactaagtgtagatTGTTTCTCCTGCCCAAAAAATTCgcgcaagtggtttagtggta
g3922	OTU2	ctg.000005F	561641	-218	GTTTCTCCTGCCCAAAAAATTCT	TTTT	ACT18820	attccgggcttgcgcaaatttctactaagtgtagatGTTTCTCCTGCCCAAAAAATTCTgcgcaagtggtttagtggta
g3922	OTU2	ctg.000005F	561591	-268	GCGCTGCTCGGTTTCGATCCGAG	TTTA	ACT18821	attccgggcttgcgcaaatttctactaagtgtagatGCGCTGCTCGGTTTCGATCCGAGgcgcaagtggtttagtggta
g3922	OTU2	ctg.000005F	561646	-213	TCCTGCCCAAAAAATTCTTCTTG	TTTC	ACT18822	attccgggcttgcgcaaatttctactaagtgtagatTCCTGCCCAAAAAATTCTTCTTGgcgcaagtggtttagtggta
g3923	engD	ctg.000005F	562753	-372	GCACCCTCGTTAATCTTATAGGT	TTTA	ACT18823	attccgggcttgcgcaaatttctactaagtgtagatGCACCCTCGTTAATCTTATAGGTgcgcaagtggtttagtggta
g3923	engD	ctg.000005F	562712	-413	CGGTTGTCCGATCAGTATTCTAA	TTTT	ACT18824	attccgggcttgcgcaaatttctactaagtgtagatCGGTTGTCCGATCAGTATTCTAAgcgcaagtggtttagtggta
g3923	engD	ctg.000005F	562754	-371	AGCACCCTCGTTAATCTTATAGG	TTTT	ACT18825	attccgggcttgcgcaaatttctactaagtgtagatAGCACCCTCGTTAATCTTATAGGgcgcaagtggtttagtggta
g3923	engD	ctg.000005F	562799	-326	TTACAAGCATTCATACACCCTAG	TTTA	ACT18826	attccgggcttgcgcaaatttctactaagtgtagatTTACAAGCATTCATACACCCTAGgcgcaagtggtttagtggta
g3923	engD	ctg.000005F	562957	-168	AAAGAGAATTTGGCGATTGAAAC	TTTC	ACT18827	attccgggcttgcgcaaatttctactaagtgtagatAAAGAGAATTTGGCGATTGAAACgcgcaagtggtttagtggta
g3923	engD	ctg.000005F	562713	-412	GGTTGTCCGATCAGTATTCTAAT	TTTC	ACT18828	attccgggcttgcgcaaatttctactaagtgtagatGGTTGTCCGATCAGTATTCTAATgcgcaagtggtttagtggta
g3924	KLMA_60313	ctg.000005F	565895	-138	AACATCTACCACAGCTCCCACAG	TTTG	ACT18829	attccgggcttgcgcaaatttctactaagtgtagatAACATCTACCACAGCTCCCACAGgcgcaagtggtttagtggta
g3924	KLMA_60313	ctg.000005F	566082	-325	GTACCTGTTATAGTTAGTTACCA	TTTT	ACT18831	attccgggcttgcgcaaatttctactaagtgtagatGTACCTGTTATAGTTAGTTACCAgcgcaagtggtttagtggta
g3924	KLMA_60313	ctg.000005F	565836	-79	ATAAAGTGAGTATAGAACGTGAA	TTTC	ACT18833	attccgggcttgcgcaaatttctactaagtgtagatATAAAGTGAGTATAGAACGTGAAgcgcaagtggtttagtggta
g3924	KLMA_60313	ctg.000005F	565960	-203	GTTGTAAATGTTAATATTCCGTA	TTTT	ACT18834	attccgggcttgcgcaaatttctactaagtgtagatGTTGTAAATGTTAATATTCCGTAgcgcaagtggtttagtggta
g3925	URC4	ctg.000005F	566226	-126	ACTAAGTGACTCCAAAAATTTTG	TTTG	ACT18835	attccgggcttgcgcaaatttctactaagtgtagatACTAAGTGACTCCAAAAATTTTGgcgcaagtggtttagtggta
g3925	URC4	ctg.000005F	566083	-269	TACCTGTTATAGTTAGTTACCAT	TTTG	ACT18836	attccgggcttgcgcaaatttctactaagtgtagatTACCTGTTATAGTTAGTTACCATgcgcaagtggtttagtggta
g3925	URC4	ctg.000005F	566081	-271	TGTACCTGTTATAGTTAGTTACC	TTTT	ACT18837	attccgggcttgcgcaaatttctactaagtgtagatTGTACCTGTTATAGTTAGTTACCgcgcaagtggtttagtggta
g3925	URC4	ctg.000005F	565959	-393	TTGTAAATGTTAATATTCCGTAT	TTTG	ACT18838	attccgggcttgcgcaaatttctactaagtgtagatTTGTAAATGTTAATATTCCGTATgcgcaagtggtttagtggta
g3925	URC4	ctg.000005F	566220	-132	GGAGTCACTTAGTCAAATACTTA	TTTT	ACT18839	attccgggcttgcgcaaatttctactaagtgtagatGGAGTCACTTAGTCAAATACTTAgcgcaagtggtttagtggta
g3925	URC4	ctg.000005F	566221	-131	TGGAGTCACTTAGTCAAATACTT	TTTT	ACT18840	attccgggcttgcgcaaatttctactaagtgtagatTGGAGTCACTTAGTCAAATACTTgcgcaagtggtttagtggta
g3926	PTM1	ctg.000005F	569883	-382	CGTGATATAAGAGTCTTCCTAAC	TTTC	ACT18841	attccgggcttgcgcaaatttctactaagtgtagatCGTGATATAAGAGTCTTCCTAACgcgcaagtggtttagtggta
g3926	PTM1	ctg.000005F	569753	-252	AATATAATTGCTTGTTGGAATTA	TTTA	ACT18842	attccgggcttgcgcaaatttctactaagtgtagatAATATAATTGCTTGTTGGAATTAgcgcaagtggtttagtggta
g3926	PTM1	ctg.000005F	569832	-331	CGTGAAGCTTTAAGTGCTTTTCT	TTTC	ACT18844	attccgggcttgcgcaaatttctactaagtgtagatCGTGAAGCTTTAAGTGCTTTTCTgcgcaagtggtttagtggta
g3926	PTM1	ctg.000005F	569803	-302	ATTACTAAACAATACTCGGAAAA	TTTA	ACT18846	attccgggcttgcgcaaatttctactaagtgtagatATTACTAAACAATACTCGGAAAAgcgcaagtggtttagtggta
g3927	NFU1	ctg.000005F	569701	-180	ATTCTTTTCCCTATCTAACAAAG	TTTC	ACT18847	attccgggcttgcgcaaatttctactaagtgtagatATTCTTTTCCCTATCTAACAAAGgcgcaagtggtttagtggta
g3927	NFU1	ctg.000005F	569574	-307	AAGAATAAACAGCGCATTTTCTT	TTTG	ACT18848	attccgggcttgcgcaaatttctactaagtgtagatAAGAATAAACAGCGCATTTTCTTgcgcaagtggtttagtggta
g3927	NFU1	ctg.000005F	569463	-418	ATTGGGCATCCGTGCTCTGTACA	TTTA	ACT18849	attccgggcttgcgcaaatttctactaagtgtagatATTGGGCATCCGTGCTCTGTACAgcgcaagtggtttagtggta
g3927	NFU1	ctg.000005F	569710	-171	CCTATCTAACAAAGTTGTACATA	TTTC	ACT18850	attccgggcttgcgcaaatttctactaagtgtagatCCTATCTAACAAAGTTGTACATAgcgcaagtggtttagtggta
g3927	NFU1	ctg.000005F	569654	-227	AAGAGATCTGAGGCATCTATTGG	TTTG	ACT18851	attccgggcttgcgcaaatttctactaagtgtagatAAGAGATCTGAGGCATCTATTGGgcgcaagtggtttagtggta
g3927	NFU1	ctg.000005F	569655	-226	GAAGAGATCTGAGGCATCTATTG	TTTT	ACT18852	attccgggcttgcgcaaatttctactaagtgtagatGAAGAGATCTGAGGCATCTATTGgcgcaagtggtttagtggta
g3928	KLMA_60309	ctg.000005F	571455	-377	GACGAATCAATAAAACAGTTACA	TTTA	ACT18858	attccgggcttgcgcaaatttctactaagtgtagatGACGAATCAATAAAACAGTTACAgcgcaagtggtttagtggta
g3929	APM2	ctg.000005F	571345	-240	CAAATAACGCCCTGACGAGCTGT	TTTT	ACT18859	attccgggcttgcgcaaatttctactaagtgtagatCAAATAACGCCCTGACGAGCTGTgcgcaagtggtttagtggta
g3929	APM2	ctg.000005F	571218	-367	TCTACCCTTGAAACTTTCCTCGA	TTTC	ACT18860	attccgggcttgcgcaaatttctactaagtgtagatTCTACCCTTGAAACTTTCCTCGAgcgcaagtggtttagtggta
g3929	APM2	ctg.000005F	571276	-309	CATTGTTTAACGTGTGATCGAGG	TTTG	ACT18861	attccgggcttgcgcaaatttctactaagtgtagatCATTGTTTAACGTGTGATCGAGGgcgcaagtggtttagtggta
g3929	APM2	ctg.000005F	571326	-259	AAAATAAATGCAGACGTCCTACG	TTTG	ACT18862	attccgggcttgcgcaaatttctactaagtgtagatAAAATAAATGCAGACGTCCTACGgcgcaagtggtttagtggta
g3929	APM2	ctg.000005F	571346	-239	AAATAACGCCCTGACGAGCTGTC	TTTC	ACT18863	attccgggcttgcgcaaatttctactaagtgtagatAAATAACGCCCTGACGAGCTGTCgcgcaagtggtttagtggta
g3929	APM2	ctg.000005F	571285	-300	ACGTGTGATCGAGGGAATTAAAA	TTTA	ACT18864	attccgggcttgcgcaaatttctactaagtgtagatACGTGTGATCGAGGGAATTAAAAgcgcaagtggtttagtggta
g393	WBP1	ctg.000000F	884138	-202	TACTTTTCCCTTTGTTTGGTATG	TTTA	ACT18865	attccgggcttgcgcaaatttctactaagtgtagatTACTTTTCCCTTTGTTTGGTATGgcgcaagtggtttagtggta
g393	WBP1	ctg.000000F	884140	-204	TATACTTTTCCCTTTGTTTGGTA	TTTT	ACT18867	attccgggcttgcgcaaatttctactaagtgtagatTATACTTTTCCCTTTGTTTGGTAgcgcaagtggtttagtggta
g393	WBP1	ctg.000000F	884083	-147	TATATAAATATATATTTCACATA	TTTA	ACT18868	attccgggcttgcgcaaatttctactaagtgtagatTATATAAATATATATTTCACATAgcgcaagtggtttagtggta
g393	WBP1	ctg.000000F	884139	-203	ATACTTTTCCCTTTGTTTGGTAT	TTTT	ACT18869	attccgggcttgcgcaaatttctactaagtgtagatATACTTTTCCCTTTGTTTGGTATgcgcaagtggtttagtggta
g3930	KLMA_60307	ctg.000005F	574665	-228	CTTTATACTCAAAACCCTTGCTC	TTTC	ACT18871	attccgggcttgcgcaaatttctactaagtgtagatCTTTATACTCAAAACCCTTGCTCgcgcaagtggtttagtggta
g3930	KLMA_60307	ctg.000005F	574760	-323	TCACTCTCACTTTCCTCACTTGC	TTTC	ACT18872	attccgggcttgcgcaaatttctactaagtgtagatTCACTCTCACTTTCCTCACTTGCgcgcaagtggtttagtggta
g3930	KLMA_60307	ctg.000005F	574761	-324	CTCACTCTCACTTTCCTCACTTG	TTTT	ACT18874	attccgggcttgcgcaaatttctactaagtgtagatCTCACTCTCACTTTCCTCACTTGgcgcaagtggtttagtggta
g3930	KLMA_60307	ctg.000005F	574800	-363	CTCTGAAGCAAGCTCCTTCTCCA	TTTC	ACT18876	attccgggcttgcgcaaatttctactaagtgtagatCTCTGAAGCAAGCTCCTTCTCCAgcgcaagtggtttagtggta
g3931	KLMA_60306	ctg.000005F	574536	-215	ATGTCAAGCTCAACTTTTCACAT	TTTA	ACT18877	attccgggcttgcgcaaatttctactaagtgtagatATGTCAAGCTCAACTTTTCACATgcgcaagtggtttagtggta
g3931	KLMA_60306	ctg.000005F	574457	-294	GAAGGATTAGATAGGTCAATTGT	TTTG	ACT18878	attccgggcttgcgcaaatttctactaagtgtagatGAAGGATTAGATAGGTCAATTGTgcgcaagtggtttagtggta
g3931	KLMA_60306	ctg.000005F	574458	-293	GGAAGGATTAGATAGGTCAATTG	TTTT	ACT18879	attccgggcttgcgcaaatttctactaagtgtagatGGAAGGATTAGATAGGTCAATTGgcgcaagtggtttagtggta
g3931	KLMA_60306	ctg.000005F	574661	-90	GAGCAAGGGTTTTGAGTATAAAG	TTTC	ACT18880	attccgggcttgcgcaaatttctactaagtgtagatGAGCAAGGGTTTTGAGTATAAAGgcgcaagtggtttagtggta
g3931	KLMA_60306	ctg.000005F	574568	-183	CTTTCCTTTCCGATGCCCATTGT	TTTC	ACT18881	attccgggcttgcgcaaatttctactaagtgtagatCTTTCCTTTCCGATGCCCATTGTgcgcaagtggtttagtggta
g3931	KLMA_60306	ctg.000005F	574382	-369	AGACGGAGTGGATTGTATTTGGT	TTTC	ACT18882	attccgggcttgcgcaaatttctactaagtgtagatAGACGGAGTGGATTGTATTTGGTgcgcaagtggtttagtggta
g3932	VPS24	ctg.000005F	577095	-138	ATAAAACCCAGAAAAGAGAGCCA	TTTG	ACT18883	attccgggcttgcgcaaatttctactaagtgtagatATAAAACCCAGAAAAGAGAGCCAgcgcaagtggtttagtggta
g3932	VPS24	ctg.000005F	577047	-90	AGAGTGGGAATGAGCTTCGCTTT	TTTA	ACT18884	attccgggcttgcgcaaatttctactaagtgtagatAGAGTGGGAATGAGCTTCGCTTTgcgcaagtggtttagtggta
g3932	VPS24	ctg.000005F	577077	-120	TCAAAATGTAACACATTGTAAGG	TTTA	ACT18885	attccgggcttgcgcaaatttctactaagtgtagatTCAAAATGTAACACATTGTAAGGgcgcaagtggtttagtggta
g3932	VPS24	ctg.000005F	577072	-115	ACCTTACAATGTGTTACATTTTG	TTTG	ACT18886	attccgggcttgcgcaaatttctactaagtgtagatACCTTACAATGTGTTACATTTTGgcgcaagtggtttagtggta
g3932	VPS24	ctg.000005F	577322	-365	CTATTCCGATATAGTGTAACGGC	TTTA	ACT18887	attccgggcttgcgcaaatttctactaagtgtagatCTATTCCGATATAGTGTAACGGCgcgcaagtggtttagtggta
g3932	VPS24	ctg.000005F	577019	-62	TAGATGCCCGATTGTCAAATCCT	TTTC	ACT18888	attccgggcttgcgcaaatttctactaagtgtagatTAGATGCCCGATTGTCAAATCCTgcgcaagtggtttagtggta
g3933	CLU1	ctg.000005F	577628	-248	CGCATAAACTCTCTCAATTTCGC	TTTT	ACT18889	attccgggcttgcgcaaatttctactaagtgtagatCGCATAAACTCTCTCAATTTCGCgcgcaagtggtttagtggta
g3933	CLU1	ctg.000005F	577629	-247	GCATAAACTCTCTCAATTTCGCC	TTTC	ACT18890	attccgggcttgcgcaaatttctactaagtgtagatGCATAAACTCTCTCAATTTCGCCgcgcaagtggtttagtggta
g3933	CLU1	ctg.000005F	577613	-263	TGCGAAAATGCCACCGAAGCTAC	TTTA	ACT18891	attccgggcttgcgcaaatttctactaagtgtagatTGCGAAAATGCCACCGAAGCTACgcgcaagtggtttagtggta
g3933	CLU1	ctg.000005F	577638	-238	GAAAAGGCGAAATTGAGAGAGTT	TTTA	ACT18892	attccgggcttgcgcaaatttctactaagtgtagatGAAAAGGCGAAATTGAGAGAGTTgcgcaagtggtttagtggta
g3933	CLU1	ctg.000005F	577644	-232	ATTTTAGAAAAGGCGAAATTGAG	TTTC	ACT18893	attccgggcttgcgcaaatttctactaagtgtagatATTTTAGAAAAGGCGAAATTGAGgcgcaagtggtttagtggta
g3933	CLU1	ctg.000005F	577520	-356	ATATAGTCCATAAGTAAGAATAG	TTTA	ACT18894	attccgggcttgcgcaaatttctactaagtgtagatATATAGTCCATAAGTAAGAATAGgcgcaagtggtttagtggta
g3934	hypothetical protein	ctg.000005F	584719	-230	GTAGTAATTTGGTAGTAATTTAG	TTTG	ACT18895	attccgggcttgcgcaaatttctactaagtgtagatGTAGTAATTTGGTAGTAATTTAGgcgcaagtggtttagtggta
g3934	hypothetical protein	ctg.000005F	584708	-219	GTAGTAATTTAGAGGGTTTTAGA	TTTG	ACT18896	attccgggcttgcgcaaatttctactaagtgtagatGTAGTAATTTAGAGGGTTTTAGAgcgcaagtggtttagtggta
g3934	hypothetical protein	ctg.000005F	584687	-198	GAGAGAAGGACAGAACAAAAGAG	TTTA	ACT18897	attccgggcttgcgcaaatttctactaagtgtagatGAGAGAAGGACAGAACAAAAGAGgcgcaagtggtttagtggta
g3934	hypothetical protein	ctg.000005F	584772	-283	TATGGGATTAGAGTCATTGATAT	TTTA	ACT18898	attccgggcttgcgcaaatttctactaagtgtagatTATGGGATTAGAGTCATTGATATgcgcaagtggtttagtggta
g3934	hypothetical protein	ctg.000005F	584697	-208	GAGGGTTTTAGAGAGAAGGACAG	TTTA	ACT18899	attccgggcttgcgcaaatttctactaagtgtagatGAGGGTTTTAGAGAGAAGGACAGgcgcaagtggtttagtggta
g3934	hypothetical protein	ctg.000005F	584691	-202	TTCTGTCCTTCTCTCTAAAACCC	TTTG	ACT18900	attccgggcttgcgcaaatttctactaagtgtagatTTCTGTCCTTCTCTCTAAAACCCgcgcaagtggtttagtggta
g3935	FCF2	ctg.000005F	586611	-132	TTGGCTTTTTCATTATTCATGTC	TTTT	ACT18901	attccgggcttgcgcaaatttctactaagtgtagatTTGGCTTTTTCATTATTCATGTCgcgcaagtggtttagtggta
g3935	FCF2	ctg.000005F	586458	-21	CACATTTAGTTCAGCCATCTCTC	TTTC	ACT18902	attccgggcttgcgcaaatttctactaagtgtagatCACATTTAGTTCAGCCATCTCTCgcgcaagtggtttagtggta
g3935	FCF2	ctg.000005F	586466	-13	GTTCAGCCATCTCTCTCAGTTTC	TTTA	ACT18905	attccgggcttgcgcaaatttctactaagtgtagatGTTCAGCCATCTCTCTCAGTTTCgcgcaagtggtttagtggta
g3936	KLMA_60302	ctg.000005F	586851	-160	GCATTCAAATTCGTTTACGCATT	TTTC	ACT18907	attccgggcttgcgcaaatttctactaagtgtagatGCATTCAAATTCGTTTACGCATTgcgcaagtggtttagtggta
g3936	KLMA_60302	ctg.000005F	586933	-78	GTTTGCAATTACAAGAGAGTCAC	TTTA	ACT18908	attccgggcttgcgcaaatttctactaagtgtagatGTTTGCAATTACAAGAGAGTCACgcgcaagtggtttagtggta
g3936	KLMA_60302	ctg.000005F	586639	-372	ACATTTCTTTTCCCTGTGACAAT	TTTC	ACT18909	attccgggcttgcgcaaatttctactaagtgtagatACATTTCTTTTCCCTGTGACAATgcgcaagtggtttagtggta
g3936	KLMA_60302	ctg.000005F	586934	-77	AGTTTGCAATTACAAGAGAGTCA	TTTT	ACT18910	attccgggcttgcgcaaatttctactaagtgtagatAGTTTGCAATTACAAGAGAGTCAgcgcaagtggtttagtggta
g3936	KLMA_60302	ctg.000005F	586896	-115	GCAGCTGTTTTGTTTTTGGCCTG	TTTA	ACT18911	attccgggcttgcgcaaatttctactaagtgtagatGCAGCTGTTTTGTTTTTGGCCTGgcgcaagtggtttagtggta
g3936	KLMA_60302	ctg.000005F	586622	-389	ATTATTCATGTCTTTTCACATTT	TTTC	ACT18912	attccgggcttgcgcaaatttctactaagtgtagatATTATTCATGTCTTTTCACATTTgcgcaagtggtttagtggta
g3937	FRS2	ctg.000005F	587834	-196	CTGATCCTGTCTTCTCCACCTAT	TTTC	ACT18913	attccgggcttgcgcaaatttctactaagtgtagatCTGATCCTGTCTTCTCCACCTATgcgcaagtggtttagtggta
g3937	FRS2	ctg.000005F	587826	-204	GGATATAGGTGGAGAAGACAGGA	TTTA	ACT18914	attccgggcttgcgcaaatttctactaagtgtagatGGATATAGGTGGAGAAGACAGGAgcgcaagtggtttagtggta
g3937	FRS2	ctg.000005F	587777	-253	TACGTCAAATCTCTCAACATTTC	TTTG	ACT18915	attccgggcttgcgcaaatttctactaagtgtagatTACGTCAAATCTCTCAACATTTCgcgcaagtggtttagtggta
g3937	FRS2	ctg.000005F	587825	-205	AGGATATAGGTGGAGAAGACAGG	TTTT	ACT18916	attccgggcttgcgcaaatttctactaagtgtagatAGGATATAGGTGGAGAAGACAGGgcgcaagtggtttagtggta
g3937	FRS2	ctg.000005F	587840	-190	GCTTTCCTGATCCTGTCTTCTCC	TTTG	ACT18917	attccgggcttgcgcaaatttctactaagtgtagatGCTTTCCTGATCCTGTCTTCTCCgcgcaagtggtttagtggta
g3937	FRS2	ctg.000005F	587791	-239	ACGTACAAAGAAAGAGAGGATTT	TTTG	ACT18918	attccgggcttgcgcaaatttctactaagtgtagatACGTACAAAGAAAGAGAGGATTTgcgcaagtggtttagtggta
g3938	OSW2	ctg.000005F	592000	-392	ACCCAATCTCCAGTATATGCAAC	TTTA	ACT18919	attccgggcttgcgcaaatttctactaagtgtagatACCCAATCTCCAGTATATGCAACgcgcaagtggtttagtggta
g3938	OSW2	ctg.000005F	591961	-353	AGAATATGTCCTAAGTTGTACTT	TTTA	ACT18920	attccgggcttgcgcaaatttctactaagtgtagatAGAATATGTCCTAAGTTGTACTTgcgcaagtggtttagtggta
g3938	OSW2	ctg.000005F	591791	-183	CCAAACAGTAAATGAAATCTGAC	TTTC	ACT18921	attccgggcttgcgcaaatttctactaagtgtagatCCAAACAGTAAATGAAATCTGACgcgcaagtggtttagtggta
g3938	OSW2	ctg.000005F	591855	-247	TAATCTTACACATTGCCACTAAA	TTTC	ACT18922	attccgggcttgcgcaaatttctactaagtgtagatTAATCTTACACATTGCCACTAAAgcgcaagtggtttagtggta
g3938	OSW2	ctg.000005F	591797	-189	ATTTACTGTTTGGGAAAGATTCT	TTTC	ACT18923	attccgggcttgcgcaaatttctactaagtgtagatATTTACTGTTTGGGAAAGATTCTgcgcaagtggtttagtggta
g3938	OSW2	ctg.000005F	591856	-248	AGTGGCAATGTGTAAGATTAGAA	TTTT	ACT18924	attccgggcttgcgcaaatttctactaagtgtagatAGTGGCAATGTGTAAGATTAGAAgcgcaagtggtttagtggta
g3939	KLMA_60299	ctg.000005F	593908	-315	TCGATGCTGCTCAGTGTGTGTAC	TTTG	ACT18925	attccgggcttgcgcaaatttctactaagtgtagatTCGATGCTGCTCAGTGTGTGTACgcgcaagtggtttagtggta
g3939	KLMA_60299	ctg.000005F	593728	-135	CCAGCCAAGAAACAACCAATCTC	TTTA	ACT18926	attccgggcttgcgcaaatttctactaagtgtagatCCAGCCAAGAAACAACCAATCTCgcgcaagtggtttagtggta
g3939	KLMA_60299	ctg.000005F	593815	-222	TAGAAAGTATTAACGATGCACAG	TTTA	ACT18927	attccgggcttgcgcaaatttctactaagtgtagatTAGAAAGTATTAACGATGCACAGgcgcaagtggtttagtggta
g3939	KLMA_60299	ctg.000005F	593973	-380	GTTAGGATTCAGCCAGGAGAGAG	TTTG	ACT18928	attccgggcttgcgcaaatttctactaagtgtagatGTTAGGATTCAGCCAGGAGAGAGgcgcaagtggtttagtggta
g3939	KLMA_60299	ctg.000005F	593717	-124	TTGGCTGGTAAAAGGAGTATGGT	TTTC	ACT18929	attccgggcttgcgcaaatttctactaagtgtagatTTGGCTGGTAAAAGGAGTATGGTgcgcaagtggtttagtggta
g3939	KLMA_60299	ctg.000005F	593808	-215	GTATTTATAGAAAGTATTAACGA	TTTC	ACT18930	attccgggcttgcgcaaatttctactaagtgtagatGTATTTATAGAAAGTATTAACGAgcgcaagtggtttagtggta
g394	hypothetical protein	ctg.000000F	883854	-356	GCCCATGCACAGAAAGCGCGTTA	TTTA	ACT18931	attccgggcttgcgcaaatttctactaagtgtagatGCCCATGCACAGAAAGCGCGTTAgcgcaagtggtttagtggta
g394	hypothetical protein	ctg.000000F	884003	-207	ACTTTGTCTACCAAGGTTAAGCT	TTTC	ACT18932	attccgggcttgcgcaaatttctactaagtgtagatACTTTGTCTACCAAGGTTAAGCTgcgcaagtggtttagtggta
g394	hypothetical protein	ctg.000000F	883816	-394	CGACAAGAGGGTGACCGATTTGG	TTTA	ACT18933	attccgggcttgcgcaaatttctactaagtgtagatCGACAAGAGGGTGACCGATTTGGgcgcaagtggtttagtggta
g394	hypothetical protein	ctg.000000F	883920	-290	CTTAATATGTTTGGAGTGAATAG	TTTA	ACT18934	attccgggcttgcgcaaatttctactaagtgtagatCTTAATATGTTTGGAGTGAATAGgcgcaagtggtttagtggta
g394	hypothetical protein	ctg.000000F	883846	-364	TGTGCATGGGCTAAAGACACTTG	TTTC	ACT18935	attccgggcttgcgcaaatttctactaagtgtagatTGTGCATGGGCTAAAGACACTTGgcgcaagtggtttagtggta
g394	hypothetical protein	ctg.000000F	884009	-201	TCTACCAAGGTTAAGCTAATTTC	TTTG	ACT18936	attccgggcttgcgcaaatttctactaagtgtagatTCTACCAAGGTTAAGCTAATTTCgcgcaagtggtttagtggta
g3940	BUD27	ctg.000005F	597128	-142	TGCTAAATTTCAGACAAATCGAT	TTTC	ACT18937	attccgggcttgcgcaaatttctactaagtgtagatTGCTAAATTTCAGACAAATCGATgcgcaagtggtttagtggta
g3940	BUD27	ctg.000005F	597166	-180	TTCTCGAGGGCAGACAGAGTGAA	TTTC	ACT18938	attccgggcttgcgcaaatttctactaagtgtagatTTCTCGAGGGCAGACAGAGTGAAgcgcaagtggtttagtggta
g3940	BUD27	ctg.000005F	597380	-394	GTCATAACAGTGGACGCCACGCA	TTTC	ACT18939	attccgggcttgcgcaaatttctactaagtgtagatGTCATAACAGTGGACGCCACGCAgcgcaagtggtttagtggta
g3940	BUD27	ctg.000005F	597112	-126	GCAGAAAAGCGTAAATGCAGCTC	TTTA	ACT18940	attccgggcttgcgcaaatttctactaagtgtagatGCAGAAAAGCGTAAATGCAGCTCgcgcaagtggtttagtggta
g3940	BUD27	ctg.000005F	597325	-339	TTGCTCCTCCAAAAAAGAATGTT	TTTC	ACT18941	attccgggcttgcgcaaatttctactaagtgtagatTTGCTCCTCCAAAAAAGAATGTTgcgcaagtggtttagtggta
g3940	BUD27	ctg.000005F	597171	-185	ATTCACTCTGTCTGCCCTCGAGA	TTTC	ACT18942	attccgggcttgcgcaaatttctactaagtgtagatATTCACTCTGTCTGCCCTCGAGAgcgcaagtggtttagtggta
g3941	EPL1	ctg.000005F	597762	-298	GGGGGCCCAAAAACCAAGGCAGT	TTTC	ACT18943	attccgggcttgcgcaaatttctactaagtgtagatGGGGGCCCAAAAACCAAGGCAGTgcgcaagtggtttagtggta
g3941	EPL1	ctg.000005F	597774	-286	GGCCCCCGAAAAAGTAGTGAAAA	TTTG	ACT18944	attccgggcttgcgcaaatttctactaagtgtagatGGCCCCCGAAAAAGTAGTGAAAAgcgcaagtggtttagtggta
g3941	EPL1	ctg.000005F	597821	-239	CCTGTCCGCCCAAAACACAAAGT	TTTT	ACT18945	attccgggcttgcgcaaatttctactaagtgtagatCCTGTCCGCCCAAAACACAAAGTgcgcaagtggtttagtggta
g3941	EPL1	ctg.000005F	597830	-230	GGCGGACAGGAAAAGAGAGAGAG	TTTG	ACT18946	attccgggcttgcgcaaatttctactaagtgtagatGGCGGACAGGAAAAGAGAGAGAGgcgcaagtggtttagtggta
g3941	EPL1	ctg.000005F	597773	-287	GGGCCCCCGAAAAAGTAGTGAAA	TTTT	ACT18947	attccgggcttgcgcaaatttctactaagtgtagatGGGCCCCCGAAAAAGTAGTGAAAgcgcaagtggtttagtggta
g3941	EPL1	ctg.000005F	597820	-240	CTGTCCGCCCAAAACACAAAGTT	TTTC	ACT18948	attccgggcttgcgcaaatttctactaagtgtagatCTGTCCGCCCAAAACACAAAGTTgcgcaagtggtttagtggta
g3942	BST1	ctg.000005F	600557	-261	GCATTCCTATGTAAACCTGTAAC	TTTG	ACT18949	attccgggcttgcgcaaatttctactaagtgtagatGCATTCCTATGTAAACCTGTAACgcgcaagtggtttagtggta
g3942	BST1	ctg.000005F	600569	-249	TCAGTAATGTTACAGGTTTACAT	TTTA	ACT18950	attccgggcttgcgcaaatttctactaagtgtagatTCAGTAATGTTACAGGTTTACATgcgcaagtggtttagtggta
g3942	BST1	ctg.000005F	600440	-378	AAACCAATCCCCAACTCCCAAAG	TTTC	ACT18951	attccgggcttgcgcaaatttctactaagtgtagatAAACCAATCCCCAACTCCCAAAGgcgcaagtggtttagtggta
g3942	BST1	ctg.000005F	600474	-344	GTTACACTACTGTGTTTGGTGTA	TTTC	ACT18952	attccgggcttgcgcaaatttctactaagtgtagatGTTACACTACTGTGTTTGGTGTAgcgcaagtggtttagtggta
g3942	BST1	ctg.000005F	600705	-113	CTGAGTACTCGCACTCAATAATA	TTTA	ACT18953	attccgggcttgcgcaaatttctactaagtgtagatCTGAGTACTCGCACTCAATAATAgcgcaagtggtttagtggta
g3942	BST1	ctg.000005F	600549	-269	CATAGGAATGCCAAAAATATACT	TTTA	ACT18954	attccgggcttgcgcaaatttctactaagtgtagatCATAGGAATGCCAAAAATATACTgcgcaagtggtttagtggta
g3943	STE2	ctg.000005F	605174	-32	AAGCTGTCGTTCCGTCACTCATA	TTTA	ACT18955	attccgggcttgcgcaaatttctactaagtgtagatAAGCTGTCGTTCCGTCACTCATAgcgcaagtggtttagtggta
g3943	STE2	ctg.000005F	605144	-2	TATTATGACAGTTCATACAATCC	TTTA	ACT18956	attccgggcttgcgcaaatttctactaagtgtagatTATTATGACAGTTCATACAATCCgcgcaagtggtttagtggta
g3943	STE2	ctg.000005F	605201	-59	GTTAATTAACGAATCAGTGTTTT	TTTA	ACT18957	attccgggcttgcgcaaatttctactaagtgtagatGTTAATTAACGAATCAGTGTTTTgcgcaagtggtttagtggta
g3943	STE2	ctg.000005F	605153	-11	AACCCTTTATATTATGACAGTTC	TTTA	ACT18958	attccgggcttgcgcaaatttctactaagtgtagatAACCCTTTATATTATGACAGTTCgcgcaagtggtttagtggta
g3943	STE2	ctg.000005F	605254	-112	TAGTTACGATTGATTCTATAGTC	TTTG	ACT18959	attccgggcttgcgcaaatttctactaagtgtagatTAGTTACGATTGATTCTATAGTCgcgcaagtggtttagtggta
g3943	STE2	ctg.000005F	605398	-256	AGATGACGAAAACCTCATAAATG	TTTT	ACT18960	attccgggcttgcgcaaatttctactaagtgtagatAGATGACGAAAACCTCATAAATGgcgcaagtggtttagtggta
g3944	TIM18	ctg.000005F	606754	-321	CCCCATAAAAATTATTGTTTTAA	TTTA	ACT18961	attccgggcttgcgcaaatttctactaagtgtagatCCCCATAAAAATTATTGTTTTAAgcgcaagtggtttagtggta
g3944	TIM18	ctg.000005F	606513	-80	ATTATATATGATGGCATTAACTT	TTTC	ACT18962	attccgggcttgcgcaaatttctactaagtgtagatATTATATATGATGGCATTAACTTgcgcaagtggtttagtggta
g3944	TIM18	ctg.000005F	606521	-88	GAAGAAGTTAATGCCATCATATA	TTTA	ACT18963	attccgggcttgcgcaaatttctactaagtgtagatGAAGAAGTTAATGCCATCATATAgcgcaagtggtttagtggta
g3944	TIM18	ctg.000005F	606594	-161	ACTATAGGTAATAAAGCAGTGAA	TTTA	ACT18964	attccgggcttgcgcaaatttctactaagtgtagatACTATAGGTAATAAAGCAGTGAAgcgcaagtggtttagtggta
g3944	TIM18	ctg.000005F	606595	-162	ACTGCTTTATTACCTATAGTTAA	TTTC	ACT18965	attccgggcttgcgcaaatttctactaagtgtagatACTGCTTTATTACCTATAGTTAAgcgcaagtggtttagtggta
g3944	TIM18	ctg.000005F	606589	-156	GTTTAACTATAGGTAATAAAGCA	TTTA	ACT18966	attccgggcttgcgcaaatttctactaagtgtagatGTTTAACTATAGGTAATAAAGCAgcgcaagtggtttagtggta
g3945	KLMA_60293	ctg.000005F	607221	-335	GACAATAACTCGGGAGGATATAC	TTTG	ACT18967	attccgggcttgcgcaaatttctactaagtgtagatGACAATAACTCGGGAGGATATACgcgcaagtggtttagtggta
g3945	KLMA_60293	ctg.000005F	607260	-296	ATTAACTTTCATATCTTCTCCCT	TTTC	ACT18968	attccgggcttgcgcaaatttctactaagtgtagatATTAACTTTCATATCTTCTCCCTgcgcaagtggtttagtggta
g3945	KLMA_60293	ctg.000005F	607302	-254	CAATCATAGATCAATAATTGATT	TTTG	ACT18969	attccgggcttgcgcaaatttctactaagtgtagatCAATCATAGATCAATAATTGATTgcgcaagtggtttagtggta
g3945	KLMA_60293	ctg.000005F	607256	-300	AGGGAGAAGATATGAAAGTTAAT	TTTG	ACT18970	attccgggcttgcgcaaatttctactaagtgtagatAGGGAGAAGATATGAAAGTTAATgcgcaagtggtttagtggta
g3945	KLMA_60293	ctg.000005F	607349	-207	GAGCTGAAAATGTAGTTTTCGCC	TTTG	ACT18971	attccgggcttgcgcaaatttctactaagtgtagatGAGCTGAAAATGTAGTTTTCGCCgcgcaagtggtttagtggta
g3945	KLMA_60293	ctg.000005F	607335	-221	AGCTCCAAAAAGATGTTGTATCA	TTTC	ACT18972	attccgggcttgcgcaaatttctactaagtgtagatAGCTCCAAAAAGATGTTGTATCAgcgcaagtggtttagtggta
g3946	RNA1	ctg.000005F	609455	-70	AACTTCCTATCGGCGTAAACTCA	TTTG	ACT18973	attccgggcttgcgcaaatttctactaagtgtagatAACTTCCTATCGGCGTAAACTCAgcgcaagtggtttagtggta
g3946	RNA1	ctg.000005F	609740	-355	CGTAGTTAGTTAAATATCTTAAT	TTTA	ACT18974	attccgggcttgcgcaaatttctactaagtgtagatCGTAGTTAGTTAAATATCTTAATgcgcaagtggtttagtggta
g3946	RNA1	ctg.000005F	609451	-66	CGCCGATAGGAAGTTCAAAAGAG	TTTA	ACT18975	attccgggcttgcgcaaatttctactaagtgtagatCGCCGATAGGAAGTTCAAAAGAGgcgcaagtggtttagtggta
g3946	RNA1	ctg.000005F	609712	-327	CGTGACGTGACGTGATATGATAT	TTTG	ACT18976	attccgggcttgcgcaaatttctactaagtgtagatCGTGACGTGACGTGATATGATATgcgcaagtggtttagtggta
g3946	RNA1	ctg.000005F	609626	-241	CTTACGTCTTGTCTTGTGCTGGA	TTTA	ACT18977	attccgggcttgcgcaaatttctactaagtgtagatCTTACGTCTTGTCTTGTGCTGGAgcgcaagtggtttagtggta
g3946	RNA1	ctg.000005F	609627	-242	ACTTACGTCTTGTCTTGTGCTGG	TTTT	ACT18978	attccgggcttgcgcaaatttctactaagtgtagatACTTACGTCTTGTCTTGTGCTGGgcgcaagtggtttagtggta
g3947	MBF1	ctg.000005F	610648	-357	GGCGTCATCCATCTTTGTATTGG	TTTC	ACT18979	attccgggcttgcgcaaatttctactaagtgtagatGGCGTCATCCATCTTTGTATTGGgcgcaagtggtttagtggta
g3947	MBF1	ctg.000005F	610561	-270	CAGCAGGCGATTCAAGTGGTTGT	TTTG	ACT18980	attccgggcttgcgcaaatttctactaagtgtagatCAGCAGGCGATTCAAGTGGTTGTgcgcaagtggtttagtggta
g3947	MBF1	ctg.000005F	610633	-342	GGAGATTATAACCAATACAAAGA	TTTC	ACT18981	attccgggcttgcgcaaatttctactaagtgtagatGGAGATTATAACCAATACAAAGAgcgcaagtggtttagtggta
g3947	MBF1	ctg.000005F	610612	-321	CCTTGTTTTCGGCTTTCTTTCGG	TTTT	ACT18983	attccgggcttgcgcaaatttctactaagtgtagatCCTTGTTTTCGGCTTTCTTTCGGgcgcaagtggtttagtggta
g3947	MBF1	ctg.000005F	610631	-340	TATTGGTTATAATCTCCGAAAGA	TTTG	ACT18984	attccgggcttgcgcaaatttctactaagtgtagatTATTGGTTATAATCTCCGAAAGAgcgcaagtggtttagtggta
g3948	BUD7	ctg.000005F	610509	-150	GCTTTAGATAAGCTTAAACACGA	TTTA	ACT18985	attccgggcttgcgcaaatttctactaagtgtagatGCTTTAGATAAGCTTAAACACGAgcgcaagtggtttagtggta
g3948	BUD7	ctg.000005F	610272	-387	GAAATGTCTGATTGGGAACCATC	TTTA	ACT18986	attccgggcttgcgcaaatttctactaagtgtagatGAAATGTCTGATTGGGAACCATCgcgcaagtggtttagtggta
g3948	BUD7	ctg.000005F	610332	-327	CCTTCTCTCTCTTCTTTCTGAGT	TTTC	ACT18987	attccgggcttgcgcaaatttctactaagtgtagatCCTTCTCTCTCTTCTTTCTGAGTgcgcaagtggtttagtggta
g3948	BUD7	ctg.000005F	610395	-264	CCACGGCCCGTTCTTTATATACT	TTTG	ACT18988	attccgggcttgcgcaaatttctactaagtgtagatCCACGGCCCGTTCTTTATATACTgcgcaagtggtttagtggta
g3948	BUD7	ctg.000005F	610399	-260	AGTATATAAAGAACGGGCCGTGG	TTTC	ACT18989	attccgggcttgcgcaaatttctactaagtgtagatAGTATATAAAGAACGGGCCGTGGgcgcaagtggtttagtggta
g3948	BUD7	ctg.000005F	610446	-213	TTCTAGAGAGACTACATTGGAAA	TTTC	ACT18990	attccgggcttgcgcaaatttctactaagtgtagatTTCTAGAGAGACTACATTGGAAAgcgcaagtggtttagtggta
g3949	DFG5	ctg.000005F	613926	-137	CCCAATCGCGTTATCAATCCCAC	TTTA	ACT18991	attccgggcttgcgcaaatttctactaagtgtagatCCCAATCGCGTTATCAATCCCACgcgcaagtggtttagtggta
g3949	DFG5	ctg.000005F	613797	-266	CCTAAAAGGTACTAGCAATGGAT	TTTT	ACT18992	attccgggcttgcgcaaatttctactaagtgtagatCCTAAAAGGTACTAGCAATGGATgcgcaagtggtttagtggta
g3949	DFG5	ctg.000005F	613796	-267	CTAAAAGGTACTAGCAATGGATA	TTTC	ACT18993	attccgggcttgcgcaaatttctactaagtgtagatCTAAAAGGTACTAGCAATGGATAgcgcaagtggtttagtggta
g3949	DFG5	ctg.000005F	613646	-417	TGAGGTTGATATTCTGTTTTTAG	TTTC	ACT18994	attccgggcttgcgcaaatttctactaagtgtagatTGAGGTTGATATTCTGTTTTTAGgcgcaagtggtttagtggta
g395	INP51	ctg.000000F	887582	-249	CTTTCAAATTCACTTAAAACCTC	TTTG	ACT18995	attccgggcttgcgcaaatttctactaagtgtagatCTTTCAAATTCACTTAAAACCTCgcgcaagtggtttagtggta
g395	INP51	ctg.000000F	887685	-352	TCCACTCGACATCAATCATTACC	TTTC	ACT18998	attccgggcttgcgcaaatttctactaagtgtagatTCCACTCGACATCAATCATTACCgcgcaagtggtttagtggta
g395	INP51	ctg.000000F	887577	-244	AAATTCACTTAAAACCTCCATGT	TTTC	ACT18999	attccgggcttgcgcaaatttctactaagtgtagatAAATTCACTTAAAACCTCCATGTgcgcaagtggtttagtggta
g3950	RAX1	ctg.000005F	615652	-310	CCAATTGAGAAACTTCTTTGATT	TTTC	ACT19001	attccgggcttgcgcaaatttctactaagtgtagatCCAATTGAGAAACTTCTTTGATTgcgcaagtggtttagtggta
g3950	RAX1	ctg.000005F	615612	-350	CTGTACAAGGCACCTATAATGTG	TTTT	ACT19002	attccgggcttgcgcaaatttctactaagtgtagatCTGTACAAGGCACCTATAATGTGgcgcaagtggtttagtggta
g3950	RAX1	ctg.000005F	615613	-349	TGTACAAGGCACCTATAATGTGG	TTTC	ACT19003	attccgggcttgcgcaaatttctactaagtgtagatTGTACAAGGCACCTATAATGTGGgcgcaagtggtttagtggta
g3950	RAX1	ctg.000005F	615663	-299	AATATCAAATCAAAGAAGTTTCT	TTTC	ACT19004	attccgggcttgcgcaaatttctactaagtgtagatAATATCAAATCAAAGAAGTTTCTgcgcaagtggtttagtggta
g3950	RAX1	ctg.000005F	615641	-321	TCAATTGGGAAAACCCAGCACTT	TTTC	ACT19005	attccgggcttgcgcaaatttctactaagtgtagatTCAATTGGGAAAACCCAGCACTTgcgcaagtggtttagtggta
g3950	RAX1	ctg.000005F	615741	-221	CTTAGATATGTAGTATATAGTAT	TTTC	ACT19006	attccgggcttgcgcaaatttctactaagtgtagatCTTAGATATGTAGTATATAGTATgcgcaagtggtttagtggta
g3951	CPA1	ctg.000005F	618005	-297	GAGTATAAAAGATATCTTACTTC	TTTA	ACT19007	attccgggcttgcgcaaatttctactaagtgtagatGAGTATAAAAGATATCTTACTTCgcgcaagtggtttagtggta
g3951	CPA1	ctg.000005F	618040	-262	CTTTTGGTTGGTGTATATGATGG	TTTC	ACT19008	attccgggcttgcgcaaatttctactaagtgtagatCTTTTGGTTGGTGTATATGATGGgcgcaagtggtttagtggta
g3951	CPA1	ctg.000005F	618131	-171	ACATTACCTATACTGATTACAAC	TTTT	ACT19009	attccgggcttgcgcaaatttctactaagtgtagatACATTACCTATACTGATTACAACgcgcaagtggtttagtggta
g3951	CPA1	ctg.000005F	618041	-261	CCTTTTGGTTGGTGTATATGATG	TTTT	ACT19010	attccgggcttgcgcaaatttctactaagtgtagatCCTTTTGGTTGGTGTATATGATGgcgcaagtggtttagtggta
g3951	CPA1	ctg.000005F	618242	-60	CTACTCTTCATACACTTGCCAAG	TTTG	ACT19011	attccgggcttgcgcaaatttctactaagtgtagatCTACTCTTCATACACTTGCCAAGgcgcaagtggtttagtggta
g3951	CPA1	ctg.000005F	618132	-170	CATTACCTATACTGATTACAACT	TTTA	ACT19012	attccgggcttgcgcaaatttctactaagtgtagatCATTACCTATACTGATTACAACTgcgcaagtggtttagtggta
g3952	KLMA_60285	ctg.000005F	619749	-334	TATGACACTAATACTACTACTGC	TTTA	ACT19013	attccgggcttgcgcaaatttctactaagtgtagatTATGACACTAATACTACTACTGCgcgcaagtggtttagtggta
g3952	KLMA_60285	ctg.000005F	619797	-286	AAGTCTGTCCGGGTAACATACTT	TTTA	ACT19014	attccgggcttgcgcaaatttctactaagtgtagatAAGTCTGTCCGGGTAACATACTTgcgcaagtggtttagtggta
g3952	KLMA_60285	ctg.000005F	619818	-265	AAGATTGTATAGGGATCGGCATC	TTTA	ACT19015	attccgggcttgcgcaaatttctactaagtgtagatAAGATTGTATAGGGATCGGCATCgcgcaagtggtttagtggta
g3952	KLMA_60285	ctg.000005F	619922	-161	GAATGGATATACAGATATTATGA	TTTA	ACT19016	attccgggcttgcgcaaatttctactaagtgtagatGAATGGATATACAGATATTATGAgcgcaagtggtttagtggta
g3952	KLMA_60285	ctg.000005F	619734	-349	ATCATCGAATAGCAGTAGTAGTA	TTTC	ACT19017	attccgggcttgcgcaaatttctactaagtgtagatATCATCGAATAGCAGTAGTAGTAgcgcaagtggtttagtggta
g3952	KLMA_60285	ctg.000005F	620066	-17	GTATCACCTGGCCATGTTCCCTA	TTTC	ACT19018	attccgggcttgcgcaaatttctactaagtgtagatGTATCACCTGGCCATGTTCCCTAgcgcaagtggtttagtggta
g3955	ISW2	ctg.000005F	629828	-345	AGCTTTTCAACAGTTTAAAGTAA	TTTA	ACT19019	attccgggcttgcgcaaatttctactaagtgtagatAGCTTTTCAACAGTTTAAAGTAAgcgcaagtggtttagtggta
g3955	ISW2	ctg.000005F	629821	-352	CAACAGTTTAAAGTAACTTTAAT	TTTT	ACT19020	attccgggcttgcgcaaatttctactaagtgtagatCAACAGTTTAAAGTAACTTTAATgcgcaagtggtttagtggta
g3955	ISW2	ctg.000005F	630007	-166	CATCTTTATGGATACGTACCTTT	TTTT	ACT19021	attccgggcttgcgcaaatttctactaagtgtagatCATCTTTATGGATACGTACCTTTgcgcaagtggtttagtggta
g3955	ISW2	ctg.000005F	630142	-31	AGCTCTCGGATACCTGGCACATA	TTTG	ACT19022	attccgggcttgcgcaaatttctactaagtgtagatAGCTCTCGGATACCTGGCACATAgcgcaagtggtttagtggta
g3955	ISW2	ctg.000005F	629832	-341	AACTGTTGAAAAGCTTAAACTCT	TTTA	ACT19023	attccgggcttgcgcaaatttctactaagtgtagatAACTGTTGAAAAGCTTAAACTCTgcgcaagtggtttagtggta
g3955	ISW2	ctg.000005F	630008	-165	ATCTTTATGGATACGTACCTTTT	TTTC	ACT19024	attccgggcttgcgcaaatttctactaagtgtagatATCTTTATGGATACGTACCTTTTgcgcaagtggtttagtggta
g3956	RNT1	ctg.000005F	635085	-281	TAAGAGTGAACTCTGTTATATTT	TTTG	ACT19025	attccgggcttgcgcaaatttctactaagtgtagatTAAGAGTGAACTCTGTTATATTTgcgcaagtggtttagtggta
g3956	RNT1	ctg.000005F	634792	-12	GGTGCAAATAATGGAGGAAACAT	TTTG	ACT19026	attccgggcttgcgcaaatttctactaagtgtagatGGTGCAAATAATGGAGGAAACATgcgcaagtggtttagtggta
g3956	RNT1	ctg.000005F	634784	-20	TCAGATGTTTCCTCCATTATTTG	TTTT	ACT19027	attccgggcttgcgcaaatttctactaagtgtagatTCAGATGTTTCCTCCATTATTTGgcgcaagtggtttagtggta
g3956	RNT1	ctg.000005F	634807	-3	CACCCAAATTACTGAATGTGTTT	TTTG	ACT19028	attccgggcttgcgcaaatttctactaagtgtagatCACCCAAATTACTGAATGTGTTTgcgcaagtggtttagtggta
g3956	RNT1	ctg.000005F	634795	-9	CTCCATTATTTGCACCCAAATTA	TTTC	ACT19029	attccgggcttgcgcaaatttctactaagtgtagatCTCCATTATTTGCACCCAAATTAgcgcaagtggtttagtggta
g3957	RIB2	ctg.000005F	636928	-5	AAGGCAGCTTCAAATACGGTGCA	TTTA	ACT19030	attccgggcttgcgcaaatttctactaagtgtagatAAGGCAGCTTCAAATACGGTGCAgcgcaagtggtttagtggta
g3957	RIB2	ctg.000005F	636962	-39	CCAGTATATGAAAATAATTAGTC	TTTG	ACT19031	attccgggcttgcgcaaatttctactaagtgtagatCCAGTATATGAAAATAATTAGTCgcgcaagtggtttagtggta
g3957	RIB2	ctg.000005F	637256	-333	TCTTAGTTGTGGCAGAATAGTGG	TTTC	ACT19032	attccgggcttgcgcaaatttctactaagtgtagatTCTTAGTTGTGGCAGAATAGTGGgcgcaagtggtttagtggta
g3957	RIB2	ctg.000005F	637094	-171	AAGAAATACAATACTAATACAAA	TTTA	ACT19033	attccgggcttgcgcaaatttctactaagtgtagatAAGAAATACAATACTAATACAAAgcgcaagtggtttagtggta
g3957	RIB2	ctg.000005F	637313	-390	TAATTCGTTAGTTTCTTCACCTG	TTTC	ACT19034	attccgggcttgcgcaaatttctactaagtgtagatTAATTCGTTAGTTTCTTCACCTGgcgcaagtggtttagtggta
g3957	RIB2	ctg.000005F	636972	-49	ATATACTGGCAAAAGGTTTGCCG	TTTC	ACT19035	attccgggcttgcgcaaatttctactaagtgtagatATATACTGGCAAAAGGTTTGCCGgcgcaagtggtttagtggta
g3958	INP54	ctg.000005F	638588	-270	CCCCATTTTAATATATTTCAATA	TTTA	ACT19036	attccgggcttgcgcaaatttctactaagtgtagatCCCCATTTTAATATATTTCAATAgcgcaagtggtttagtggta
g3958	INP54	ctg.000005F	638648	-330	GGTACTATTTTAAAGTGTATTAT	TTTC	ACT19037	attccgggcttgcgcaaatttctactaagtgtagatGGTACTATTTTAAAGTGTATTATgcgcaagtggtttagtggta
g3958	INP54	ctg.000005F	638333	-15	CCGTGATAGTTTTACGCGATCTA	TTTA	ACT19038	attccgggcttgcgcaaatttctactaagtgtagatCCGTGATAGTTTTACGCGATCTAgcgcaagtggtttagtggta
g3958	INP54	ctg.000005F	638408	-90	TAAGAAAAACATGAAATTAGAGG	TTTG	ACT19039	attccgggcttgcgcaaatttctactaagtgtagatTAAGAAAAACATGAAATTAGAGGgcgcaagtggtttagtggta
g3958	INP54	ctg.000005F	638599	-281	ATGACAATTTACCCCATTTTAAT	TTTA	ACT19040	attccgggcttgcgcaaatttctactaagtgtagatATGACAATTTACCCCATTTTAATgcgcaagtggtttagtggta
g3958	INP54	ctg.000005F	638578	-260	ATATATTTCAATAACTATAATAT	TTTA	ACT19041	attccgggcttgcgcaaatttctactaagtgtagatATATATTTCAATAACTATAATATgcgcaagtggtttagtggta
g3959	GPR1	ctg.000005F	641596	-327	CTCTATGTATTAGCAAGTGAATA	TTTA	ACT19042	attccgggcttgcgcaaatttctactaagtgtagatCTCTATGTATTAGCAAGTGAATAgcgcaagtggtttagtggta
g3959	GPR1	ctg.000005F	641482	-213	GGAGTAACGGCGTTAATATCGTT	TTTG	ACT19043	attccgggcttgcgcaaatttctactaagtgtagatGGAGTAACGGCGTTAATATCGTTgcgcaagtggtttagtggta
g3959	GPR1	ctg.000005F	641451	-182	AACCGGGTTTCTAAACCTTCTTC	TTTA	ACT19044	attccgggcttgcgcaaatttctactaagtgtagatAACCGGGTTTCTAAACCTTCTTCgcgcaagtggtttagtggta
g3959	GPR1	ctg.000005F	641535	-266	ACGTGCCAGTACTCTCTCGAATA	TTTA	ACT19045	attccgggcttgcgcaaatttctactaagtgtagatACGTGCCAGTACTCTCTCGAATAgcgcaagtggtttagtggta
g3959	GPR1	ctg.000005F	641430	-161	AAAGAGAAAGAGTATAGCATCAG	TTTA	ACT19046	attccgggcttgcgcaaatttctactaagtgtagatAAAGAGAAAGAGTATAGCATCAGgcgcaagtggtttagtggta
g3959	GPR1	ctg.000005F	641534	-265	AACGTGCCAGTACTCTCTCGAAT	TTTT	ACT19047	attccgggcttgcgcaaatttctactaagtgtagatAACGTGCCAGTACTCTCTCGAATgcgcaagtggtttagtggta
g396	KLMA_50388	ctg.000000F	887313	-383	CGCAAATACAACTTCATACCCAG	TTTA	ACT19048	attccgggcttgcgcaaatttctactaagtgtagatCGCAAATACAACTTCATACCCAGgcgcaagtggtttagtggta
g396	KLMA_50388	ctg.000000F	887518	-178	TGTAAAAAGAGAGGGTCTGTCTG	TTTA	ACT19049	attccgggcttgcgcaaatttctactaagtgtagatTGTAAAAAGAGAGGGTCTGTCTGgcgcaagtggtttagtggta
g396	KLMA_50388	ctg.000000F	887561	-135	TCTGTAAAATCTACATGGAGGTT	TTTA	ACT19050	attccgggcttgcgcaaatttctactaagtgtagatTCTGTAAAATCTACATGGAGGTTgcgcaagtggtttagtggta
g396	KLMA_50388	ctg.000000F	887488	-208	AAAATAACGTAAACTATAATAAG	TTTA	ACT19051	attccgggcttgcgcaaatttctactaagtgtagatAAAATAACGTAAACTATAATAAGgcgcaagtggtttagtggta
g396	KLMA_50388	ctg.000000F	887509	-187	AAATACAGACAGACCCTCTCTTT	TTTA	ACT19052	attccgggcttgcgcaaatttctactaagtgtagatAAATACAGACAGACCCTCTCTTTgcgcaagtggtttagtggta
g396	KLMA_50388	ctg.000000F	887546	-150	CAGATAAAATATCCTTTAAACTT	TTTA	ACT19053	attccgggcttgcgcaaatttctactaagtgtagatCAGATAAAATATCCTTTAAACTTgcgcaagtggtttagtggta
g3960	MET22	ctg.000005F	643297	-223	GAATTTTAGTAGAGCGATATCAC	TTTG	ACT19054	attccgggcttgcgcaaatttctactaagtgtagatGAATTTTAGTAGAGCGATATCACgcgcaagtggtttagtggta
g3960	MET22	ctg.000005F	643305	-231	GTAGAGCGATATCACGTGATAGC	TTTA	ACT19055	attccgggcttgcgcaaatttctactaagtgtagatGTAGAGCGATATCACGTGATAGCgcgcaagtggtttagtggta
g3960	MET22	ctg.000005F	643209	-135	ATTTAATTCACAACAATGACTAC	TTTT	ACT19056	attccgggcttgcgcaaatttctactaagtgtagatATTTAATTCACAACAATGACTACgcgcaagtggtttagtggta
g3960	MET22	ctg.000005F	643096	-22	GAGTCGCGGAGGATTATACTCTT	TTTA	ACT19057	attccgggcttgcgcaaatttctactaagtgtagatGAGTCGCGGAGGATTATACTCTTgcgcaagtggtttagtggta
g3961	SLM3	ctg.000005F	644833	-254	TTTCGAACTGCATGAAATATTAA	TTTC	ACT19058	attccgggcttgcgcaaatttctactaagtgtagatTTTCGAACTGCATGAAATATTAAgcgcaagtggtttagtggta
g3961	SLM3	ctg.000005F	644812	-233	ACATATTACTACTATTGTTAATA	TTTG	ACT19059	attccgggcttgcgcaaatttctactaagtgtagatACATATTACTACTATTGTTAATAgcgcaagtggtttagtggta
g3961	SLM3	ctg.000005F	644834	-255	CTTTCGAACTGCATGAAATATTA	TTTT	ACT19060	attccgggcttgcgcaaatttctactaagtgtagatCTTTCGAACTGCATGAAATATTAgcgcaagtggtttagtggta
g3961	SLM3	ctg.000005F	644829	-250	GAACTGCATGAAATATTAACAAT	TTTC	ACT19061	attccgggcttgcgcaaatttctactaagtgtagatGAACTGCATGAAATATTAACAATgcgcaagtggtttagtggta
g3961	SLM3	ctg.000005F	644920	-341	ACAAGATATCACTGATATTCAAA	TTTC	ACT19062	attccgggcttgcgcaaatttctactaagtgtagatACAAGATATCACTGATATTCAAAgcgcaagtggtttagtggta
g3962	DBP10	ctg.000005F	645071	-271	ATTCAGAAAAAGAAATAGATAAG	TTTC	ACT19064	attccgggcttgcgcaaatttctactaagtgtagatATTCAGAAAAAGAAATAGATAAGgcgcaagtggtttagtggta
g3962	DBP10	ctg.000005F	645084	-258	CTGAATGAAAAATTTGAAGAATC	TTTT	ACT19065	attccgggcttgcgcaaatttctactaagtgtagatCTGAATGAAAAATTTGAAGAATCgcgcaagtggtttagtggta
g3962	DBP10	ctg.000005F	645072	-270	CATTCAGAAAAAGAAATAGATAA	TTTT	ACT19066	attccgggcttgcgcaaatttctactaagtgtagatCATTCAGAAAAAGAAATAGATAAgcgcaagtggtttagtggta
g3962	DBP10	ctg.000005F	645085	-257	TGAATGAAAAATTTGAAGAATCC	TTTC	ACT19067	attccgggcttgcgcaaatttctactaagtgtagatTGAATGAAAAATTTGAAGAATCCgcgcaagtggtttagtggta
g3962	DBP10	ctg.000005F	644967	-375	GGATTCAACTGGTATATTACAAT	TTTG	ACT19068	attccgggcttgcgcaaatttctactaagtgtagatGGATTCAACTGGTATATTACAATgcgcaagtggtttagtggta
g3962	DBP10	ctg.000005F	645247	-95	CTATACTCCACTGTGCTGTCTTT	TTTA	ACT19069	attccgggcttgcgcaaatttctactaagtgtagatCTATACTCCACTGTGCTGTCTTTgcgcaagtggtttagtggta
g3963	PRP9	ctg.000005F	648389	-198	ACAGTATATCCTAGGTGCACCAG	TTTG	ACT19070	attccgggcttgcgcaaatttctactaagtgtagatACAGTATATCCTAGGTGCACCAGgcgcaagtggtttagtggta
g3963	PRP9	ctg.000005F	648499	-88	AAGAAGGAGCCAACAAGTGTTGC	TTTA	ACT19071	attccgggcttgcgcaaatttctactaagtgtagatAAGAAGGAGCCAACAAGTGTTGCgcgcaagtggtttagtggta
g3963	PRP9	ctg.000005F	648184	-403	ATCGACAGACTTCAACTCGGGCT	TTTC	ACT19072	attccgggcttgcgcaaatttctactaagtgtagatATCGACAGACTTCAACTCGGGCTgcgcaagtggtttagtggta
g3963	PRP9	ctg.000005F	648243	-344	GATGGACGAGCGTTCTTCTGTTT	TTTA	ACT19073	attccgggcttgcgcaaatttctactaagtgtagatGATGGACGAGCGTTCTTCTGTTTgcgcaagtggtttagtggta
g3963	PRP9	ctg.000005F	648299	-288	ACTCAACTGTATAATTATTTAGA	TTTA	ACT19074	attccgggcttgcgcaaatttctactaagtgtagatACTCAACTGTATAATTATTTAGAgcgcaagtggtttagtggta
g3963	PRP9	ctg.000005F	648383	-204	CTTTTGACAGTATATCCTAGGTG	TTTA	ACT19075	attccgggcttgcgcaaatttctactaagtgtagatCTTTTGACAGTATATCCTAGGTGgcgcaagtggtttagtggta
g3964	CDS1	ctg.000005F	650241	-192	CACATGTCACATGATCTGAATCT	TTTT	ACT19076	attccgggcttgcgcaaatttctactaagtgtagatCACATGTCACATGATCTGAATCTgcgcaagtggtttagtggta
g3964	CDS1	ctg.000005F	650157	-276	GTAACAAGAATTATAGTATCACT	TTTT	ACT19077	attccgggcttgcgcaaatttctactaagtgtagatGTAACAAGAATTATAGTATCACTgcgcaagtggtttagtggta
g3964	CDS1	ctg.000005F	650249	-184	TTTGAGATTCAGATCATGTGACA	TTTC	ACT19078	attccgggcttgcgcaaatttctactaagtgtagatTTTGAGATTCAGATCATGTGACAgcgcaagtggtttagtggta
g3964	CDS1	ctg.000005F	650158	-275	TAACAAGAATTATAGTATCACTA	TTTG	ACT19079	attccgggcttgcgcaaatttctactaagtgtagatTAACAAGAATTATAGTATCACTAgcgcaagtggtttagtggta
g3964	CDS1	ctg.000005F	650280	-153	CGTATGAGAATTCTCATGATCGA	TTTA	ACT19080	attccgggcttgcgcaaatttctactaagtgtagatCGTATGAGAATTCTCATGATCGAgcgcaagtggtttagtggta
g3964	CDS1	ctg.000005F	650242	-191	ACATGTCACATGATCTGAATCTC	TTTC	ACT19081	attccgggcttgcgcaaatttctactaagtgtagatACATGTCACATGATCTGAATCTCgcgcaagtggtttagtggta
g3965	YPK3	ctg.000005F	651922	-400	ACGCAAGGCCATATGGAACAGAT	TTTG	ACT19082	attccgggcttgcgcaaatttctactaagtgtagatACGCAAGGCCATATGGAACAGATgcgcaagtggtttagtggta
g3965	YPK3	ctg.000005F	652015	-307	CACAGGGTGAAGTTAAAGGATTA	TTTA	ACT19083	attccgggcttgcgcaaatttctactaagtgtagatCACAGGGTGAAGTTAAAGGATTAgcgcaagtggtttagtggta
g3965	YPK3	ctg.000005F	652021	-301	ACTTCACCCTGTGTAAAACTTAA	TTTA	ACT19084	attccgggcttgcgcaaatttctactaagtgtagatACTTCACCCTGTGTAAAACTTAAgcgcaagtggtttagtggta
g3965	YPK3	ctg.000005F	651964	-358	TGAAATAGCGTGATATAAGCATA	TTTA	ACT19085	attccgggcttgcgcaaatttctactaagtgtagatTGAAATAGCGTGATATAAGCATAgcgcaagtggtttagtggta
g3965	YPK3	ctg.000005F	652016	-306	ACACAGGGTGAAGTTAAAGGATT	TTTT	ACT19086	attccgggcttgcgcaaatttctactaagtgtagatACACAGGGTGAAGTTAAAGGATTgcgcaagtggtttagtggta
g3965	YPK3	ctg.000005F	652080	-242	GTTTTGTTATTTACCTACCTTTT	TTTA	ACT19087	attccgggcttgcgcaaatttctactaagtgtagatGTTTTGTTATTTACCTACCTTTTgcgcaagtggtttagtggta
g3966	KLMA_60273	ctg.000005F	654924	-307	ACTTATGAGAGTAGTACATTGAG	TTTG	ACT19088	attccgggcttgcgcaaatttctactaagtgtagatACTTATGAGAGTAGTACATTGAGgcgcaagtggtttagtggta
g3966	KLMA_60273	ctg.000005F	654913	-296	TGTCACACTCAATGTACTACTCT	TTTG	ACT19089	attccgggcttgcgcaaatttctactaagtgtagatTGTCACACTCAATGTACTACTCTgcgcaagtggtttagtggta
g3966	KLMA_60273	ctg.000005F	654865	-248	AAGCTCGAGAAACAATTGTAATA	TTTC	ACT19090	attccgggcttgcgcaaatttctactaagtgtagatAAGCTCGAGAAACAATTGTAATAgcgcaagtggtttagtggta
g3966	KLMA_60273	ctg.000005F	654854	-237	TCGAGCTTGAAAAGGGGACACCT	TTTC	ACT19091	attccgggcttgcgcaaatttctactaagtgtagatTCGAGCTTGAAAAGGGGACACCTgcgcaagtggtttagtggta
g3966	KLMA_60273	ctg.000005F	654703	-86	CTAGTGACACATATCTTGAGGAT	TTTC	ACT19092	attccgggcttgcgcaaatttctactaagtgtagatCTAGTGACACATATCTTGAGGATgcgcaagtggtttagtggta
g3966	KLMA_60273	ctg.000005F	654864	-247	CAAGCTCGAGAAACAATTGTAAT	TTTT	ACT19093	attccgggcttgcgcaaatttctactaagtgtagatCAAGCTCGAGAAACAATTGTAATgcgcaagtggtttagtggta
g3967	MNN2	ctg.000005F	655469	-26	GGACTGAAGATACCAAAATGCCG	TTTT	ACT19094	attccgggcttgcgcaaatttctactaagtgtagatGGACTGAAGATACCAAAATGCCGgcgcaagtggtttagtggta
g3967	MNN2	ctg.000005F	655440	-55	GTTTTGTTATAGATCTAACTCAG	TTTG	ACT19095	attccgggcttgcgcaaatttctactaagtgtagatGTTTTGTTATAGATCTAACTCAGgcgcaagtggtttagtggta
g3967	MNN2	ctg.000005F	655142	-353	TTACAACCAAGCAAGCAGGAACG	TTTC	ACT19096	attccgggcttgcgcaaatttctactaagtgtagatTTACAACCAAGCAAGCAGGAACGgcgcaagtggtttagtggta
g3967	MNN2	ctg.000005F	655446	-49	TTATAGATCTAACTCAGTCCGGC	TTTG	ACT19097	attccgggcttgcgcaaatttctactaagtgtagatTTATAGATCTAACTCAGTCCGGCgcgcaagtggtttagtggta
g3967	MNN2	ctg.000005F	655468	-27	GACTGAAGATACCAAAATGCCGG	TTTG	ACT19098	attccgggcttgcgcaaatttctactaagtgtagatGACTGAAGATACCAAAATGCCGGgcgcaagtggtttagtggta
g3967	MNN2	ctg.000005F	655321	-174	TAATTGGAATTAAAATAGTTTTC	TTTA	ACT19099	attccgggcttgcgcaaatttctactaagtgtagatTAATTGGAATTAAAATAGTTTTCgcgcaagtggtttagtggta
g3968	ETR1	ctg.000005F	658305	-146	TGATCCACAAGGAATAGATTGGC	TTTC	ACT19100	attccgggcttgcgcaaatttctactaagtgtagatTGATCCACAAGGAATAGATTGGCgcgcaagtggtttagtggta
g3968	ETR1	ctg.000005F	658040	-411	GTAATGTATGGCCCAAAAAAGGG	TTTA	ACT19101	attccgggcttgcgcaaatttctactaagtgtagatGTAATGTATGGCCCAAAAAAGGGgcgcaagtggtttagtggta
g3968	ETR1	ctg.000005F	658375	-76	CAATGAATAAAATAGAATAATAA	TTTA	ACT19102	attccgggcttgcgcaaatttctactaagtgtagatCAATGAATAAAATAGAATAATAAgcgcaagtggtttagtggta
g3968	ETR1	ctg.000005F	658386	-65	ATTCATTGTAAAGATGTCATCAT	TTTT	ACT19103	attccgggcttgcgcaaatttctactaagtgtagatATTCATTGTAAAGATGTCATCATgcgcaagtggtttagtggta
g3968	ETR1	ctg.000005F	658289	-162	ACTGGCAGGACGTTTCTGATCCA	TTTA	ACT19104	attccgggcttgcgcaaatttctactaagtgtagatACTGGCAGGACGTTTCTGATCCAgcgcaagtggtttagtggta
g3969	KLMA_60269	ctg.000005F	661624	-399	GAACAAAGAGCATTGTAACATCC	TTTC	ACT19105	attccgggcttgcgcaaatttctactaagtgtagatGAACAAAGAGCATTGTAACATCCgcgcaagtggtttagtggta
g3969	KLMA_60269	ctg.000005F	661884	-139	TTCGCCAAACAGTCATCTTATAT	TTTG	ACT19106	attccgggcttgcgcaaatttctactaagtgtagatTTCGCCAAACAGTCATCTTATATgcgcaagtggtttagtggta
g3969	KLMA_60269	ctg.000005F	661931	-92	TACATCATTCTTGTTAGTGTTCT	TTTA	ACT19107	attccgggcttgcgcaaatttctactaagtgtagatTACATCATTCTTGTTAGTGTTCTgcgcaagtggtttagtggta
g3969	KLMA_60269	ctg.000005F	661824	-199	GCTGATCTCTCAAGCTTCTCTTC	TTTT	ACT19108	attccgggcttgcgcaaatttctactaagtgtagatGCTGATCTCTCAAGCTTCTCTTCgcgcaagtggtttagtggta
g3969	KLMA_60269	ctg.000005F	661823	-200	CTGATCTCTCAAGCTTCTCTTCG	TTTG	ACT19109	attccgggcttgcgcaaatttctactaagtgtagatCTGATCTCTCAAGCTTCTCTTCGgcgcaagtggtttagtggta
g3969	KLMA_60269	ctg.000005F	661722	-301	TGAAAAGTTAAAAATAATCTCAG	TTTC	ACT19110	attccgggcttgcgcaaatttctactaagtgtagatTGAAAAGTTAAAAATAATCTCAGgcgcaagtggtttagtggta
g397	IRC22	ctg.000000F	890143	-81	GTTGATTAACCTTAAATAACACG	TTTT	ACT19111	attccgggcttgcgcaaatttctactaagtgtagatGTTGATTAACCTTAAATAACACGgcgcaagtggtttagtggta
g397	IRC22	ctg.000000F	890144	-82	TTGATTAACCTTAAATAACACGT	TTTG	ACT19112	attccgggcttgcgcaaatttctactaagtgtagatTTGATTAACCTTAAATAACACGTgcgcaagtggtttagtggta
g397	IRC22	ctg.000000F	890183	-121	TAGTTATGAAAAAAGGCTTTTGG	TTTG	ACT19113	attccgggcttgcgcaaatttctactaagtgtagatTAGTTATGAAAAAAGGCTTTTGGgcgcaagtggtttagtggta
g397	IRC22	ctg.000000F	890353	-291	GGTGCATGTAGAGAGATCTTTTG	TTTG	ACT19114	attccgggcttgcgcaaatttctactaagtgtagatGGTGCATGTAGAGAGATCTTTTGgcgcaagtggtttagtggta
g397	IRC22	ctg.000000F	890162	-100	GGAAAATGCGAAATACGTGTTAT	TTTT	ACT19115	attccgggcttgcgcaaatttctactaagtgtagatGGAAAATGCGAAATACGTGTTATgcgcaagtggtttagtggta
g397	IRC22	ctg.000000F	890161	-99	GAAAATGCGAAATACGTGTTATT	TTTG	ACT19116	attccgggcttgcgcaaatttctactaagtgtagatGAAAATGCGAAATACGTGTTATTgcgcaagtggtttagtggta
g3970	KLMA_60268	ctg.000005F	664797	-348	AGTTTCGATCCTTCGCCTTCCGT	TTTT	ACT19117	attccgggcttgcgcaaatttctactaagtgtagatAGTTTCGATCCTTCGCCTTCCGTgcgcaagtggtttagtggta
g3970	KLMA_60268	ctg.000005F	664812	-363	TTCCTGCAAGGACGGAAGGCGAA	TTTC	ACT19118	attccgggcttgcgcaaatttctactaagtgtagatTTCCTGCAAGGACGGAAGGCGAAgcgcaagtggtttagtggta
g3970	KLMA_60268	ctg.000005F	664803	-354	GATCCTTCGCCTTCCGTCCTTGC	TTTC	ACT19119	attccgggcttgcgcaaatttctactaagtgtagatGATCCTTCGCCTTCCGTCCTTGCgcgcaagtggtttagtggta
g3970	KLMA_60268	ctg.000005F	664798	-349	GTTTCGATCCTTCGCCTTCCGTC	TTTA	ACT19120	attccgggcttgcgcaaatttctactaagtgtagatGTTTCGATCCTTCGCCTTCCGTCgcgcaagtggtttagtggta
g3970	KLMA_60268	ctg.000005F	664451	-2	AAATCAATTGATACCAATCTGGT	TTTA	ACT19121	attccgggcttgcgcaaatttctactaagtgtagatAAATCAATTGATACCAATCTGGTgcgcaagtggtttagtggta
g3970	KLMA_60268	ctg.000005F	664430	-19	AATATGTCTATTCCAACTACCCA	TTTA	ACT19122	attccgggcttgcgcaaatttctactaagtgtagatAATATGTCTATTCCAACTACCCAgcgcaagtggtttagtggta
g3971	FYV6	ctg.000005F	665818	-395	CTGCTTTTCCGTAGTTCTGAGGT	TTTC	ACT19123	attccgggcttgcgcaaatttctactaagtgtagatCTGCTTTTCCGTAGTTCTGAGGTgcgcaagtggtttagtggta
g3971	FYV6	ctg.000005F	665766	-343	TCTGGGTGTTTCCTCCATAGTAG	TTTT	ACT19124	attccgggcttgcgcaaatttctactaagtgtagatTCTGGGTGTTTCCTCCATAGTAGgcgcaagtggtttagtggta
g3971	FYV6	ctg.000005F	665487	-64	CTTAGTACAGCAGAGTTTTATCT	TTTC	ACT19125	attccgggcttgcgcaaatttctactaagtgtagatCTTAGTACAGCAGAGTTTTATCTgcgcaagtggtttagtggta
g3971	FYV6	ctg.000005F	665767	-344	CTGGGTGTTTCCTCCATAGTAGA	TTTT	ACT19126	attccgggcttgcgcaaatttctactaagtgtagatCTGGGTGTTTCCTCCATAGTAGAgcgcaagtggtttagtggta
g3971	FYV6	ctg.000005F	665778	-355	CTCCATAGTAGACTTATTTGAAA	TTTC	ACT19127	attccgggcttgcgcaaatttctactaagtgtagatCTCCATAGTAGACTTATTTGAAAgcgcaagtggtttagtggta
g3971	FYV6	ctg.000005F	665594	-171	AGTTGGGTGACGTGTTGGTTGCT	TTTC	ACT19128	attccgggcttgcgcaaatttctactaagtgtagatAGTTGGGTGACGTGTTGGTTGCTgcgcaagtggtttagtggta
g3972	NDT80	ctg.000005F	667876	-106	GAGTTGGAGCTGGCTCTTAATTA	TTTT	ACT19130	attccgggcttgcgcaaatttctactaagtgtagatGAGTTGGAGCTGGCTCTTAATTAgcgcaagtggtttagtggta
g3972	NDT80	ctg.000005F	667875	-105	AGTTGGAGCTGGCTCTTAATTAA	TTTG	ACT19134	attccgggcttgcgcaaatttctactaagtgtagatAGTTGGAGCTGGCTCTTAATTAAgcgcaagtggtttagtggta
g3973	NAT10	ctg.000005F	668147	-278	GCCGCCAATATTAATCCTCCAAT	TTTA	ACT19135	attccgggcttgcgcaaatttctactaagtgtagatGCCGCCAATATTAATCCTCCAATgcgcaagtggtttagtggta
g3973	NAT10	ctg.000005F	668026	-399	GGTATATGACACAAAAAAAGAAC	TTTC	ACT19136	attccgggcttgcgcaaatttctactaagtgtagatGGTATATGACACAAAAAAAGAACgcgcaagtggtttagtggta
g3973	NAT10	ctg.000005F	668139	-286	GGAATTTAGCCGCCAATATTAAT	TTTA	ACT19137	attccgggcttgcgcaaatttctactaagtgtagatGGAATTTAGCCGCCAATATTAATgcgcaagtggtttagtggta
g3973	NAT10	ctg.000005F	668267	-158	GAACTAGGAAGATGAGATGAGAT	TTTC	ACT19138	attccgggcttgcgcaaatttctactaagtgtagatGAACTAGGAAGATGAGATGAGATgcgcaagtggtttagtggta
g3973	NAT10	ctg.000005F	668223	-202	AGGCCAGAAAAAAAAGTAAAGAA	TTTC	ACT19139	attccgggcttgcgcaaatttctactaagtgtagatAGGCCAGAAAAAAAAGTAAAGAAgcgcaagtggtttagtggta
g3973	NAT10	ctg.000005F	668168	-257	TGTTACCCGGCGAGCTTATTGGA	TTTC	ACT19140	attccgggcttgcgcaaatttctactaagtgtagatTGTTACCCGGCGAGCTTATTGGAgcgcaagtggtttagtggta
g3974	KLMA_60264	ctg.000005F	671694	-233	ATGGCCGATATATTGAATAATTT	TTTA	ACT19141	attccgggcttgcgcaaatttctactaagtgtagatATGGCCGATATATTGAATAATTTgcgcaagtggtttagtggta
g3974	KLMA_60264	ctg.000005F	671815	-112	ATAAAGAAAACGCATTAGTTCGG	TTTA	ACT19142	attccgggcttgcgcaaatttctactaagtgtagatATAAAGAAAACGCATTAGTTCGGgcgcaagtggtttagtggta
g3974	KLMA_60264	ctg.000005F	671562	-365	AACAAGAAATCAAAAAAGAGCAG	TTTG	ACT19143	attccgggcttgcgcaaatttctactaagtgtagatAACAAGAAATCAAAAAAGAGCAGgcgcaagtggtttagtggta
g3974	KLMA_60264	ctg.000005F	671543	-384	CAATGAAGAAATGAATTTGAACA	TTTA	ACT19144	attccgggcttgcgcaaatttctactaagtgtagatCAATGAAGAAATGAATTTGAACAgcgcaagtggtttagtggta
g3974	KLMA_60264	ctg.000005F	671739	-188	AAAAAAGGTGTTAAACGTATTTG	TTTC	ACT19145	attccgggcttgcgcaaatttctactaagtgtagatAAAAAAGGTGTTAAACGTATTTGgcgcaagtggtttagtggta
g3974	KLMA_60264	ctg.000005F	671716	-211	ATGATGAAGAGGGTAATCAAATT	TTTG	ACT19146	attccgggcttgcgcaaatttctactaagtgtagatATGATGAAGAGGGTAATCAAATTgcgcaagtggtttagtggta
g3975	CPT1	ctg.000005F	673910	-188	ACGAGGTTCTCATGAGGAATAAA	TTTG	ACT19147	attccgggcttgcgcaaatttctactaagtgtagatACGAGGTTCTCATGAGGAATAAAgcgcaagtggtttagtggta
g3975	CPT1	ctg.000005F	673905	-183	GTTTGACGAGGTTCTCATGAGGA	TTTA	ACT19148	attccgggcttgcgcaaatttctactaagtgtagatGTTTGACGAGGTTCTCATGAGGAgcgcaagtggtttagtggta
g3975	CPT1	ctg.000005F	674012	-290	GGGTTTTCCGACCATATATTTCG	TTTA	ACT19149	attccgggcttgcgcaaatttctactaagtgtagatGGGTTTTCCGACCATATATTTCGgcgcaagtggtttagtggta
g3975	CPT1	ctg.000005F	674004	-282	CGACCATATATTTCGAAGAGCAA	TTTC	ACT19150	attccgggcttgcgcaaatttctactaagtgtagatCGACCATATATTTCGAAGAGCAAgcgcaagtggtttagtggta
g3975	CPT1	ctg.000005F	673926	-204	AAGATGGGTGTGTTTATTCCTCA	TTTA	ACT19151	attccgggcttgcgcaaatttctactaagtgtagatAAGATGGGTGTGTTTATTCCTCAgcgcaagtggtttagtggta
g3975	CPT1	ctg.000005F	673990	-268	GAAGAGCAATAAATTCGTTATGA	TTTC	ACT19152	attccgggcttgcgcaaatttctactaagtgtagatGAAGAGCAATAAATTCGTTATGAgcgcaagtggtttagtggta
g3976	KLMA_60262	ctg.000005F	675145	-239	AATCGTCATCTAATGCATCACTT	TTTG	ACT19154	attccgggcttgcgcaaatttctactaagtgtagatAATCGTCATCTAATGCATCACTTgcgcaagtggtttagtggta
g3976	KLMA_60262	ctg.000005F	675253	-347	CCCGAGGACGAACAACCGCTTAT	TTTT	ACT19156	attccgggcttgcgcaaatttctactaagtgtagatCCCGAGGACGAACAACCGCTTATgcgcaagtggtttagtggta
g3976	KLMA_60262	ctg.000005F	675252	-346	CCGAGGACGAACAACCGCTTATT	TTTC	ACT19157	attccgggcttgcgcaaatttctactaagtgtagatCCGAGGACGAACAACCGCTTATTgcgcaagtggtttagtggta
g3977	NRK1	ctg.000005F	675054	-169	ATCACCTACGATAACAGTGATTA	TTTT	ACT19159	attccgggcttgcgcaaatttctactaagtgtagatATCACCTACGATAACAGTGATTAgcgcaagtggtttagtggta
g3977	NRK1	ctg.000005F	675053	-170	TCACCTACGATAACAGTGATTAC	TTTA	ACT19160	attccgggcttgcgcaaatttctactaagtgtagatTCACCTACGATAACAGTGATTACgcgcaagtggtttagtggta
g3977	NRK1	ctg.000005F	675032	-191	ATTAAAATGACTGAAAAGTAATC	TTTC	ACT19161	attccgggcttgcgcaaatttctactaagtgtagatATTAAAATGACTGAAAAGTAATCgcgcaagtggtttagtggta
g3977	NRK1	ctg.000005F	675015	-208	ATGAAAAACACAATATTTAGTAG	TTTA	ACT19162	attccgggcttgcgcaaatttctactaagtgtagatATGAAAAACACAATATTTAGTAGgcgcaagtggtttagtggta
g3977	NRK1	ctg.000005F	675092	-131	ATTAACCGGTTGAAGAAAGAAGC	TTTG	ACT19163	attccgggcttgcgcaaatttctactaagtgtagatATTAACCGGTTGAAGAAAGAAGCgcgcaagtggtttagtggta
g3977	NRK1	ctg.000005F	674996	-227	GTAGTAATGGATATCTAAAGTCG	TTTA	ACT19164	attccgggcttgcgcaaatttctactaagtgtagatGTAGTAATGGATATCTAAAGTCGgcgcaagtggtttagtggta
g3978	TEP1	ctg.000005F	676013	-244	TGTCACAGTAGAACAACATTATA	TTTC	ACT19165	attccgggcttgcgcaaatttctactaagtgtagatTGTCACAGTAGAACAACATTATAgcgcaagtggtttagtggta
g3978	TEP1	ctg.000005F	676043	-214	AACTGACACAAATTATAGACCTT	TTTG	ACT19166	attccgggcttgcgcaaatttctactaagtgtagatAACTGACACAAATTATAGACCTTgcgcaagtggtttagtggta
g3978	TEP1	ctg.000005F	676012	-245	CTGTCACAGTAGAACAACATTAT	TTTT	ACT19167	attccgggcttgcgcaaatttctactaagtgtagatCTGTCACAGTAGAACAACATTATgcgcaagtggtttagtggta
g3978	TEP1	ctg.000005F	676032	-225	TGTCAGTTCAAATTGTATAATGT	TTTG	ACT19168	attccgggcttgcgcaaatttctactaagtgtagatTGTCAGTTCAAATTGTATAATGTgcgcaagtggtttagtggta
g3978	TEP1	ctg.000005F	676049	-208	CTAAGGTCTATAATTTGTGTCAG	TTTG	ACT19169	attccgggcttgcgcaaatttctactaagtgtagatCTAAGGTCTATAATTTGTGTCAGgcgcaagtggtttagtggta
g3978	TEP1	ctg.000005F	676010	-247	TTCTGTCACAGTAGAACAACATT	TTTT	ACT19170	attccgggcttgcgcaaatttctactaagtgtagatTTCTGTCACAGTAGAACAACATTgcgcaagtggtttagtggta
g3979	LSM12	ctg.000005F	678620	-339	TGTTCGCAAGGATTTTAAGAGAA	TTTG	ACT19175	attccgggcttgcgcaaatttctactaagtgtagatTGTTCGCAAGGATTTTAAGAGAAgcgcaagtggtttagtggta
g3979	LSM12	ctg.000005F	678263	-18	CAAGGAAATACTCATCTAATTGC	TTTC	ACT19176	attccgggcttgcgcaaatttctactaagtgtagatCAAGGAAATACTCATCTAATTGCgcgcaagtggtttagtggta
g398	SGN1	ctg.000000F	893342	-329	AACACTCAACCTTTAATCAAATC	TTTC	ACT19177	attccgggcttgcgcaaatttctactaagtgtagatAACACTCAACCTTTAATCAAATCgcgcaagtggtttagtggta
g398	SGN1	ctg.000000F	893242	-229	AAGGTTGAAACTTGAGCAAAAAG	TTTA	ACT19178	attccgggcttgcgcaaatttctactaagtgtagatAAGGTTGAAACTTGAGCAAAAAGgcgcaagtggtttagtggta
g398	SGN1	ctg.000000F	893101	-88	ACCAAAAAGAGTCCCGACTATGT	TTTC	ACT19179	attccgggcttgcgcaaatttctactaagtgtagatACCAAAAAGAGTCCCGACTATGTgcgcaagtggtttagtggta
g398	SGN1	ctg.000000F	893214	-201	CAATTAATTACACACTTGATTTT	TTTG	ACT19180	attccgggcttgcgcaaatttctactaagtgtagatCAATTAATTACACACTTGATTTTgcgcaagtggtttagtggta
g398	SGN1	ctg.000000F	893080	-67	CGCTCAAACCACGCAAATTTCAC	TTTC	ACT19181	attccgggcttgcgcaaatttctactaagtgtagatCGCTCAAACCACGCAAATTTCACgcgcaagtggtttagtggta
g398	SGN1	ctg.000000F	893245	-232	CTCAAGTTTCAACCTTTAAAAAA	TTTG	ACT19182	attccgggcttgcgcaaatttctactaagtgtagatCTCAAGTTTCAACCTTTAAAAAAgcgcaagtggtttagtggta
g3980	FAR11	ctg.000005F	678401	-313	TATAGAAAATTCAGAAAATTTAA	TTTC	ACT19183	attccgggcttgcgcaaatttctactaagtgtagatTATAGAAAATTCAGAAAATTTAAgcgcaagtggtttagtggta
g3980	FAR11	ctg.000005F	678548	-166	TATGGCAGGACTGCGAGCATCTA	TTTC	ACT19184	attccgggcttgcgcaaatttctactaagtgtagatTATGGCAGGACTGCGAGCATCTAgcgcaagtggtttagtggta
g3980	FAR11	ctg.000005F	678379	-335	ATATGGAAAAGAACTTCGAAATA	TTTA	ACT19185	attccgggcttgcgcaaatttctactaagtgtagatATATGGAAAAGAACTTCGAAATAgcgcaagtggtttagtggta
g3980	FAR11	ctg.000005F	678416	-298	TATAGAAAAAGGTTCTTTCTTTC	TTTC	ACT19186	attccgggcttgcgcaaatttctactaagtgtagatTATAGAAAAAGGTTCTTTCTTTCgcgcaagtggtttagtggta
g3980	FAR11	ctg.000005F	678329	-385	CACGTGAATATCAAATCCAATCA	TTTC	ACT19187	attccgggcttgcgcaaatttctactaagtgtagatCACGTGAATATCAAATCCAATCAgcgcaagtggtttagtggta
g3980	FAR11	ctg.000005F	678549	-165	CTATGGCAGGACTGCGAGCATCT	TTTT	ACT19188	attccgggcttgcgcaaatttctactaagtgtagatCTATGGCAGGACTGCGAGCATCTgcgcaagtggtttagtggta
g3981	SPC98	ctg.000005F	681585	-200	CATTTACCGTACATACCAAGCAC	TTTA	ACT19189	attccgggcttgcgcaaatttctactaagtgtagatCATTTACCGTACATACCAAGCACgcgcaagtggtttagtggta
g3981	SPC98	ctg.000005F	681496	-289	TCGGGAAGCTGAACTAATTTCTG	TTTC	ACT19190	attccgggcttgcgcaaatttctactaagtgtagatTCGGGAAGCTGAACTAATTTCTGgcgcaagtggtttagtggta
g3981	SPC98	ctg.000005F	681561	-224	ATTCCTGGAGACTTACAATGGTG	TTTG	ACT19191	attccgggcttgcgcaaatttctactaagtgtagatATTCCTGGAGACTTACAATGGTGgcgcaagtggtttagtggta
g3981	SPC98	ctg.000005F	681461	-324	ACGTTCTATCGTCGTATCCGCAA	TTTG	ACT19192	attccgggcttgcgcaaatttctactaagtgtagatACGTTCTATCGTCGTATCCGCAAgcgcaagtggtttagtggta
g3981	SPC98	ctg.000005F	681579	-206	CCGTACATACCAAGCACCATTGT	TTTA	ACT19193	attccgggcttgcgcaaatttctactaagtgtagatCCGTACATACCAAGCACCATTGTgcgcaagtggtttagtggta
g3981	SPC98	ctg.000005F	681433	-352	CCACTATAAAAAATCCATGAAGG	TTTA	ACT19194	attccgggcttgcgcaaatttctactaagtgtagatCCACTATAAAAAATCCATGAAGGgcgcaagtggtttagtggta
g3982	ESBP6	ctg.000005F	686647	-295	TGTGGTCATGTGACACAAAATAC	TTTC	ACT19195	attccgggcttgcgcaaatttctactaagtgtagatTGTGGTCATGTGACACAAAATACgcgcaagtggtttagtggta
g3982	ESBP6	ctg.000005F	686461	-109	TATCACACCAATACCTAACCTCG	TTTC	ACT19196	attccgggcttgcgcaaatttctactaagtgtagatTATCACACCAATACCTAACCTCGgcgcaagtggtttagtggta
g3982	ESBP6	ctg.000005F	686581	-229	GTCAAGGTTAGGCCATCTCAGAG	TTTA	ACT19197	attccgggcttgcgcaaatttctactaagtgtagatGTCAAGGTTAGGCCATCTCAGAGgcgcaagtggtttagtggta
g3982	ESBP6	ctg.000005F	686592	-240	ATAAGCGTTTAGTCAAGGTTAGG	TTTA	ACT19198	attccgggcttgcgcaaatttctactaagtgtagatATAAGCGTTTAGTCAAGGTTAGGgcgcaagtggtttagtggta
g3982	ESBP6	ctg.000005F	686643	-291	TGTCACATGACCACAGAAAAGCA	TTTG	ACT19199	attccgggcttgcgcaaatttctactaagtgtagatTGTCACATGACCACAGAAAAGCAgcgcaagtggtttagtggta
g3982	ESBP6	ctg.000005F	686531	-179	GTGCGAGTACATTGCCTATTTCA	TTTG	ACT19200	attccgggcttgcgcaaatttctactaagtgtagatGTGCGAGTACATTGCCTATTTCAgcgcaagtggtttagtggta
g3983	NAF1	ctg.000005F	687124	-218	TGTCTCTCTTGTCTCTTGTCTCT	TTTC	ACT19201	attccgggcttgcgcaaatttctactaagtgtagatTGTCTCTCTTGTCTCTTGTCTCTgcgcaagtggtttagtggta
g3983	NAF1	ctg.000005F	687125	-217	CTGTCTCTCTTGTCTCTTGTCTC	TTTT	ACT19202	attccgggcttgcgcaaatttctactaagtgtagatCTGTCTCTCTTGTCTCTTGTCTCgcgcaagtggtttagtggta
g3983	NAF1	ctg.000005F	687213	-129	GTAGCTGAAAAGATTCGAAGCGA	TTTG	ACT19203	attccgggcttgcgcaaatttctactaagtgtagatGTAGCTGAAAAGATTCGAAGCGAgcgcaagtggtttagtggta
g3983	NAF1	ctg.000005F	687195	-147	CATGGAGCCTAAGGTTTGGTAGC	TTTA	ACT19204	attccgggcttgcgcaaatttctactaagtgtagatCATGGAGCCTAAGGTTTGGTAGCgcgcaagtggtttagtggta
g3983	NAF1	ctg.000005F	687200	-142	AGCTACCAAACCTTAGGCTCCAT	TTTC	ACT19205	attccgggcttgcgcaaatttctactaagtgtagatAGCTACCAAACCTTAGGCTCCATgcgcaagtggtttagtggta
g3983	NAF1	ctg.000005F	686953	-389	TCCACTCCTGAACCATCTCTCTA	TTTC	ACT19206	attccgggcttgcgcaaatttctactaagtgtagatTCCACTCCTGAACCATCTCTCTAgcgcaagtggtttagtggta
g3984	MSH1	ctg.000005F	691973	-191	GTTAAGGAACCCTTTACACGAAG	TTTA	ACT19207	attccgggcttgcgcaaatttctactaagtgtagatGTTAAGGAACCCTTTACACGAAGgcgcaagtggtttagtggta
g3984	MSH1	ctg.000005F	691832	-50	ACAATGGTGTCAGCTGAAACTCT	TTTG	ACT19208	attccgggcttgcgcaaatttctactaagtgtagatACAATGGTGTCAGCTGAAACTCTgcgcaagtggtttagtggta
g3984	MSH1	ctg.000005F	692115	-333	CTGCCTCCAACCTTGATGATTTT	TTTT	ACT19209	attccgggcttgcgcaaatttctactaagtgtagatCTGCCTCCAACCTTGATGATTTTgcgcaagtggtttagtggta
g3984	MSH1	ctg.000005F	692140	-358	CTGTGCAACTTGGCTCACAGCAA	TTTG	ACT19210	attccgggcttgcgcaaatttctactaagtgtagatCTGTGCAACTTGGCTCACAGCAAgcgcaagtggtttagtggta
g3984	MSH1	ctg.000005F	692151	-369	TCAATCATTGCTGTGAGCCAAGT	TTTA	ACT19211	attccgggcttgcgcaaatttctactaagtgtagatTCAATCATTGCTGTGAGCCAAGTgcgcaagtggtttagtggta
g3984	MSH1	ctg.000005F	692078	-296	CGCGTTACGTGATATTAGTGCAA	TTTA	ACT19212	attccgggcttgcgcaaatttctactaagtgtagatCGCGTTACGTGATATTAGTGCAAgcgcaagtggtttagtggta
g3985	SET1	ctg.000005F	695221	-284	GCTCCAAGCAAATCCTTTATACA	TTTA	ACT19213	attccgggcttgcgcaaatttctactaagtgtagatGCTCCAAGCAAATCCTTTATACAgcgcaagtggtttagtggta
g3985	SET1	ctg.000005F	695253	-316	GTTCTTGCCAATCCACTTCTGAC	TTTG	ACT19214	attccgggcttgcgcaaatttctactaagtgtagatGTTCTTGCCAATCCACTTCTGACgcgcaagtggtttagtggta
g3985	SET1	ctg.000005F	695232	-295	CTTGGAGCTAAAAACGAGTCAGA	TTTG	ACT19215	attccgggcttgcgcaaatttctactaagtgtagatCTTGGAGCTAAAAACGAGTCAGAgcgcaagtggtttagtggta
g3985	SET1	ctg.000005F	695321	-384	TGCGGGTAAGGTAATGCTAAAGA	TTTC	ACT19216	attccgggcttgcgcaaatttctactaagtgtagatTGCGGGTAAGGTAATGCTAAAGAgcgcaagtggtttagtggta
g3985	SET1	ctg.000005F	695319	-382	GCATTACCTTACCCGCAGAAACA	TTTA	ACT19217	attccgggcttgcgcaaatttctactaagtgtagatGCATTACCTTACCCGCAGAAACAgcgcaagtggtttagtggta
g3985	SET1	ctg.000005F	695259	-322	CATTTGGTTCTTGCCAATCCACT	TTTA	ACT19218	attccgggcttgcgcaaatttctactaagtgtagatCATTTGGTTCTTGCCAATCCACTgcgcaagtggtttagtggta
g3986	ORC6	ctg.000005F	695045	-152	AAAGCATCGCGATGTTGCCATTT	TTTA	ACT19219	attccgggcttgcgcaaatttctactaagtgtagatAAAGCATCGCGATGTTGCCATTTgcgcaagtggtttagtggta
g3986	ORC6	ctg.000005F	694946	-251	TATAATGTACTCTTTGCAGACTC	TTTA	ACT19220	attccgggcttgcgcaaatttctactaagtgtagatTATAATGTACTCTTTGCAGACTCgcgcaagtggtttagtggta
g3986	ORC6	ctg.000005F	694917	-280	GTATGAGTGGATACTACAGGCGT	TTTG	ACT19221	attccgggcttgcgcaaatttctactaagtgtagatGTATGAGTGGATACTACAGGCGTgcgcaagtggtttagtggta
g3986	ORC6	ctg.000005F	695016	-181	TCTTCTTCTGACATATATTCACT	TTTC	ACT19222	attccgggcttgcgcaaatttctactaagtgtagatTCTTCTTCTGACATATATTCACTgcgcaagtggtttagtggta
g3986	ORC6	ctg.000005F	694962	-235	CAGACTCTAGAGCTTCTCTATCC	TTTG	ACT19223	attccgggcttgcgcaaatttctactaagtgtagatCAGACTCTAGAGCTTCTCTATCCgcgcaagtggtttagtggta
g3986	ORC6	ctg.000005F	694981	-216	GTAGGGTATAGCATTGGATAGAG	TTTA	ACT19224	attccgggcttgcgcaaatttctactaagtgtagatGTAGGGTATAGCATTGGATAGAGgcgcaagtggtttagtggta
g3987	NMA111	ctg.000005F	696354	-376	CTACTCTAATAGCAATCGCATTA	TTTC	ACT19225	attccgggcttgcgcaaatttctactaagtgtagatCTACTCTAATAGCAATCGCATTAgcgcaagtggtttagtggta
g3987	NMA111	ctg.000005F	696570	-160	AGATGCCATGTAAACTTTTCGTT	TTTC	ACT19226	attccgggcttgcgcaaatttctactaagtgtagatAGATGCCATGTAAACTTTTCGTTgcgcaagtggtttagtggta
g3987	NMA111	ctg.000005F	696348	-382	AGTAATGCGATTGCTATTAGAGT	TTTC	ACT19227	attccgggcttgcgcaaatttctactaagtgtagatAGTAATGCGATTGCTATTAGAGTgcgcaagtggtttagtggta
g3987	NMA111	ctg.000005F	696458	-272	TAGGGAACCACCATCTCTGAGAC	TTTA	ACT19228	attccgggcttgcgcaaatttctactaagtgtagatTAGGGAACCACCATCTCTGAGACgcgcaagtggtttagtggta
g3987	NMA111	ctg.000005F	696610	-120	TCTCATCTCATCACTTTCATCAT	TTTA	ACT19229	attccgggcttgcgcaaatttctactaagtgtagatTCTCATCTCATCACTTTCATCATgcgcaagtggtttagtggta
g3987	NMA111	ctg.000005F	696537	-193	TATATTCTTGAAATTACCTAGAA	TTTC	ACT19230	attccgggcttgcgcaaatttctactaagtgtagatTATATTCTTGAAATTACCTAGAAgcgcaagtggtttagtggta
g3988	KLMA_60249	ctg.000005F	700516	-331	AAAAAAGTTGTTCTGAGAACTTA	TTTC	ACT19231	attccgggcttgcgcaaatttctactaagtgtagatAAAAAAGTTGTTCTGAGAACTTAgcgcaagtggtttagtggta
g3988	KLMA_60249	ctg.000005F	700405	-220	GCAAACTATCAATGGAAGATGGA	TTTA	ACT19232	attccgggcttgcgcaaatttctactaagtgtagatGCAAACTATCAATGGAAGATGGAgcgcaagtggtttagtggta
g3988	KLMA_60249	ctg.000005F	700366	-181	TGTATATATATACATATTATCAT	TTTC	ACT19233	attccgggcttgcgcaaatttctactaagtgtagatTGTATATATATACATATTATCATgcgcaagtggtttagtggta
g3988	KLMA_60249	ctg.000005F	700318	-133	TTCGAAACGATCAAAACGTACAT	TTTG	ACT19234	attccgggcttgcgcaaatttctactaagtgtagatTTCGAAACGATCAAAACGTACATgcgcaagtggtttagtggta
g3988	KLMA_60249	ctg.000005F	700417	-232	GATGTCTCTCCATCTTCCATTGA	TTTA	ACT19235	attccgggcttgcgcaaatttctactaagtgtagatGATGTCTCTCCATCTTCCATTGAgcgcaagtggtttagtggta
g3988	KLMA_60249	ctg.000005F	700387	-202	CTAAAAACAAGTACGTCTTTCTG	TTTG	ACT19236	attccgggcttgcgcaaatttctactaagtgtagatCTAAAAACAAGTACGTCTTTCTGgcgcaagtggtttagtggta
g3989	TOM70	ctg.000005F	703021	-204	CTCATCTCGCACAGCAAGCGGAT	TTTC	ACT19237	attccgggcttgcgcaaatttctactaagtgtagatCTCATCTCGCACAGCAAGCGGATgcgcaagtggtttagtggta
g3989	TOM70	ctg.000005F	703052	-235	AGTACTGAAAAATTTCACCAACG	TTTC	ACT19238	attccgggcttgcgcaaatttctactaagtgtagatAGTACTGAAAAATTTCACCAACGgcgcaagtggtttagtggta
g3989	TOM70	ctg.000005F	703154	-337	GGGGAGCATTGGTCCGAAAAATC	TTTG	ACT19239	attccgggcttgcgcaaatttctactaagtgtagatGGGGAGCATTGGTCCGAAAAATCgcgcaagtggtttagtggta
g3989	TOM70	ctg.000005F	703036	-219	ACCAACGTCAGATCCGCTTGCTG	TTTC	ACT19240	attccgggcttgcgcaaatttctactaagtgtagatACCAACGTCAGATCCGCTTGCTGgcgcaagtggtttagtggta
g3989	TOM70	ctg.000005F	703126	-309	GAGCGAAACAAGTCAGAAACGGT	TTTT	ACT19241	attccgggcttgcgcaaatttctactaagtgtagatGAGCGAAACAAGTCAGAAACGGTgcgcaagtggtttagtggta
g3989	TOM70	ctg.000005F	703127	-310	AGCGAAACAAGTCAGAAACGGTT	TTTG	ACT19242	attccgggcttgcgcaaatttctactaagtgtagatAGCGAAACAAGTCAGAAACGGTTgcgcaagtggtttagtggta
g399	NOP16	ctg.000000F	893372	-412	AAGTAGTAAAATAAAAATAAATC	TTTG	ACT19243	attccgggcttgcgcaaatttctactaagtgtagatAAGTAGTAAAATAAAAATAAATCgcgcaagtggtttagtggta
g399	NOP16	ctg.000000F	893578	-206	TTTCAAACAGCCTCTCTGTATGT	TTTT	ACT19244	attccgggcttgcgcaaatttctactaagtgtagatTTTCAAACAGCCTCTCTGTATGTgcgcaagtggtttagtggta
g399	NOP16	ctg.000000F	893731	-53	ACTATTGTACAGGCTAGCAAGTA	TTTG	ACT19245	attccgggcttgcgcaaatttctactaagtgtagatACTATTGTACAGGCTAGCAAGTAgcgcaagtggtttagtggta
g399	NOP16	ctg.000000F	893566	-218	CCTATGGAACATACAGAGAGGCT	TTTC	ACT19246	attccgggcttgcgcaaatttctactaagtgtagatCCTATGGAACATACAGAGAGGCTgcgcaagtggtttagtggta
g399	NOP16	ctg.000000F	893574	-210	AAACAGCCTCTCTGTATGTTCCA	TTTC	ACT19247	attccgggcttgcgcaaatttctactaagtgtagatAAACAGCCTCTCTGTATGTTCCAgcgcaagtggtttagtggta
g399	NOP16	ctg.000000F	893780	-4	TTCTTCTAACAGATGCCATATTG	TTTC	ACT19248	attccgggcttgcgcaaatttctactaagtgtagatTTCTTCTAACAGATGCCATATTGgcgcaagtggtttagtggta
g3991	NCS2	ctg.000005F	704178	-40	ATAAAGTTCGTTTCACTCAAGCA	TTTT	ACT19255	attccgggcttgcgcaaatttctactaagtgtagatATAAAGTTCGTTTCACTCAAGCAgcgcaagtggtttagtggta
g3991	NCS2	ctg.000005F	704179	-39	TAAAGTTCGTTTCACTCAAGCAG	TTTA	ACT19256	attccgggcttgcgcaaatttctactaagtgtagatTAAAGTTCGTTTCACTCAAGCAGgcgcaagtggtttagtggta
g3991	NCS2	ctg.000005F	704192	-26	ACTCAAGCAGCGCAAGCAGCTGA	TTTC	ACT19257	attccgggcttgcgcaaatttctactaagtgtagatACTCAAGCAGCGCAAGCAGCTGAgcgcaagtggtttagtggta
g3991	NCS2	ctg.000005F	704089	-129	CAAGCATATACATGACACCTTGT	TTTG	ACT19258	attccgggcttgcgcaaatttctactaagtgtagatCAAGCATATACATGACACCTTGTgcgcaagtggtttagtggta
g3991	NCS2	ctg.000005F	703933	-285	GAGCGATGAGCTAGCAGGCTTGA	TTTA	ACT19259	attccgggcttgcgcaaatttctactaagtgtagatGAGCGATGAGCTAGCAGGCTTGAgcgcaagtggtttagtggta
g3991	NCS2	ctg.000005F	704160	-58	TAAAACAATCATTGCAGAAATGT	TTTA	ACT19260	attccgggcttgcgcaaatttctactaagtgtagatTAAAACAATCATTGCAGAAATGTgcgcaagtggtttagtggta
g3992	DCP2	ctg.000005F	708387	-265	TACTTGATATTGCTAAAGAATTT	TTTA	ACT19261	attccgggcttgcgcaaatttctactaagtgtagatTACTTGATATTGCTAAAGAATTTgcgcaagtggtttagtggta
g3992	DCP2	ctg.000005F	708363	-241	GAGAATCTCCACAGGGTTCTCAA	TTTA	ACT19262	attccgggcttgcgcaaatttctactaagtgtagatGAGAATCTCCACAGGGTTCTCAAgcgcaagtggtttagtggta
g3992	DCP2	ctg.000005F	708340	-218	TAATCTGATGTCGTATATGTTGA	TTTC	ACT19263	attccgggcttgcgcaaatttctactaagtgtagatTAATCTGATGTCGTATATGTTGAgcgcaagtggtttagtggta
g3992	DCP2	ctg.000005F	708393	-271	GCAATATCAAGTATAAATTCAAT	TTTA	ACT19264	attccgggcttgcgcaaatttctactaagtgtagatGCAATATCAAGTATAAATTCAATgcgcaagtggtttagtggta
g3992	DCP2	ctg.000005F	708455	-333	TTGTGTGTGTGTGAGAGAGAGTA	TTTG	ACT19265	attccgggcttgcgcaaatttctactaagtgtagatTTGTGTGTGTGTGAGAGAGAGTAgcgcaagtggtttagtggta
g3992	DCP2	ctg.000005F	708498	-376	GGTTAGGCTTGGATTGGATTTGG	TTTC	ACT19266	attccgggcttgcgcaaatttctactaagtgtagatGGTTAGGCTTGGATTGGATTTGGgcgcaagtggtttagtggta
g3993	RTM1	ctg.000005F	710061	-215	AAAATTCACTATAGAAACCATAC	TTTC	ACT19267	attccgggcttgcgcaaatttctactaagtgtagatAAAATTCACTATAGAAACCATACgcgcaagtggtttagtggta
g3993	RTM1	ctg.000005F	710214	-368	TCAGAAGGTTCGGTCGCAACCAT	TTTG	ACT19268	attccgggcttgcgcaaatttctactaagtgtagatTCAGAAGGTTCGGTCGCAACCATgcgcaagtggtttagtggta
g3993	RTM1	ctg.000005F	710138	-292	TGATCTGAACGGGTATTATTCTA	TTTG	ACT19269	attccgggcttgcgcaaatttctactaagtgtagatTGATCTGAACGGGTATTATTCTAgcgcaagtggtttagtggta
g3993	RTM1	ctg.000005F	710029	-183	TTAAAGATATACAGAAACCGAAG	TTTG	ACT19270	attccgggcttgcgcaaatttctactaagtgtagatTTAAAGATATACAGAAACCGAAGgcgcaagtggtttagtggta
g3993	RTM1	ctg.000005F	710023	-177	TGTATATCTTTAACAAACCTAAC	TTTC	ACT19271	attccgggcttgcgcaaatttctactaagtgtagatTGTATATCTTTAACAAACCTAACgcgcaagtggtttagtggta
g3993	RTM1	ctg.000005F	709929	-83	TCTATCTCTGCTATAGTTCGGGG	TTTC	ACT19272	attccgggcttgcgcaaatttctactaagtgtagatTCTATCTCTGCTATAGTTCGGGGgcgcaagtggtttagtggta
g3994	MLS1	ctg.000005F	712368	-315	AGTTTGGTTTTCGTCCATAGGGC	TTTG	ACT19273	attccgggcttgcgcaaatttctactaagtgtagatAGTTTGGTTTTCGTCCATAGGGCgcgcaagtggtttagtggta
g3994	MLS1	ctg.000005F	712466	-217	TCGGAGCTTGGAAGAGTTGGGTA	TTTC	ACT19274	attccgggcttgcgcaaatttctactaagtgtagatTCGGAGCTTGGAAGAGTTGGGTAgcgcaagtggtttagtggta
g3994	MLS1	ctg.000005F	712374	-309	GTTTTCGTCCATAGGGCACTGGC	TTTG	ACT19275	attccgggcttgcgcaaatttctactaagtgtagatGTTTTCGTCCATAGGGCACTGGCgcgcaagtggtttagtggta
g3994	MLS1	ctg.000005F	712429	-254	TGATTTGGACCGATTAGAAAATT	TTTA	ACT19276	attccgggcttgcgcaaatttctactaagtgtagatTGATTTGGACCGATTAGAAAATTgcgcaagtggtttagtggta
g3994	MLS1	ctg.000005F	712426	-257	TAATCGGTCCAAATCATAAAAGA	TTTC	ACT19277	attccgggcttgcgcaaatttctactaagtgtagatTAATCGGTCCAAATCATAAAAGAgcgcaagtggtttagtggta
g3994	MLS1	ctg.000005F	712380	-303	GTCCATAGGGCACTGGCAGATGA	TTTC	ACT19278	attccgggcttgcgcaaatttctactaagtgtagatGTCCATAGGGCACTGGCAGATGAgcgcaagtggtttagtggta
g3995	DMA2	ctg.000005F	714829	-309	GTGATAAATTGAAAAAGTGACTT	TTTG	ACT19279	attccgggcttgcgcaaatttctactaagtgtagatGTGATAAATTGAAAAAGTGACTTgcgcaagtggtttagtggta
g3995	DMA2	ctg.000005F	714865	-273	TACTCTTGAAGGATAGAGTGGTT	TTTG	ACT19280	attccgggcttgcgcaaatttctactaagtgtagatTACTCTTGAAGGATAGAGTGGTTgcgcaagtggtttagtggta
g3995	DMA2	ctg.000005F	714864	-274	GTACTCTTGAAGGATAGAGTGGT	TTTT	ACT19281	attccgggcttgcgcaaatttctactaagtgtagatGTACTCTTGAAGGATAGAGTGGTgcgcaagtggtttagtggta
g3995	DMA2	ctg.000005F	714820	-318	AATTTATCACCAAATTTCGTTTT	TTTC	ACT19282	attccgggcttgcgcaaatttctactaagtgtagatAATTTATCACCAAATTTCGTTTTgcgcaagtggtttagtggta
g3995	DMA2	ctg.000005F	715008	-130	TCACTTAAATTTCCCTCTAAGTC	TTTC	ACT19283	attccgggcttgcgcaaatttctactaagtgtagatTCACTTAAATTTCCCTCTAAGTCgcgcaagtggtttagtggta
g3995	DMA2	ctg.000005F	714716	-422	AAGCCCTACGCGCGGACGCTACA	TTTA	ACT19284	attccgggcttgcgcaaatttctactaagtgtagatAAGCCCTACGCGCGGACGCTACAgcgcaagtggtttagtggta
g3996	KLMA_60241	ctg.000005F	719225	-158	AAAAAGCTGGAAAGACAAAATTA	TTTA	ACT19285	attccgggcttgcgcaaatttctactaagtgtagatAAAAAGCTGGAAAGACAAAATTAgcgcaagtggtttagtggta
g3996	KLMA_60241	ctg.000005F	719245	-178	AAAGGGTTAAACCTGTAAGGGAC	TTTT	ACT19286	attccgggcttgcgcaaatttctactaagtgtagatAAAGGGTTAAACCTGTAAGGGACgcgcaagtggtttagtggta
g3996	KLMA_60241	ctg.000005F	719233	-166	ACCCTTTAAAAAAGCTGGAAAGA	TTTA	ACT19287	attccgggcttgcgcaaatttctactaagtgtagatACCCTTTAAAAAAGCTGGAAAGAgcgcaagtggtttagtggta
g3996	KLMA_60241	ctg.000005F	719246	-179	AAGGGTTAAACCTGTAAGGGACC	TTTA	ACT19288	attccgggcttgcgcaaatttctactaagtgtagatAAGGGTTAAACCTGTAAGGGACCgcgcaagtggtttagtggta
g3996	KLMA_60241	ctg.000005F	719276	-209	CTAGATTACGTATGTGGTGTACG	TTTC	ACT19289	attccgggcttgcgcaaatttctactaagtgtagatCTAGATTACGTATGTGGTGTACGgcgcaagtggtttagtggta
g3996	KLMA_60241	ctg.000005F	719295	-228	CATCATGACTATATACGTACACC	TTTC	ACT19290	attccgggcttgcgcaaatttctactaagtgtagatCATCATGACTATATACGTACACCgcgcaagtggtttagtggta
g3997	BZZ1	ctg.000005F	721627	-138	CTTTGATATAATGATGATGAATC	TTTT	ACT19293	attccgggcttgcgcaaatttctactaagtgtagatCTTTGATATAATGATGATGAATCgcgcaagtggtttagtggta
g3997	BZZ1	ctg.000005F	721600	-111	TTAAATGTTTCAATAAAGGACTT	TTTA	ACT19295	attccgggcttgcgcaaatttctactaagtgtagatTTAAATGTTTCAATAAAGGACTTgcgcaagtggtttagtggta
g3998	TRS33	ctg.000005F	721410	-353	TGTTGTTTTGCACCCACTTTTGC	TTTA	ACT19297	attccgggcttgcgcaaatttctactaagtgtagatTGTTGTTTTGCACCCACTTTTGCgcgcaagtggtttagtggta
g3998	TRS33	ctg.000005F	721626	-137	TTTGATATAATGATGATGAATCT	TTTC	ACT19298	attccgggcttgcgcaaatttctactaagtgtagatTTTGATATAATGATGATGAATCTgcgcaagtggtttagtggta
g3998	TRS33	ctg.000005F	721590	-173	AGATCAAAGTCCTTTATTGAAAC	TTTA	ACT19299	attccgggcttgcgcaaatttctactaagtgtagatAGATCAAAGTCCTTTATTGAAACgcgcaagtggtttagtggta
g3998	TRS33	ctg.000005F	721360	-403	CAACTTCGCTCTCTCACGATAAA	TTTC	ACT19300	attccgggcttgcgcaaatttctactaagtgtagatCAACTTCGCTCTCTCACGATAAAgcgcaagtggtttagtggta
g3998	TRS33	ctg.000005F	721579	-184	ACCAGATTTTAAGATCAAAGTCC	TTTC	ACT19301	attccgggcttgcgcaaatttctactaagtgtagatACCAGATTTTAAGATCAAAGTCCgcgcaagtggtttagtggta
g3998	TRS33	ctg.000005F	721618	-145	ATAAAGATTCATCATCATTATAT	TTTA	ACT19302	attccgggcttgcgcaaatttctactaagtgtagatATAAAGATTCATCATCATTATATgcgcaagtggtttagtggta
g3999	AZF1	ctg.000005F	726946	-254	TAACCGTTACTCTTGACATAGCT	TTTC	ACT19303	attccgggcttgcgcaaatttctactaagtgtagatTAACCGTTACTCTTGACATAGCTgcgcaagtggtttagtggta
g3999	AZF1	ctg.000005F	727023	-331	GGATTCGGAGAGAATTTGAGGGG	TTTG	ACT19304	attccgggcttgcgcaaatttctactaagtgtagatGGATTCGGAGAGAATTTGAGGGGgcgcaagtggtttagtggta
g3999	AZF1	ctg.000005F	726947	-255	CTAACCGTTACTCTTGACATAGC	TTTT	ACT19305	attccgggcttgcgcaaatttctactaagtgtagatCTAACCGTTACTCTTGACATAGCgcgcaagtggtttagtggta
g3999	AZF1	ctg.000005F	726962	-270	TCCGCTTTCTGTTTTCTAACCGT	TTTT	ACT19306	attccgggcttgcgcaaatttctactaagtgtagatTCCGCTTTCTGTTTTCTAACCGTgcgcaagtggtttagtggta
g3999	AZF1	ctg.000005F	726963	-271	TTCCGCTTTCTGTTTTCTAACCG	TTTT	ACT19307	attccgggcttgcgcaaatttctactaagtgtagatTTCCGCTTTCTGTTTTCTAACCGgcgcaagtggtttagtggta
g3999	AZF1	ctg.000005F	726868	-176	GTGTTTGGTGTAGCTGATACTCT	TTTG	ACT19308	attccgggcttgcgcaaatttctactaagtgtagatGTGTTTGGTGTAGCTGATACTCTgcgcaagtggtttagtggta
g40	SPC3	ctg.000000F	85035	-232	GAGGGTAAACACCTTCTTGCTCT	TTTT	ACT19309	attccgggcttgcgcaaatttctactaagtgtagatGAGGGTAAACACCTTCTTGCTCTgcgcaagtggtttagtggta
g40	SPC3	ctg.000000F	84911	-108	AATAAAGGCTTACGTTGGCGATA	TTTG	ACT19310	attccgggcttgcgcaaatttctactaagtgtagatAATAAAGGCTTACGTTGGCGATAgcgcaagtggtttagtggta
g40	SPC3	ctg.000000F	85144	-341	TACAAATCGAAAAACATAGAAAT	TTTA	ACT19311	attccgggcttgcgcaaatttctactaagtgtagatTACAAATCGAAAAACATAGAAATgcgcaagtggtttagtggta
g40	SPC3	ctg.000000F	84830	-27	TGACCTTGTACTTCTTCAACAGC	TTTA	ACT19312	attccgggcttgcgcaaatttctactaagtgtagatTGACCTTGTACTTCTTCAACAGCgcgcaagtggtttagtggta
g40	SPC3	ctg.000000F	84863	-60	GAAGTTGGACAAAGTTAAAGAGT	TTTG	ACT19313	attccgggcttgcgcaaatttctactaagtgtagatGAAGTTGGACAAAGTTAAAGAGTgcgcaagtggtttagtggta
g40	SPC3	ctg.000000F	85034	-231	AGGGTAAACACCTTCTTGCTCTG	TTTG	ACT19314	attccgggcttgcgcaaatttctactaagtgtagatAGGGTAAACACCTTCTTGCTCTGgcgcaagtggtttagtggta
g400	PMI40	ctg.000000F	896253	-255	CTAAGCTTTTGGAAATCCAGCCA	TTTC	ACT19315	attccgggcttgcgcaaatttctactaagtgtagatCTAAGCTTTTGGAAATCCAGCCAgcgcaagtggtttagtggta
g400	PMI40	ctg.000000F	896264	-266	GAAATCCAGCCAGCGTAGCATCT	TTTG	ACT19316	attccgggcttgcgcaaatttctactaagtgtagatGAAATCCAGCCAGCGTAGCATCTgcgcaagtggtttagtggta
g400	PMI40	ctg.000000F	896290	-292	CCACTTCAAAAGCAGTACCCACA	TTTA	ACT19317	attccgggcttgcgcaaatttctactaagtgtagatCCACTTCAAAAGCAGTACCCACAgcgcaagtggtttagtggta
g400	PMI40	ctg.000000F	896277	-279	AAGTGGTAAAGATGCTACGCTGG	TTTG	ACT19318	attccgggcttgcgcaaatttctactaagtgtagatAAGTGGTAAAGATGCTACGCTGGgcgcaagtggtttagtggta
g400	PMI40	ctg.000000F	896278	-280	GAAGTGGTAAAGATGCTACGCTG	TTTT	ACT19319	attccgggcttgcgcaaatttctactaagtgtagatGAAGTGGTAAAGATGCTACGCTGgcgcaagtggtttagtggta
g400	PMI40	ctg.000000F	896219	-221	CTACTTTAATTCCACTTTCTTGC	TTTC	ACT19320	attccgggcttgcgcaaatttctactaagtgtagatCTACTTTAATTCCACTTTCTTGCgcgcaagtggtttagtggta
g4000	RPC19	ctg.000005F	727485	-199	CTTCCTTTAGTTACGAGGGCGGG	TTTC	ACT19321	attccgggcttgcgcaaatttctactaagtgtagatCTTCCTTTAGTTACGAGGGCGGGgcgcaagtggtttagtggta
g4000	RPC19	ctg.000005F	727478	-206	TCTCCCGCCCTCGTAACTAAAGG	TTTC	ACT19322	attccgggcttgcgcaaatttctactaagtgtagatTCTCCCGCCCTCGTAACTAAAGGgcgcaagtggtttagtggta
g4000	RPC19	ctg.000005F	727474	-210	TTTCTCTCCCGCCCTCGTAACTA	TTTG	ACT19323	attccgggcttgcgcaaatttctactaagtgtagatTTTCTCTCCCGCCCTCGTAACTAgcgcaagtggtttagtggta
g4000	RPC19	ctg.000005F	727386	-298	CGCCGGGTAATACCGACCATCAC	TTTC	ACT19324	attccgggcttgcgcaaatttctactaagtgtagatCGCCGGGTAATACCGACCATCACgcgcaagtggtttagtggta
g4000	RPC19	ctg.000005F	727542	-142	TCTAAAAATCATCAAAGCTCAGC	TTTC	ACT19325	attccgggcttgcgcaaatttctactaagtgtagatTCTAAAAATCATCAAAGCTCAGCgcgcaagtggtttagtggta
g4000	RPC19	ctg.000005F	727476	-208	GTTACGAGGGCGGGAGAGAAACA	TTTA	ACT19326	attccgggcttgcgcaaatttctactaagtgtagatGTTACGAGGGCGGGAGAGAAACAgcgcaagtggtttagtggta
g4001	DBP2	ctg.000005F	728504	-88	ATCAATATACTGTTTAAGTTTTG	TTTC	ACT19327	attccgggcttgcgcaaatttctactaagtgtagatATCAATATACTGTTTAAGTTTTGgcgcaagtggtttagtggta
g4001	DBP2	ctg.000005F	728386	-206	TTTTTTTTTCTTCTTCTTCCTCA	TTTT	ACT19328	attccgggcttgcgcaaatttctactaagtgtagatTTTTTTTTTCTTCTTCTTCCTCAgcgcaagtggtttagtggta
g4001	DBP2	ctg.000005F	728566	-26	TGCAGTTCGTGAATGGTTTTTGT	TTTT	ACT19329	attccgggcttgcgcaaatttctactaagtgtagatTGCAGTTCGTGAATGGTTTTTGTgcgcaagtggtttagtggta
g4001	DBP2	ctg.000005F	728233	-359	GAGACAACAGAGGAGGAGGAGGA	TTTC	ACT19330	attccgggcttgcgcaaatttctactaagtgtagatGAGACAACAGAGGAGGAGGAGGAgcgcaagtggtttagtggta
g4001	DBP2	ctg.000005F	728396	-196	TTCTTCTTCCTCATCGCTGGTGC	TTTC	ACT19331	attccgggcttgcgcaaatttctactaagtgtagatTTCTTCTTCCTCATCGCTGGTGCgcgcaagtggtttagtggta
g4001	DBP2	ctg.000005F	728442	-150	GTATATAAAGTCTCTAGTATACC	TTTT	ACT19332	attccgggcttgcgcaaatttctactaagtgtagatGTATATAAAGTCTCTAGTATACCgcgcaagtggtttagtggta
g4002	CEX1	ctg.000005F	733893	-103	GTTTCACAACTACTGAAAAGATT	TTTC	ACT19333	attccgggcttgcgcaaatttctactaagtgtagatGTTTCACAACTACTGAAAAGATTgcgcaagtggtttagtggta
g4002	CEX1	ctg.000005F	734097	-307	CTCGCATTATTGATTATCTACTC	TTTG	ACT19334	attccgggcttgcgcaaatttctactaagtgtagatCTCGCATTATTGATTATCTACTCgcgcaagtggtttagtggta
g4002	CEX1	ctg.000005F	733898	-108	AGTAGTTGTGAAACGAAAAGATG	TTTC	ACT19335	attccgggcttgcgcaaatttctactaagtgtagatAGTAGTTGTGAAACGAAAAGATGgcgcaagtggtttagtggta
g4002	CEX1	ctg.000005F	734088	-298	TAGAGGAGTAGATAATCAATAAT	TTTA	ACT19336	attccgggcttgcgcaaatttctactaagtgtagatTAGAGGAGTAGATAATCAATAATgcgcaagtggtttagtggta
g4002	CEX1	ctg.000005F	733828	-38	CTCCTTCCAAACCAGTTCTAACG	TTTG	ACT19337	attccgggcttgcgcaaatttctactaagtgtagatCTCCTTCCAAACCAGTTCTAACGgcgcaagtggtttagtggta
g4002	CEX1	ctg.000005F	734048	-258	TCGAATTGAGCACTCTTTAATTG	TTTC	ACT19338	attccgggcttgcgcaaatttctactaagtgtagatTCGAATTGAGCACTCTTTAATTGgcgcaagtggtttagtggta
g4003	CYB5	ctg.000005F	734833	-239	TTCATGGAAAAGTTCAACAAACG	TTTG	ACT19339	attccgggcttgcgcaaatttctactaagtgtagatTTCATGGAAAAGTTCAACAAACGgcgcaagtggtttagtggta
g4003	CYB5	ctg.000005F	734821	-227	GAGATTCGTTTGTTCATGGAAAA	TTTC	ACT19340	attccgggcttgcgcaaatttctactaagtgtagatGAGATTCGTTTGTTCATGGAAAAgcgcaagtggtttagtggta
g4003	CYB5	ctg.000005F	734820	-226	CATGAACAAACGAATCTCGAAAT	TTTC	ACT19341	attccgggcttgcgcaaatttctactaagtgtagatCATGAACAAACGAATCTCGAAATgcgcaagtggtttagtggta
g4003	CYB5	ctg.000005F	734983	-389	GAGGCCCGATAGACAGCCTGAAA	TTTC	ACT19342	attccgggcttgcgcaaatttctactaagtgtagatGAGGCCCGATAGACAGCCTGAAAgcgcaagtggtttagtggta
g4003	CYB5	ctg.000005F	734890	-296	CCTGTGTCTCTTGTTCTGCTGTC	TTTT	ACT19343	attccgggcttgcgcaaatttctactaagtgtagatCCTGTGTCTCTTGTTCTGCTGTCgcgcaagtggtttagtggta
g4003	CYB5	ctg.000005F	734889	-295	CTGTGTCTCTTGTTCTGCTGTCC	TTTC	ACT19344	attccgggcttgcgcaaatttctactaagtgtagatCTGTGTCTCTTGTTCTGCTGTCCgcgcaagtggtttagtggta
g4004	NOP15	ctg.000005F	736133	-238	AAGCGGTGAGAAAAAGAAAGAAA	TTTA	ACT19345	attccgggcttgcgcaaatttctactaagtgtagatAAGCGGTGAGAAAAAGAAAGAAAgcgcaagtggtttagtggta
g4004	NOP15	ctg.000005F	736132	-237	AAAGCGGTGAGAAAAAGAAAGAA	TTTT	ACT19346	attccgggcttgcgcaaatttctactaagtgtagatAAAGCGGTGAGAAAAAGAAAGAAgcgcaagtggtttagtggta
g4004	NOP15	ctg.000005F	736006	-111	TCAAGATGAGCTTCTCTTTCGCT	TTTG	ACT19347	attccgggcttgcgcaaatttctactaagtgtagatTCAAGATGAGCTTCTCTTTCGCTgcgcaagtggtttagtggta
g4004	NOP15	ctg.000005F	736101	-206	TATGCGAACTGGTCTGTTTTTTT	TTTC	ACT19348	attccgggcttgcgcaaatttctactaagtgtagatTATGCGAACTGGTCTGTTTTTTTgcgcaagtggtttagtggta
g4004	NOP15	ctg.000005F	736129	-234	TTTTTCTCACCGCTTTAAAAGAA	TTTC	ACT19349	attccgggcttgcgcaaatttctactaagtgtagatTTTTTCTCACCGCTTTAAAAGAAgcgcaagtggtttagtggta
g4004	NOP15	ctg.000005F	736005	-110	GTCAAGATGAGCTTCTCTTTCGC	TTTT	ACT19350	attccgggcttgcgcaaatttctactaagtgtagatGTCAAGATGAGCTTCTCTTTCGCgcgcaagtggtttagtggta
g4005	KLMA_60231	ctg.000005F	737035	-74	TTTGAACTAAAATTGAAATAAAA	TTTA	ACT19351	attccgggcttgcgcaaatttctactaagtgtagatTTTGAACTAAAATTGAAATAAAAgcgcaagtggtttagtggta
g4005	KLMA_60231	ctg.000005F	737039	-78	AACTAAAATTGAAATAAAATGGT	TTTG	ACT19352	attccgggcttgcgcaaatttctactaagtgtagatAACTAAAATTGAAATAAAATGGTgcgcaagtggtttagtggta
g4005	KLMA_60231	ctg.000005F	737276	-315	TCCAGGTGCCCTCGTAGACATTG	TTTT	ACT19353	attccgggcttgcgcaaatttctactaagtgtagatTCCAGGTGCCCTCGTAGACATTGgcgcaagtggtttagtggta
g4005	KLMA_60231	ctg.000005F	737070	-109	CTTAAGTATAGACAGTCAGCCAT	TTTC	ACT19354	attccgggcttgcgcaaatttctactaagtgtagatCTTAAGTATAGACAGTCAGCCATgcgcaagtggtttagtggta
g4005	KLMA_60231	ctg.000005F	737277	-316	CCAGGTGCCCTCGTAGACATTGT	TTTT	ACT19355	attccgggcttgcgcaaatttctactaagtgtagatCCAGGTGCCCTCGTAGACATTGTgcgcaagtggtttagtggta
g4005	KLMA_60231	ctg.000005F	737278	-317	CAGGTGCCCTCGTAGACATTGTC	TTTC	ACT19356	attccgggcttgcgcaaatttctactaagtgtagatCAGGTGCCCTCGTAGACATTGTCgcgcaagtggtttagtggta
g4006	TFC7	ctg.000005F	738743	-371	TGGCAATACAGCCAAGAAGATGG	TTTA	ACT19361	attccgggcttgcgcaaatttctactaagtgtagatTGGCAATACAGCCAAGAAGATGGgcgcaagtggtttagtggta
g4007	YAF9	ctg.000005F	738635	-50	AGATTCTGTTGTTTGGTGTTTTT	TTTC	ACT19363	attccgggcttgcgcaaatttctactaagtgtagatAGATTCTGTTGTTTGGTGTTTTTgcgcaagtggtttagtggta
g4007	YAF9	ctg.000005F	738418	-267	TAGATCCTATCTCATCTTTCTTC	TTTA	ACT19364	attccgggcttgcgcaaatttctactaagtgtagatTAGATCCTATCTCATCTTTCTTCgcgcaagtggtttagtggta
g4007	YAF9	ctg.000005F	738682	-3	GTCAACGGCTGAGATGGCATGAT	TTTA	ACT19365	attccgggcttgcgcaaatttctactaagtgtagatGTCAACGGCTGAGATGGCATGATgcgcaagtggtttagtggta
g4007	YAF9	ctg.000005F	738506	-179	TATAAGCGAAGAGGAGGACTGGT	TTTA	ACT19366	attccgggcttgcgcaaatttctactaagtgtagatTATAAGCGAAGAGGAGGACTGGTgcgcaagtggtttagtggta
g4007	YAF9	ctg.000005F	738438	-247	TTCTTCATCACATGGTGTCAGTG	TTTC	ACT19367	attccgggcttgcgcaaatttctactaagtgtagatTTCTTCATCACATGGTGTCAGTGgcgcaagtggtttagtggta
g4008	INP53	ctg.000005F	743802	-157	CTTCATTTCTTAATATAGGAAGG	TTTC	ACT19368	attccgggcttgcgcaaatttctactaagtgtagatCTTCATTTCTTAATATAGGAAGGgcgcaagtggtttagtggta
g4008	INP53	ctg.000005F	743683	-38	GCCCATTGGATAGTTGATCTTTC	TTTC	ACT19369	attccgggcttgcgcaaatttctactaagtgtagatGCCCATTGGATAGTTGATCTTTCgcgcaagtggtttagtggta
g4008	INP53	ctg.000005F	743915	-270	CCAATTGGAGCATGTAACTGATA	TTTT	ACT19370	attccgggcttgcgcaaatttctactaagtgtagatCCAATTGGAGCATGTAACTGATAgcgcaagtggtttagtggta
g4008	INP53	ctg.000005F	743811	-166	TTAATATAGGAAGGTAAGCCAAC	TTTC	ACT19371	attccgggcttgcgcaaatttctactaagtgtagatTTAATATAGGAAGGTAAGCCAACgcgcaagtggtttagtggta
g4008	INP53	ctg.000005F	743839	-194	CATATTAAAAGGGGCCAGAGCTA	TTTG	ACT19372	attccgggcttgcgcaaatttctactaagtgtagatCATATTAAAAGGGGCCAGAGCTAgcgcaagtggtttagtggta
g4008	INP53	ctg.000005F	743853	-208	ATATGCAAAAAGATCGTAAAAGT	TTTA	ACT19373	attccgggcttgcgcaaatttctactaagtgtagatATATGCAAAAAGATCGTAAAAGTgcgcaagtggtttagtggta
g4009	LEU4	ctg.000005F	746230	-192	TTTTCAGACTTGAAATTTTCCAA	TTTT	ACT19374	attccgggcttgcgcaaatttctactaagtgtagatTTTTCAGACTTGAAATTTTCCAAgcgcaagtggtttagtggta
g4009	LEU4	ctg.000005F	746323	-285	GGTCTACCATTCATTCTACCCTA	TTTC	ACT19375	attccgggcttgcgcaaatttctactaagtgtagatGGTCTACCATTCATTCTACCCTAgcgcaagtggtttagtggta
g4009	LEU4	ctg.000005F	746264	-226	CTGGGAAGCACATAAAAAATTTT	TTTT	ACT19376	attccgggcttgcgcaaatttctactaagtgtagatCTGGGAAGCACATAAAAAATTTTgcgcaagtggtttagtggta
g4009	LEU4	ctg.000005F	746234	-196	CAGACTTGAAATTTTCCAAATTT	TTTT	ACT19377	attccgggcttgcgcaaatttctactaagtgtagatCAGACTTGAAATTTTCCAAATTTgcgcaagtggtttagtggta
g4009	LEU4	ctg.000005F	746233	-195	TCAGACTTGAAATTTTCCAAATT	TTTT	ACT19378	attccgggcttgcgcaaatttctactaagtgtagatTCAGACTTGAAATTTTCCAAATTgcgcaagtggtttagtggta
g4009	LEU4	ctg.000005F	746231	-193	TTTCAGACTTGAAATTTTCCAAA	TTTT	ACT19379	attccgggcttgcgcaaatttctactaagtgtagatTTTCAGACTTGAAATTTTCCAAAgcgcaagtggtttagtggta
g401	FMP52	ctg.000000F	897270	-164	TCATGTCATCGCATGGCTATACA	TTTT	ACT19380	attccgggcttgcgcaaatttctactaagtgtagatTCATGTCATCGCATGGCTATACAgcgcaagtggtttagtggta
g401	FMP52	ctg.000000F	897264	-170	ACTGTATAGCCATGCGATGACAT	TTTC	ACT19381	attccgggcttgcgcaaatttctactaagtgtagatACTGTATAGCCATGCGATGACATgcgcaagtggtttagtggta
g401	FMP52	ctg.000000F	897268	-166	ATGTCATCGCATGGCTATACAGT	TTTC	ACT19382	attccgggcttgcgcaaatttctactaagtgtagatATGTCATCGCATGGCTATACAGTgcgcaagtggtttagtggta
g401	FMP52	ctg.000000F	897319	-115	GAAATTAATCATCACACTACAAC	TTTA	ACT19383	attccgggcttgcgcaaatttctactaagtgtagatGAAATTAATCATCACACTACAACgcgcaagtggtttagtggta
g401	FMP52	ctg.000000F	897300	-134	TAAAGGTAACAATGGAGAAAGTA	TTTC	ACT19384	attccgggcttgcgcaaatttctactaagtgtagatTAAAGGTAACAATGGAGAAAGTAgcgcaagtggtttagtggta
g401	FMP52	ctg.000000F	897150	-284	ACAGCGCCATGTCCGTGTCTTCT	TTTC	ACT19385	attccgggcttgcgcaaatttctactaagtgtagatACAGCGCCATGTCCGTGTCTTCTgcgcaagtggtttagtggta
g4010	MEK1	ctg.000005F	746760	-299	CTCGCCCCACCACCAGTTTCTGC	TTTC	ACT19386	attccgggcttgcgcaaatttctactaagtgtagatCTCGCCCCACCACCAGTTTCTGCgcgcaagtggtttagtggta
g4010	MEK1	ctg.000005F	746755	-304	ATTTCCTCGCCCCACCACCAGTT	TTTA	ACT19387	attccgggcttgcgcaaatttctactaagtgtagatATTTCCTCGCCCCACCACCAGTTgcgcaagtggtttagtggta
g4010	MEK1	ctg.000005F	746663	-396	CGTATCCGGGTAACACACCATAC	TTTC	ACT19388	attccgggcttgcgcaaatttctactaagtgtagatCGTATCCGGGTAACACACCATACgcgcaagtggtttagtggta
g4010	MEK1	ctg.000005F	746780	-279	TGCTCAAAAAAAAAGGATTGAAT	TTTC	ACT19389	attccgggcttgcgcaaatttctactaagtgtagatTGCTCAAAAAAAAAGGATTGAATgcgcaagtggtttagtggta
g4010	MEK1	ctg.000005F	746902	-157	TATAGTCCCAGGTTTTCAGCTCT	TTTA	ACT19390	attccgggcttgcgcaaatttctactaagtgtagatTATAGTCCCAGGTTTTCAGCTCTgcgcaagtggtttagtggta
g4010	MEK1	ctg.000005F	746816	-243	TCTTAGCCGCCGAGAACGGTTTT	TTTT	ACT19391	attccgggcttgcgcaaatttctactaagtgtagatTCTTAGCCGCCGAGAACGGTTTTgcgcaagtggtttagtggta
g4011	hypothetical protein	ctg.000005F	748757	-220	TTTTAGATATTTCATTTTAATTT	TTTA	ACT19392	attccgggcttgcgcaaatttctactaagtgtagatTTTTAGATATTTCATTTTAATTTgcgcaagtggtttagtggta
g4011	hypothetical protein	ctg.000005F	748620	-357	TTGTTTCTTTGTTTTCTACAGAA	TTTC	ACT19393	attccgggcttgcgcaaatttctactaagtgtagatTTGTTTCTTTGTTTTCTACAGAAgcgcaagtggtttagtggta
g4011	hypothetical protein	ctg.000005F	748771	-206	CTTCACTTTCTTTATTTTAGATA	TTTG	ACT19394	attccgggcttgcgcaaatttctactaagtgtagatCTTCACTTTCTTTATTTTAGATAgcgcaagtggtttagtggta
g4011	hypothetical protein	ctg.000005F	748778	-199	AACTTTGCTTCACTTTCTTTATT	TTTC	ACT19395	attccgggcttgcgcaaatttctactaagtgtagatAACTTTGCTTCACTTTCTTTATTgcgcaagtggtttagtggta
g4011	hypothetical protein	ctg.000005F	748831	-146	CCAGTATCTACCCTACAGCTTTG	TTTT	ACT19396	attccgggcttgcgcaaatttctactaagtgtagatCCAGTATCTACCCTACAGCTTTGgcgcaagtggtttagtggta
g4011	hypothetical protein	ctg.000005F	748832	-145	TCCAGTATCTACCCTACAGCTTT	TTTT	ACT19397	attccgggcttgcgcaaatttctactaagtgtagatTCCAGTATCTACCCTACAGCTTTgcgcaagtggtttagtggta
g4012	CIN1	ctg.000005F	753984	-3046	CTACTTAGACATCACGCATCATA	TTTA	ACT19398	attccgggcttgcgcaaatttctactaagtgtagatCTACTTAGACATCACGCATCATAgcgcaagtggtttagtggta
g4012	CIN1	ctg.000005F	754068	-3130	ACAATTATGTCCTGAAATGTAAC	TTTA	ACT19399	attccgggcttgcgcaaatttctactaagtgtagatACAATTATGTCCTGAAATGTAACgcgcaagtggtttagtggta
g4012	CIN1	ctg.000005F	753966	-3028	TATTGTTCTTCATATATGATGCG	TTTG	ACT19400	attccgggcttgcgcaaatttctactaagtgtagatTATTGTTCTTCATATATGATGCGgcgcaagtggtttagtggta
g4012	CIN1	ctg.000005F	753965	-3027	GTATTGTTCTTCATATATGATGC	TTTT	ACT19401	attccgggcttgcgcaaatttctactaagtgtagatGTATTGTTCTTCATATATGATGCgcgcaagtggtttagtggta
g4012	CIN1	ctg.000005F	753878	-2940	TGTTTGAAACGATGTTGGAAAGA	TTTG	ACT19402	attccgggcttgcgcaaatttctactaagtgtagatTGTTTGAAACGATGTTGGAAAGAgcgcaagtggtttagtggta
g4012	CIN1	ctg.000005F	753854	-2916	AGACATGATGATATAGGTTATTT	TTTC	ACT19403	attccgggcttgcgcaaatttctactaagtgtagatAGACATGATGATATAGGTTATTTgcgcaagtggtttagtggta
g4013	KLMA_60222	ctg.000005F	755638	-139	TCGACAGGAATTATGCATTGAAC	TTTA	ACT19404	attccgggcttgcgcaaatttctactaagtgtagatTCGACAGGAATTATGCATTGAACgcgcaagtggtttagtggta
g4013	KLMA_60222	ctg.000005F	755756	-257	TTATTTTCTTCGGAGCTGCTTGC	TTTG	ACT19405	attccgggcttgcgcaaatttctactaagtgtagatTTATTTTCTTCGGAGCTGCTTGCgcgcaagtggtttagtggta
g4013	KLMA_60222	ctg.000005F	755702	-203	ACTCAAGCATGATTCAGATACGA	TTTC	ACT19406	attccgggcttgcgcaaatttctactaagtgtagatACTCAAGCATGATTCAGATACGAgcgcaagtggtttagtggta
g4013	KLMA_60222	ctg.000005F	755690	-191	CTTCTCAGTTTCACTCAAGCATG	TTTA	ACT19407	attccgggcttgcgcaaatttctactaagtgtagatCTTCTCAGTTTCACTCAAGCATGgcgcaagtggtttagtggta
g4013	KLMA_60222	ctg.000005F	755689	-190	ACTTCTCAGTTTCACTCAAGCAT	TTTT	ACT19408	attccgggcttgcgcaaatttctactaagtgtagatACTTCTCAGTTTCACTCAAGCATgcgcaagtggtttagtggta
g4013	KLMA_60222	ctg.000005F	755848	-349	ATCGGAGTGGGGACGGGAACCCA	TTTG	ACT19409	attccgggcttgcgcaaatttctactaagtgtagatATCGGAGTGGGGACGGGAACCCAgcgcaagtggtttagtggta
g4014	PUT4	ctg.000005F	756450	-290	GGGGAGAGAGAGATTGAATAGGA	TTTG	ACT19410	attccgggcttgcgcaaatttctactaagtgtagatGGGGAGAGAGAGATTGAATAGGAgcgcaagtggtttagtggta
g4014	PUT4	ctg.000005F	756449	-291	GGGGGAGAGAGAGATTGAATAGG	TTTT	ACT19411	attccgggcttgcgcaaatttctactaagtgtagatGGGGGAGAGAGAGATTGAATAGGgcgcaagtggtttagtggta
g4014	PUT4	ctg.000005F	756527	-213	TAAGTGATGACTGATTGATTGAT	TTTG	ACT19412	attccgggcttgcgcaaatttctactaagtgtagatTAAGTGATGACTGATTGATTGATgcgcaagtggtttagtggta
g4014	PUT4	ctg.000005F	756534	-206	TGAATCAATCAATCAGTCATCAC	TTTC	ACT19413	attccgggcttgcgcaaatttctactaagtgtagatTGAATCAATCAATCAGTCATCACgcgcaagtggtttagtggta
g4014	PUT4	ctg.000005F	756473	-267	CAGCCACTCACTCCGTTCATCCT	TTTC	ACT19414	attccgggcttgcgcaaatttctactaagtgtagatCAGCCACTCACTCCGTTCATCCTgcgcaagtggtttagtggta
g4014	PUT4	ctg.000005F	756351	-389	TGCTACTACTACTACAGCCATTG	TTTC	ACT19415	attccgggcttgcgcaaatttctactaagtgtagatTGCTACTACTACTACAGCCATTGgcgcaagtggtttagtggta
g4015	PYK1	ctg.000005F	759174	-287	CAATTGCGAACCATCAGACAGCA	TTTC	ACT19416	attccgggcttgcgcaaatttctactaagtgtagatCAATTGCGAACCATCAGACAGCAgcgcaagtggtttagtggta
g4015	PYK1	ctg.000005F	759181	-280	CACTTTCCAATTGCGAACCATCA	TTTC	ACT19417	attccgggcttgcgcaaatttctactaagtgtagatCACTTTCCAATTGCGAACCATCAgcgcaagtggtttagtggta
g4015	PYK1	ctg.000005F	759261	-200	GTATATAAAAGAGTGCAATCGAT	TTTA	ACT19418	attccgggcttgcgcaaatttctactaagtgtagatGTATATAAAAGAGTGCAATCGATgcgcaagtggtttagtggta
g4015	PYK1	ctg.000005F	759421	-40	TGTGAGTGATGATGTGTCAAGGG	TTTG	ACT19419	attccgggcttgcgcaaatttctactaagtgtagatTGTGAGTGATGATGTGTCAAGGGgcgcaagtggtttagtggta
g4015	PYK1	ctg.000005F	759271	-190	AAACCGATCGATTGCACTCTTTT	TTTC	ACT19420	attccgggcttgcgcaaatttctactaagtgtagatAAACCGATCGATTGCACTCTTTTgcgcaagtggtttagtggta
g4015	PYK1	ctg.000005F	759105	-356	TCTCGTATCCCAATGGGCATCCA	TTTC	ACT19421	attccgggcttgcgcaaatttctactaagtgtagatTCTCGTATCCCAATGGGCATCCAgcgcaagtggtttagtggta
g4016	REV1	ctg.000005F	763984	-203	CAGCACCGTTGTTGGACAATGCG	TTTG	ACT19422	attccgggcttgcgcaaatttctactaagtgtagatCAGCACCGTTGTTGGACAATGCGgcgcaagtggtttagtggta
g4016	REV1	ctg.000005F	764008	-227	GGGGCCCTCCTGCCTCACACCGC	TTTC	ACT19423	attccgggcttgcgcaaatttctactaagtgtagatGGGGCCCTCCTGCCTCACACCGCgcgcaagtggtttagtggta
g4016	REV1	ctg.000005F	763982	-201	TGCAGCACCGTTGTTGGACAATG	TTTT	ACT19424	attccgggcttgcgcaaatttctactaagtgtagatTGCAGCACCGTTGTTGGACAATGgcgcaagtggtttagtggta
g4016	REV1	ctg.000005F	763983	-202	GCAGCACCGTTGTTGGACAATGC	TTTT	ACT19425	attccgggcttgcgcaaatttctactaagtgtagatGCAGCACCGTTGTTGGACAATGCgcgcaagtggtttagtggta
g4016	REV1	ctg.000005F	764053	-272	TTTCGAGTTCTATGCGCGGGAGT	TTTG	ACT19426	attccgggcttgcgcaaatttctactaagtgtagatTTTCGAGTTCTATGCGCGGGAGTgcgcaagtggtttagtggta
g4016	REV1	ctg.000005F	763952	-171	AGCATTCCTCATTCTAGAACACT	TTTC	ACT19427	attccgggcttgcgcaaatttctactaagtgtagatAGCATTCCTCATTCTAGAACACTgcgcaagtggtttagtggta
g4017	TYE7	ctg.000005F	765869	-95	CATAACCCATAGCATCACCCAGG	TTTC	ACT19428	attccgggcttgcgcaaatttctactaagtgtagatCATAACCCATAGCATCACCCAGGgcgcaagtggtttagtggta
g4017	TYE7	ctg.000005F	765602	-362	GTTGCTGCGCTACTATTAGTAGT	TTTA	ACT19429	attccgggcttgcgcaaatttctactaagtgtagatGTTGCTGCGCTACTATTAGTAGTgcgcaagtggtttagtggta
g4017	TYE7	ctg.000005F	765777	-187	CACCCTCATACACACATATATAT	TTTC	ACT19430	attccgggcttgcgcaaatttctactaagtgtagatCACCCTCATACACACATATATATgcgcaagtggtttagtggta
g4017	TYE7	ctg.000005F	765632	-332	AACACTCAGCAAACCTGTGCACA	TTTC	ACT19431	attccgggcttgcgcaaatttctactaagtgtagatAACACTCAGCAAACCTGTGCACAgcgcaagtggtttagtggta
g4017	TYE7	ctg.000005F	765642	-322	CTGAGTGTTGAAATTATAGTGCA	TTTG	ACT19432	attccgggcttgcgcaaatttctactaagtgtagatCTGAGTGTTGAAATTATAGTGCAgcgcaagtggtttagtggta
g4017	TYE7	ctg.000005F	765671	-293	TATGGGTTAATTATAAGTGTTTA	TTTG	ACT19433	attccgggcttgcgcaaatttctactaagtgtagatTATGGGTTAATTATAAGTGTTTAgcgcaagtggtttagtggta
g4018	KLMA_60215	ctg.000005F	768698	-533	TCCCATGGACCCTACGAACTGTT	TTTA	ACT19434	attccgggcttgcgcaaatttctactaagtgtagatTCCCATGGACCCTACGAACTGTTgcgcaagtggtttagtggta
g4018	KLMA_60215	ctg.000005F	768731	-566	ATGGAGCAAGCCCGGATTGTTCA	TTTC	ACT19435	attccgggcttgcgcaaatttctactaagtgtagatATGGAGCAAGCCCGGATTGTTCAgcgcaagtggtttagtggta
g4018	KLMA_60215	ctg.000005F	768699	-534	ATCCCATGGACCCTACGAACTGT	TTTT	ACT19436	attccgggcttgcgcaaatttctactaagtgtagatATCCCATGGACCCTACGAACTGTgcgcaagtggtttagtggta
g4018	KLMA_60215	ctg.000005F	768730	-565	CATGGAGCAAGCCCGGATTGTTC	TTTT	ACT19437	attccgggcttgcgcaaatttctactaagtgtagatCATGGAGCAAGCCCGGATTGTTCgcgcaagtggtttagtggta
g4018	KLMA_60215	ctg.000005F	768849	-684	TTATCACTACTGCTATTATTCTT	TTTA	ACT19438	attccgggcttgcgcaaatttctactaagtgtagatTTATCACTACTGCTATTATTCTTgcgcaagtggtttagtggta
g4018	KLMA_60215	ctg.000005F	768956	-791	CCACCGAATTATCATATTCCTCT	TTTC	ACT19439	attccgggcttgcgcaaatttctactaagtgtagatCCACCGAATTATCATATTCCTCTgcgcaagtggtttagtggta
g4019	KLMA_60214	ctg.000005F	770098	-71	TATGGATGACTATGACTATTGGT	TTTA	ACT19440	attccgggcttgcgcaaatttctactaagtgtagatTATGGATGACTATGACTATTGGTgcgcaagtggtttagtggta
g4019	KLMA_60214	ctg.000005F	770037	-132	GTTCTTGAGATGAGCTAGCTCTA	TTTC	ACT19441	attccgggcttgcgcaaatttctactaagtgtagatGTTCTTGAGATGAGCTAGCTCTAgcgcaagtggtttagtggta
g4019	KLMA_60214	ctg.000005F	769956	-213	GCCCAATACTGCAATAAGTGAAA	TTTA	ACT19442	attccgggcttgcgcaaatttctactaagtgtagatGCCCAATACTGCAATAAGTGAAAgcgcaagtggtttagtggta
g4019	KLMA_60214	ctg.000005F	770016	-153	ACCTTTAACAATGTAGATAGAGC	TTTA	ACT19443	attccgggcttgcgcaaatttctactaagtgtagatACCTTTAACAATGTAGATAGAGCgcgcaagtggtttagtggta
g402	YND1	ctg.000000F	898254	-133	GAATTATTATCACAAACCGTAAT	TTTC	ACT19444	attccgggcttgcgcaaatttctactaagtgtagatGAATTATTATCACAAACCGTAATgcgcaagtggtttagtggta
g402	YND1	ctg.000000F	898290	-97	AGACATCACATGTGCAATAGAAC	TTTA	ACT19445	attccgggcttgcgcaaatttctactaagtgtagatAGACATCACATGTGCAATAGAACgcgcaagtggtttagtggta
g402	YND1	ctg.000000F	898195	-192	CCATTTTGTAGAAGATCATGATT	TTTA	ACT19446	attccgggcttgcgcaaatttctactaagtgtagatCCATTTTGTAGAAGATCATGATTgcgcaagtggtttagtggta
g402	YND1	ctg.000000F	898029	-358	CTTCTTGGAAGTATCGGTAGCCA	TTTC	ACT19447	attccgggcttgcgcaaatttctactaagtgtagatCTTCTTGGAAGTATCGGTAGCCAgcgcaagtggtttagtggta
g402	YND1	ctg.000000F	898094	-293	TGTACTTACTTCTTCTCCTGAGA	TTTA	ACT19448	attccgggcttgcgcaaatttctactaagtgtagatTGTACTTACTTCTTCTCCTGAGAgcgcaagtggtttagtggta
g402	YND1	ctg.000000F	897981	-406	GTACCCAATCTACGGTGACGAGG	TTTC	ACT19449	attccgggcttgcgcaaatttctactaagtgtagatGTACCCAATCTACGGTGACGAGGgcgcaagtggtttagtggta
g4020	RBG1	ctg.000005F	772669	-108	TCCAAGCGATGACCTATATCATA	TTTG	ACT19450	attccgggcttgcgcaaatttctactaagtgtagatTCCAAGCGATGACCTATATCATAgcgcaagtggtttagtggta
g4020	RBG1	ctg.000005F	772745	-184	GATGATGCCCGCGACACACTGGC	TTTC	ACT19451	attccgggcttgcgcaaatttctactaagtgtagatGATGATGCCCGCGACACACTGGCgcgcaagtggtttagtggta
g4020	RBG1	ctg.000005F	772785	-224	ATATCACTTTCCACGTATACTTT	TTTG	ACT19452	attccgggcttgcgcaaatttctactaagtgtagatATATCACTTTCCACGTATACTTTgcgcaagtggtttagtggta
g4020	RBG1	ctg.000005F	772756	-195	ATGGAATTTTCGATGATGCCCGC	TTTC	ACT19453	attccgggcttgcgcaaatttctactaagtgtagatATGGAATTTTCGATGATGCCCGCgcgcaagtggtttagtggta
g4020	RBG1	ctg.000005F	772803	-242	AAATCTGAAAAAAAAAAGTATAC	TTTC	ACT19454	attccgggcttgcgcaaatttctactaagtgtagatAAATCTGAAAAAAAAAAGTATACgcgcaagtggtttagtggta
g4020	RBG1	ctg.000005F	772626	-65	AGTTGACACAACTGCTCCAAGCA	TTTG	ACT19455	attccgggcttgcgcaaatttctactaagtgtagatAGTTGACACAACTGCTCCAAGCAgcgcaagtggtttagtggta
g4021	FUN12	ctg.000005F	773002	-185	CAAATTAGAAGTCATGCCTGAAT	TTTA	ACT19456	attccgggcttgcgcaaatttctactaagtgtagatCAAATTAGAAGTCATGCCTGAATgcgcaagtggtttagtggta
g4021	FUN12	ctg.000005F	773084	-103	GTGGTTTGTACTATTGTGATTGA	TTTA	ACT19457	attccgggcttgcgcaaatttctactaagtgtagatGTGGTTTGTACTATTGTGATTGAgcgcaagtggtttagtggta
g4021	FUN12	ctg.000005F	772974	-213	AATGCTTTGCACATACAAAGAAC	TTTC	ACT19458	attccgggcttgcgcaaatttctactaagtgtagatAATGCTTTGCACATACAAAGAACgcgcaagtggtttagtggta
g4021	FUN12	ctg.000005F	772965	-222	CACATACAAAGAACGAAAAATTA	TTTG	ACT19459	attccgggcttgcgcaaatttctactaagtgtagatCACATACAAAGAACGAAAAATTAgcgcaagtggtttagtggta
g4021	FUN12	ctg.000005F	773021	-166	TAAAACCAACGAACTACATCACC	TTTG	ACT19460	attccgggcttgcgcaaatttctactaagtgtagatTAAAACCAACGAACTACATCACCgcgcaagtggtttagtggta
g4021	FUN12	ctg.000005F	772970	-217	GTTCTTTGTATGTGCAAAGCATT	TTTC	ACT19461	attccgggcttgcgcaaatttctactaagtgtagatGTTCTTTGTATGTGCAAAGCATTgcgcaagtggtttagtggta
g4022	RPA190	ctg.000005F	781570	-254	CATACCCAAACTTAAAGATTCTT	TTTT	ACT19462	attccgggcttgcgcaaatttctactaagtgtagatCATACCCAAACTTAAAGATTCTTgcgcaagtggtttagtggta
g4022	RPA190	ctg.000005F	781583	-267	GGTATGAAAAGAAACGAGAAAAA	TTTG	ACT19463	attccgggcttgcgcaaatttctactaagtgtagatGGTATGAAAAGAAACGAGAAAAAgcgcaagtggtttagtggta
g4022	RPA190	ctg.000005F	781566	-250	AAGAATCTTTAAGTTTGGGTATG	TTTC	ACT19464	attccgggcttgcgcaaatttctactaagtgtagatAAGAATCTTTAAGTTTGGGTATGgcgcaagtggtttagtggta
g4022	RPA190	ctg.000005F	781537	-221	AAAATTTGAAGCTCATCGCATCG	TTTC	ACT19465	attccgggcttgcgcaaatttctactaagtgtagatAAAATTTGAAGCTCATCGCATCGgcgcaagtggtttagtggta
g4022	RPA190	ctg.000005F	781451	-135	CGAACAAACACTCAAAAAATAAC	TTTG	ACT19466	attccgggcttgcgcaaatttctactaagtgtagatCGAACAAACACTCAAAAAATAACgcgcaagtggtttagtggta
g4022	RPA190	ctg.000005F	781569	-253	ATACCCAAACTTAAAGATTCTTG	TTTC	ACT19467	attccgggcttgcgcaaatttctactaagtgtagatATACCCAAACTTAAAGATTCTTGgcgcaagtggtttagtggta
g4023	VCX1	ctg.000005F	783709	-223	CCCTTCCACATACACCCTATACC	TTTC	ACT19468	attccgggcttgcgcaaatttctactaagtgtagatCCCTTCCACATACACCCTATACCgcgcaagtggtttagtggta
g4023	VCX1	ctg.000005F	783740	-254	GCGGGTGTCGCAGGTCCAGAGTC	TTTG	ACT19469	attccgggcttgcgcaaatttctactaagtgtagatGCGGGTGTCGCAGGTCCAGAGTCgcgcaagtggtttagtggta
g4023	VCX1	ctg.000005F	783632	-146	TCTCAACGCCAAGGGTCCAGAAT	TTTC	ACT19470	attccgggcttgcgcaaatttctactaagtgtagatTCTCAACGCCAAGGGTCCAGAATgcgcaagtggtttagtggta
g4023	VCX1	ctg.000005F	783823	-337	AGCCTTTCCCGATTCTCTCTTGT	TTTC	ACT19471	attccgggcttgcgcaaatttctactaagtgtagatAGCCTTTCCCGATTCTCTCTTGTgcgcaagtggtttagtggta
g4023	VCX1	ctg.000005F	783619	-133	TATAGACGTATTCTGGACCCTTG	TTTA	ACT19472	attccgggcttgcgcaaatttctactaagtgtagatTATAGACGTATTCTGGACCCTTGgcgcaagtggtttagtggta
g4023	VCX1	ctg.000005F	783708	-222	CCCCTTCCACATACACCCTATAC	TTTT	ACT19473	attccgggcttgcgcaaatttctactaagtgtagatCCCCTTCCACATACACCCTATACgcgcaagtggtttagtggta
g4024	IOC3	ctg.000005F	784357	-275	CCATGTCGGTCACGTGACTTATT	TTTG	ACT19474	attccgggcttgcgcaaatttctactaagtgtagatCCATGTCGGTCACGTGACTTATTgcgcaagtggtttagtggta
g4024	IOC3	ctg.000005F	784431	-201	CAAACAAGACCAAGAGATTGAAG	TTTA	ACT19475	attccgggcttgcgcaaatttctactaagtgtagatCAAACAAGACCAAGAGATTGAAGgcgcaagtggtttagtggta
g4024	IOC3	ctg.000005F	784358	-274	GCCATGTCGGTCACGTGACTTAT	TTTT	ACT19476	attccgggcttgcgcaaatttctactaagtgtagatGCCATGTCGGTCACGTGACTTATgcgcaagtggtttagtggta
g4024	IOC3	ctg.000005F	784447	-185	ATTCCGTGTATACTTCAATCTCT	TTTA	ACT19477	attccgggcttgcgcaaatttctactaagtgtagatATTCCGTGTATACTTCAATCTCTgcgcaagtggtttagtggta
g4024	IOC3	ctg.000005F	784399	-233	ATTCTTCCAAGGCTCAGAGCAGA	TTTA	ACT19478	attccgggcttgcgcaaatttctactaagtgtagatATTCTTCCAAGGCTCAGAGCAGAgcgcaagtggtttagtggta
g4024	IOC3	ctg.000005F	784286	-346	ACAGGGCATACCAGAGCACACCA	TTTC	ACT19479	attccgggcttgcgcaaatttctactaagtgtagatACAGGGCATACCAGAGCACACCAgcgcaagtggtttagtggta
g4027	KLMA_60206	ctg.000005F	795444	-263	TTCAATGCTATGGAAGAGCATGT	TTTA	ACT19480	attccgggcttgcgcaaatttctactaagtgtagatTTCAATGCTATGGAAGAGCATGTgcgcaagtggtttagtggta
g4027	KLMA_60206	ctg.000005F	795461	-280	TTGATAGCCTATCACATGCTCTT	TTTC	ACT19481	attccgggcttgcgcaaatttctactaagtgtagatTTGATAGCCTATCACATGCTCTTgcgcaagtggtttagtggta
g4027	KLMA_60206	ctg.000005F	795466	-285	GTTTCTTGATAGCCTATCACATG	TTTA	ACT19483	attccgggcttgcgcaaatttctactaagtgtagatGTTTCTTGATAGCCTATCACATGgcgcaagtggtttagtggta
g4028	KLMA_60205	ctg.000005F	795384	-73	GTCCTGTGACTAGCCATTGTTGA	TTTG	ACT19486	attccgggcttgcgcaaatttctactaagtgtagatGTCCTGTGACTAGCCATTGTTGAgcgcaagtggtttagtggta
g4028	KLMA_60205	ctg.000005F	795101	-356	TACACCGCACAAACAACATTAGT	TTTA	ACT19487	attccgggcttgcgcaaatttctactaagtgtagatTACACCGCACAAACAACATTAGTgcgcaagtggtttagtggta
g4028	KLMA_60205	ctg.000005F	795187	-270	TTAGTTGATTCCTTAACTATAGA	TTTG	ACT19488	attccgggcttgcgcaaatttctactaagtgtagatTTAGTTGATTCCTTAACTATAGAgcgcaagtggtttagtggta
g4028	KLMA_60205	ctg.000005F	795339	-118	GCATGAAAAGAGCGTAGCTAAAG	TTTC	ACT19489	attccgggcttgcgcaaatttctactaagtgtagatGCATGAAAAGAGCGTAGCTAAAGgcgcaagtggtttagtggta
g4028	KLMA_60205	ctg.000005F	795306	-151	GTCAGATGCTATATTCCTTGATA	TTTA	ACT19490	attccgggcttgcgcaaatttctactaagtgtagatGTCAGATGCTATATTCCTTGATAgcgcaagtggtttagtggta
g4028	KLMA_60205	ctg.000005F	795091	-366	TGCGGTGTATAAATTAGACCTCG	TTTG	ACT19491	attccgggcttgcgcaaatttctactaagtgtagatTGCGGTGTATAAATTAGACCTCGgcgcaagtggtttagtggta
g4029	RRP8	ctg.000005F	797032	-39	TTGGGTAGAAAACAGTGACCAAC	TTTG	ACT19492	attccgggcttgcgcaaatttctactaagtgtagatTTGGGTAGAAAACAGTGACCAACgcgcaagtggtttagtggta
g4029	RRP8	ctg.000005F	796904	-167	CATAGGAGAAAAAAGCAATGATA	TTTG	ACT19493	attccgggcttgcgcaaatttctactaagtgtagatCATAGGAGAAAAAAGCAATGATAgcgcaagtggtttagtggta
g4029	RRP8	ctg.000005F	796915	-156	CTCCTATGCAAACCATAAGAAAA	TTTT	ACT19494	attccgggcttgcgcaaatttctactaagtgtagatCTCCTATGCAAACCATAAGAAAAgcgcaagtggtttagtggta
g4029	RRP8	ctg.000005F	797020	-51	TACCCAACAAAACTTACGTATAC	TTTC	ACT19495	attccgggcttgcgcaaatttctactaagtgtagatTACCCAACAAAACTTACGTATACgcgcaagtggtttagtggta
g4029	RRP8	ctg.000005F	796916	-155	TCCTATGCAAACCATAAGAAAAA	TTTC	ACT19496	attccgggcttgcgcaaatttctactaagtgtagatTCCTATGCAAACCATAAGAAAAAgcgcaagtggtttagtggta
g4029	RRP8	ctg.000005F	796882	-189	TGTCCCACGTCTTAATGCTATCA	TTTA	ACT19497	attccgggcttgcgcaaatttctactaagtgtagatTGTCCCACGTCTTAATGCTATCAgcgcaagtggtttagtggta
g403	YND1	ctg.000000F	899510	-307	TGAATCCGATTGGGACACACTCA	TTTG	ACT19498	attccgggcttgcgcaaatttctactaagtgtagatTGAATCCGATTGGGACACACTCAgcgcaagtggtttagtggta
g403	YND1	ctg.000000F	899512	-305	AGTGTGTCCCAATCGGATTCACA	TTTG	ACT19499	attccgggcttgcgcaaatttctactaagtgtagatAGTGTGTCCCAATCGGATTCACAgcgcaagtggtttagtggta
g403	YND1	ctg.000000F	899583	-234	ATGGATAGTTGTTTCAAGGCAAA	TTTA	ACT19500	attccgggcttgcgcaaatttctactaagtgtagatATGGATAGTTGTTTCAAGGCAAAgcgcaagtggtttagtggta
g403	YND1	ctg.000000F	899616	-201	AATGTATTGCATGAAGGATTTGA	TTTA	ACT19501	attccgggcttgcgcaaatttctactaagtgtagatAATGTATTGCATGAAGGATTTGAgcgcaagtggtttagtggta
g403	YND1	ctg.000000F	899595	-222	AAATCCAGTTTGCCTTGAAACAA	TTTA	ACT19502	attccgggcttgcgcaaatttctactaagtgtagatAAATCCAGTTTGCCTTGAAACAAgcgcaagtggtttagtggta
g403	YND1	ctg.000000F	899683	-134	AACGGTACATGTCTATCATCTGC	TTTA	ACT19503	attccgggcttgcgcaaatttctactaagtgtagatAACGGTACATGTCTATCATCTGCgcgcaagtggtttagtggta
g4030	TVP23	ctg.000005F	799219	-237	TAATTATATCCCGTATAATATAC	TTTG	ACT19504	attccgggcttgcgcaaatttctactaagtgtagatTAATTATATCCCGTATAATATACgcgcaagtggtttagtggta
g4030	TVP23	ctg.000005F	799192	-210	GGGAACCCAGTTCATTAAGTGGT	TTTT	ACT19505	attccgggcttgcgcaaatttctactaagtgtagatGGGAACCCAGTTCATTAAGTGGTgcgcaagtggtttagtggta
g4030	TVP23	ctg.000005F	799314	-332	ACTAAAAACAAACAACATCAGGA	TTTC	ACT19506	attccgggcttgcgcaaatttctactaagtgtagatACTAAAAACAAACAACATCAGGAgcgcaagtggtttagtggta
g4030	TVP23	ctg.000005F	799256	-274	ACACAAAACATATAGGTATATAA	TTTA	ACT19507	attccgggcttgcgcaaatttctactaagtgtagatACACAAAACATATAGGTATATAAgcgcaagtggtttagtggta
g4030	TVP23	ctg.000005F	799193	-211	GGAACCCAGTTCATTAAGTGGTG	TTTG	ACT19508	attccgggcttgcgcaaatttctactaagtgtagatGGAACCCAGTTCATTAAGTGGTGgcgcaagtggtttagtggta
g4030	TVP23	ctg.000005F	799266	-284	ATATAATTTAACACAAAACATAT	TTTC	ACT19509	attccgggcttgcgcaaatttctactaagtgtagatATATAATTTAACACAAAACATATgcgcaagtggtttagtggta
g4031	KLMA_60202	ctg.000005F	801744	-219	AGAAGAAGAAAGGTCAGACAGAT	TTTG	ACT19510	attccgggcttgcgcaaatttctactaagtgtagatAGAAGAAGAAAGGTCAGACAGATgcgcaagtggtttagtggta
g4031	KLMA_60202	ctg.000005F	801705	-180	ACTTCCTTCTTCTTCTATAGTAC	TTTC	ACT19511	attccgggcttgcgcaaatttctactaagtgtagatACTTCCTTCTTCTTCTATAGTACgcgcaagtggtttagtggta
g4031	KLMA_60202	ctg.000005F	801758	-233	TTGAATACAGTTTGAGAAGAAGA	TTTG	ACT19512	attccgggcttgcgcaaatttctactaagtgtagatTTGAATACAGTTTGAGAAGAAGAgcgcaagtggtttagtggta
g4031	KLMA_60202	ctg.000005F	801674	-149	TCCTCCAGACTATACTTAATCTT	TTTC	ACT19513	attccgggcttgcgcaaatttctactaagtgtagatTCCTCCAGACTATACTTAATCTTgcgcaagtggtttagtggta
g4031	KLMA_60202	ctg.000005F	801803	-278	TGTGTGTCTGTGGGGTTTGTATG	TTTC	ACT19514	attccgggcttgcgcaaatttctactaagtgtagatTGTGTGTCTGTGGGGTTTGTATGgcgcaagtggtttagtggta
g4031	KLMA_60202	ctg.000005F	801850	-325	CGGTTCTGATCAGGCTAGACCAG	TTTG	ACT19515	attccgggcttgcgcaaatttctactaagtgtagatCGGTTCTGATCAGGCTAGACCAGgcgcaagtggtttagtggta
g4032	KLMA_60200	ctg.000005F	804039	-98	TACCTTCACACCTTTATACCTTT	TTTA	ACT19516	attccgggcttgcgcaaatttctactaagtgtagatTACCTTCACACCTTTATACCTTTgcgcaagtggtttagtggta
g4032	KLMA_60200	ctg.000005F	803958	-17	GTGTGGGTCAGTCAGACTACCAA	TTTG	ACT19517	attccgggcttgcgcaaatttctactaagtgtagatGTGTGGGTCAGTCAGACTACCAAgcgcaagtggtttagtggta
g4032	KLMA_60200	ctg.000005F	804238	-297	TTGGAATACGCAATGCGATGCCA	TTTA	ACT19518	attccgggcttgcgcaaatttctactaagtgtagatTTGGAATACGCAATGCGATGCCAgcgcaagtggtttagtggta
g4032	KLMA_60200	ctg.000005F	804079	-138	TAGGCGATACGACGTGAGTGGAT	TTTC	ACT19519	attccgggcttgcgcaaatttctactaagtgtagatTAGGCGATACGACGTGAGTGGATgcgcaagtggtttagtggta
g4032	KLMA_60200	ctg.000005F	804071	-130	TACCTTTCTAGGCGATACGACGT	TTTC	ACT19520	attccgggcttgcgcaaatttctactaagtgtagatTACCTTTCTAGGCGATACGACGTgcgcaagtggtttagtggta
g4033	BUR6	ctg.000005F	806073	-210	TGTCTATATGTATAGTTTTACCT	TTTC	ACT19521	attccgggcttgcgcaaatttctactaagtgtagatTGTCTATATGTATAGTTTTACCTgcgcaagtggtttagtggta
g4033	BUR6	ctg.000005F	805894	-31	GCCAAAACTGAAAAATTAGATAG	TTTC	ACT19522	attccgggcttgcgcaaatttctactaagtgtagatGCCAAAACTGAAAAATTAGATAGgcgcaagtggtttagtggta
g4033	BUR6	ctg.000005F	806196	-333	GTTGCCGTTGGTGTGATTGGGTA	TTTT	ACT19523	attccgggcttgcgcaaatttctactaagtgtagatGTTGCCGTTGGTGTGATTGGGTAgcgcaagtggtttagtggta
g4033	BUR6	ctg.000005F	806077	-214	TTTCTGTCTATATGTATAGTTTT	TTTG	ACT19524	attccgggcttgcgcaaatttctactaagtgtagatTTTCTGTCTATATGTATAGTTTTgcgcaagtggtttagtggta
g4033	BUR6	ctg.000005F	806195	-332	TTGCCGTTGGTGTGATTGGGTAT	TTTG	ACT19525	attccgggcttgcgcaaatttctactaagtgtagatTTGCCGTTGGTGTGATTGGGTATgcgcaagtggtttagtggta
g4033	BUR6	ctg.000005F	806053	-190	CCTACTTTTATACTGGATATAGT	TTTA	ACT19526	attccgggcttgcgcaaatttctactaagtgtagatCCTACTTTTATACTGGATATAGTgcgcaagtggtttagtggta
g4034	KLMA_60198	ctg.000005F	806492	-130	TTACAGCCTTGTGTATTACCGTA	TTTA	ACT19527	attccgggcttgcgcaaatttctactaagtgtagatTTACAGCCTTGTGTATTACCGTAgcgcaagtggtttagtggta
g4034	KLMA_60198	ctg.000005F	806486	-124	ATTACGGTAATACACAAGGCTGT	TTTC	ACT19528	attccgggcttgcgcaaatttctactaagtgtagatATTACGGTAATACACAAGGCTGTgcgcaagtggtttagtggta
g4034	KLMA_60198	ctg.000005F	806653	-291	CGCGAGTGGGACGTCCTGCAGCC	TTTG	ACT19529	attccgggcttgcgcaaatttctactaagtgtagatCGCGAGTGGGACGTCCTGCAGCCgcgcaagtggtttagtggta
g4034	KLMA_60198	ctg.000005F	806519	-157	AAAGCCCGGGTAATGCATGTCTA	TTTA	ACT19530	attccgggcttgcgcaaatttctactaagtgtagatAAAGCCCGGGTAATGCATGTCTAgcgcaagtggtttagtggta
g4034	KLMA_60198	ctg.000005F	806572	-210	TGAGAGATAGTAGTACTAGTAGT	TTTC	ACT19531	attccgggcttgcgcaaatttctactaagtgtagatTGAGAGATAGTAGTACTAGTAGTgcgcaagtggtttagtggta
g4034	KLMA_60198	ctg.000005F	806734	-372	CAGGACCTCAGCTCGAACACAGA	TTTC	ACT19532	attccgggcttgcgcaaatttctactaagtgtagatCAGGACCTCAGCTCGAACACAGAgcgcaagtggtttagtggta
g4035	RRP1	ctg.000005F	807482	-87	GAACATTTCAGAGCGATGAGATG	TTTG	ACT19533	attccgggcttgcgcaaatttctactaagtgtagatGAACATTTCAGAGCGATGAGATGgcgcaagtggtttagtggta
g4035	RRP1	ctg.000005F	807511	-116	ATTACAATGGGTTTTTTTTTTTT	TTTC	ACT19534	attccgggcttgcgcaaatttctactaagtgtagatATTACAATGGGTTTTTTTTTTTTgcgcaagtggtttagtggta
g4036	RSR1	ctg.000005F	808511	0	GTGGCAGTTGAAGAGGAGAAATA	TTTC	ACT19535	attccgggcttgcgcaaatttctactaagtgtagatGTGGCAGTTGAAGAGGAGAAATAgcgcaagtggtttagtggta
g4036	RSR1	ctg.000005F	808673	-162	TAAATACAGAGTAGAGTTTACAA	TTTC	ACT19536	attccgggcttgcgcaaatttctactaagtgtagatTAAATACAGAGTAGAGTTTACAAgcgcaagtggtttagtggta
g4036	RSR1	ctg.000005F	808693	-182	CAAGCAAGACAAAACTACTGGCA	TTTA	ACT19537	attccgggcttgcgcaaatttctactaagtgtagatCAAGCAAGACAAAACTACTGGCAgcgcaagtggtttagtggta
g4036	RSR1	ctg.000005F	808702	-191	TATTGTGCCAGTAGTTTTGTCTT	TTTA	ACT19538	attccgggcttgcgcaaatttctactaagtgtagatTATTGTGCCAGTAGTTTTGTCTTgcgcaagtggtttagtggta
g4036	RSR1	ctg.000005F	808683	-172	TCTTGCTTGTAAACTCTACTCTG	TTTG	ACT19539	attccgggcttgcgcaaatttctactaagtgtagatTCTTGCTTGTAAACTCTACTCTGgcgcaagtggtttagtggta
g4037	KLMA_60195	ctg.000005F	809001	-174	TGCACACGAAGATCGTCGGTGCA	TTTT	ACT19541	attccgggcttgcgcaaatttctactaagtgtagatTGCACACGAAGATCGTCGGTGCAgcgcaagtggtttagtggta
g4037	KLMA_60195	ctg.000005F	808965	-210	GGTTTTTAGTTCTCGAGCAACTC	TTTG	ACT19542	attccgggcttgcgcaaatttctactaagtgtagatGGTTTTTAGTTCTCGAGCAACTCgcgcaagtggtttagtggta
g4037	KLMA_60195	ctg.000005F	808884	-291	CACATCCTAATGGAGCCATCGCT	TTTG	ACT19543	attccgggcttgcgcaaatttctactaagtgtagatCACATCCTAATGGAGCCATCGCTgcgcaagtggtttagtggta
g4037	KLMA_60195	ctg.000005F	808957	-218	GGTTTTTGGGTTTTTAGTTCTCG	TTTG	ACT19544	attccgggcttgcgcaaatttctactaagtgtagatGGTTTTTGGGTTTTTAGTTCTCGgcgcaagtggtttagtggta
g4037	KLMA_60195	ctg.000005F	808973	-202	GTTCTCGAGCAACTCTCGAGAAA	TTTA	ACT19545	attccgggcttgcgcaaatttctactaagtgtagatGTTCTCGAGCAACTCTCGAGAAAgcgcaagtggtttagtggta
g4038	FAR3	ctg.000005F	810107	-171	TGTCATACTCCACGCATCTTCTC	TTTC	ACT19546	attccgggcttgcgcaaatttctactaagtgtagatTGTCATACTCCACGCATCTTCTCgcgcaagtggtttagtggta
g4038	FAR3	ctg.000005F	810144	-134	AGATGGGATTCCTATTATGTGGG	TTTA	ACT19547	attccgggcttgcgcaaatttctactaagtgtagatAGATGGGATTCCTATTATGTGGGgcgcaagtggtttagtggta
g4038	FAR3	ctg.000005F	810176	-102	AAATACCATAGTGAGCTTGAGGG	TTTG	ACT19548	attccgggcttgcgcaaatttctactaagtgtagatAAATACCATAGTGAGCTTGAGGGgcgcaagtggtttagtggta
g4038	FAR3	ctg.000005F	810106	-172	CTGTCATACTCCACGCATCTTCT	TTTT	ACT19549	attccgggcttgcgcaaatttctactaagtgtagatCTGTCATACTCCACGCATCTTCTgcgcaagtggtttagtggta
g4039	STB2	ctg.000005F	813155	-16	AGAGGTTAAATTAGGAGGCTAGA	TTTA	ACT19551	attccgggcttgcgcaaatttctactaagtgtagatAGAGGTTAAATTAGGAGGCTAGAgcgcaagtggtttagtggta
g4039	STB2	ctg.000005F	813119	-20	TGGCTATTCCCACTCATTTACTA	TTTA	ACT19552	attccgggcttgcgcaaatttctactaagtgtagatTGGCTATTCCCACTCATTTACTAgcgcaagtggtttagtggta
g4039	STB2	ctg.000005F	813357	-218	AAAATAAACGATCGGAGAAAGGA	TTTA	ACT19554	attccgggcttgcgcaaatttctactaagtgtagatAAAATAAACGATCGGAGAAAGGAgcgcaagtggtttagtggta
g4039	STB2	ctg.000005F	813359	-220	CTTTCTCCGATCGTTTATTTTTA	TTTC	ACT19555	attccgggcttgcgcaaatttctactaagtgtagatCTTTCTCCGATCGTTTATTTTTAgcgcaagtggtttagtggta
g404	SUA7	ctg.000000F	902269	-273	TTCCACACAACATGATTAGAAAT	TTTT	ACT19556	attccgggcttgcgcaaatttctactaagtgtagatTTCCACACAACATGATTAGAAATgcgcaagtggtttagtggta
g404	SUA7	ctg.000000F	902268	-272	TCCACACAACATGATTAGAAATA	TTTT	ACT19557	attccgggcttgcgcaaatttctactaagtgtagatTCCACACAACATGATTAGAAATAgcgcaagtggtttagtggta
g404	SUA7	ctg.000000F	902266	-270	CACACAACATGATTAGAAATATT	TTTC	ACT19558	attccgggcttgcgcaaatttctactaagtgtagatCACACAACATGATTAGAAATATTgcgcaagtggtttagtggta
g404	SUA7	ctg.000000F	902270	-274	TAATCATGTTGTGTGGAAAAAAA	TTTC	ACT19559	attccgggcttgcgcaaatttctactaagtgtagatTAATCATGTTGTGTGGAAAAAAAgcgcaagtggtttagtggta
g404	SUA7	ctg.000000F	902315	-319	TTCGAAGAAAAACGAGAAAACTT	TTTG	ACT19560	attccgggcttgcgcaaatttctactaagtgtagatTTCGAAGAAAAACGAGAAAACTTgcgcaagtggtttagtggta
g404	SUA7	ctg.000000F	902143	-147	AAAACTCTAGAGAATCACAGAAC	TTTC	ACT19561	attccgggcttgcgcaaatttctactaagtgtagatAAAACTCTAGAGAATCACAGAACgcgcaagtggtttagtggta
g4040	STV1	ctg.000005F	813237	-314	TTCCTCTATGCTTACCCGTTCTT	TTTC	ACT19562	attccgggcttgcgcaaatttctactaagtgtagatTTCCTCTATGCTTACCCGTTCTTgcgcaagtggtttagtggta
g4040	STV1	ctg.000005F	813420	-131	AAACCGCCAAAACACCTCAATTG	TTTA	ACT19563	attccgggcttgcgcaaatttctactaagtgtagatAAACCGCCAAAACACCTCAATTGgcgcaagtggtttagtggta
g4040	STV1	ctg.000005F	813280	-271	AATGAAGACTTCAACAACGTAAT	TTTA	ACT19564	attccgggcttgcgcaaatttctactaagtgtagatAATGAAGACTTCAACAACGTAATgcgcaagtggtttagtggta
g4040	STV1	ctg.000005F	813393	-158	GTTGAAGCAGCCTAGTTAGGAAC	TTTG	ACT19565	attccgggcttgcgcaaatttctactaagtgtagatGTTGAAGCAGCCTAGTTAGGAACgcgcaagtggtttagtggta
g4040	STV1	ctg.000005F	813269	-282	ACCTACTATTACGTTGTTGAAGT	TTTC	ACT19566	attccgggcttgcgcaaatttctactaagtgtagatACCTACTATTACGTTGTTGAAGTgcgcaagtggtttagtggta
g4040	STV1	ctg.000005F	813168	-383	ACCTCTTAAACACCTCCACACTA	TTTA	ACT19567	attccgggcttgcgcaaatttctactaagtgtagatACCTCTTAAACACCTCCACACTAgcgcaagtggtttagtggta
g4041	LHS1	ctg.000005F	818968	-48	AGAAGAGAAAGAGGGATAAGAAG	TTTA	ACT19572	attccgggcttgcgcaaatttctactaagtgtagatAGAAGAGAAAGAGGGATAAGAAGgcgcaagtggtttagtggta
g4042	KLMA_60190	ctg.000005F	819191	-211	AACGTAGTCAAGCAAACTCATCG	TTTA	ACT19574	attccgggcttgcgcaaatttctactaagtgtagatAACGTAGTCAAGCAAACTCATCGgcgcaagtggtttagtggta
g4042	KLMA_60190	ctg.000005F	819066	-336	CCTAAAAAGAAGGACATGGAAAT	TTTT	ACT19575	attccgggcttgcgcaaatttctactaagtgtagatCCTAAAAAGAAGGACATGGAAATgcgcaagtggtttagtggta
g4042	KLMA_60190	ctg.000005F	819083	-319	GGAAAATCGAGGCGAAGATGACA	TTTA	ACT19576	attccgggcttgcgcaaatttctactaagtgtagatGGAAAATCGAGGCGAAGATGACAgcgcaagtggtttagtggta
g4042	KLMA_60190	ctg.000005F	819065	-337	CTAAAAAGAAGGACATGGAAATC	TTTC	ACT19577	attccgggcttgcgcaaatttctactaagtgtagatCTAAAAAGAAGGACATGGAAATCgcgcaagtggtttagtggta
g4042	KLMA_60190	ctg.000005F	819184	-218	CTTGACTACGTTTAAAGTTGCAC	TTTG	ACT19578	attccgggcttgcgcaaatttctactaagtgtagatCTTGACTACGTTTAAAGTTGCACgcgcaagtggtttagtggta
g4042	KLMA_60190	ctg.000005F	819081	-321	TAGGAAAATCGAGGCGAAGATGA	TTTT	ACT19579	attccgggcttgcgcaaatttctactaagtgtagatTAGGAAAATCGAGGCGAAGATGAgcgcaagtggtttagtggta
g4043	BUB2	ctg.000005F	821760	-205	GCTCTGAATTTCTCGTCTGTTGA	TTTA	ACT19580	attccgggcttgcgcaaatttctactaagtgtagatGCTCTGAATTTCTCGTCTGTTGAgcgcaagtggtttagtggta
g4043	BUB2	ctg.000005F	821772	-217	TCGTCTGTTGAGAGTGTTCTAAA	TTTC	ACT19581	attccgggcttgcgcaaatttctactaagtgtagatTCGTCTGTTGAGAGTGTTCTAAAgcgcaagtggtttagtggta
g4043	BUB2	ctg.000005F	821807	-252	GATTTTGGAGATCCAGTTAGCGG	TTTT	ACT19582	attccgggcttgcgcaaatttctactaagtgtagatGATTTTGGAGATCCAGTTAGCGGgcgcaagtggtttagtggta
g4043	BUB2	ctg.000005F	821633	-78	CCCCTACGTCCAGGGAATGAACG	TTTC	ACT19583	attccgggcttgcgcaaatttctactaagtgtagatCCCCTACGTCCAGGGAATGAACGgcgcaagtggtttagtggta
g4043	BUB2	ctg.000005F	821676	-121	CTGTTGTTATTGTTGTTGTTATG	TTTC	ACT19584	attccgggcttgcgcaaatttctactaagtgtagatCTGTTGTTATTGTTGTTGTTATGgcgcaagtggtttagtggta
g4044	FET3	ctg.000005F	823283	-306	ACCAAAAGAGATATACTCTACTC	TTTC	ACT19585	attccgggcttgcgcaaatttctactaagtgtagatACCAAAAGAGATATACTCTACTCgcgcaagtggtttagtggta
g4044	FET3	ctg.000005F	823259	-330	TGTTTCTGTTTCTGTGACTAGAG	TTTC	ACT19586	attccgggcttgcgcaaatttctactaagtgtagatTGTTTCTGTTTCTGTGACTAGAGgcgcaagtggtttagtggta
g4044	FET3	ctg.000005F	823299	-290	GGTGAAAAGTGCACCCCGAATTT	TTTT	ACT19587	attccgggcttgcgcaaatttctactaagtgtagatGGTGAAAAGTGCACCCCGAATTTgcgcaagtggtttagtggta
g4044	FET3	ctg.000005F	823265	-324	TGTTTCTGTGACTAGAGTAGAGT	TTTC	ACT19588	attccgggcttgcgcaaatttctactaagtgtagatTGTTTCTGTGACTAGAGTAGAGTgcgcaagtggtttagtggta
g4044	FET3	ctg.000005F	823300	-289	GTGAAAAGTGCACCCCGAATTTT	TTTG	ACT19589	attccgggcttgcgcaaatttctactaagtgtagatGTGAAAAGTGCACCCCGAATTTTgcgcaagtggtttagtggta
g4044	FET3	ctg.000005F	823271	-318	TGTGACTAGAGTAGAGTATATCT	TTTC	ACT19590	attccgggcttgcgcaaatttctactaagtgtagatTGTGACTAGAGTAGAGTATATCTgcgcaagtggtttagtggta
g4045	KLMA_60186	ctg.000005F	825662	-261	GACTTTATTGGTATATATATAGT	TTTG	ACT19591	attccgggcttgcgcaaatttctactaagtgtagatGACTTTATTGGTATATATATAGTgcgcaagtggtttagtggta
g4045	KLMA_60186	ctg.000005F	825676	-247	AGACTAACAAACTATATATATAC	TTTA	ACT19592	attccgggcttgcgcaaatttctactaagtgtagatAGACTAACAAACTATATATATACgcgcaagtggtttagtggta
g4045	KLMA_60186	ctg.000005F	825747	-176	AACTCCCTTTCTCATTCGGAACA	TTTA	ACT19593	attccgggcttgcgcaaatttctactaagtgtagatAACTCCCTTTCTCATTCGGAACAgcgcaagtggtttagtggta
g4045	KLMA_60186	ctg.000005F	825688	-235	TTAGTCTTAAAATGAAGAGAGAG	TTTG	ACT19594	attccgggcttgcgcaaatttctactaagtgtagatTTAGTCTTAAAATGAAGAGAGAGgcgcaagtggtttagtggta
g4045	KLMA_60186	ctg.000005F	825669	-254	TTGGTATATATATAGTTTGTTAG	TTTA	ACT19595	attccgggcttgcgcaaatttctactaagtgtagatTTGGTATATATATAGTTTGTTAGgcgcaagtggtttagtggta
g4045	KLMA_60186	ctg.000005F	825758	-165	TCATTCGGAACATAATCGCCTCG	TTTC	ACT19596	attccgggcttgcgcaaatttctactaagtgtagatTCATTCGGAACATAATCGCCTCGgcgcaagtggtttagtggta
g4046	KLMA_60185	ctg.000005F	828879	-13	GCACCAATTGATGAACCAGAATA	TTTC	ACT19597	attccgggcttgcgcaaatttctactaagtgtagatGCACCAATTGATGAACCAGAATAgcgcaagtggtttagtggta
g4046	KLMA_60185	ctg.000005F	828957	-91	GAAGAAGGTAAAGGGAAATCTAT	TTTG	ACT19598	attccgggcttgcgcaaatttctactaagtgtagatGAAGAAGGTAAAGGGAAATCTATgcgcaagtggtttagtggta
g4046	KLMA_60185	ctg.000005F	829058	-192	CAAGTGGAAGAAAGGTAGTAATG	TTTC	ACT19599	attccgggcttgcgcaaatttctactaagtgtagatCAAGTGGAAGAAAGGTAGTAATGgcgcaagtggtttagtggta
g4046	KLMA_60185	ctg.000005F	828962	-96	CCTTTACCTTCTTCCAAATTGTG	TTTC	ACT19600	attccgggcttgcgcaaatttctactaagtgtagatCCTTTACCTTCTTCCAAATTGTGgcgcaagtggtttagtggta
g4046	KLMA_60185	ctg.000005F	828968	-102	CCTTCTTCCAAATTGTGCGTAAC	TTTA	ACT19601	attccgggcttgcgcaaatttctactaagtgtagatCCTTCTTCCAAATTGTGCGTAACgcgcaagtggtttagtggta
g4046	KLMA_60185	ctg.000005F	828878	-12	CGCACCAATTGATGAACCAGAAT	TTTT	ACT19602	attccgggcttgcgcaaatttctactaagtgtagatCGCACCAATTGATGAACCAGAATgcgcaagtggtttagtggta
g4047	SAM37	ctg.000005F	830638	-180	CATTGTGGAAAAGTAGCGATGAG	TTTA	ACT19603	attccgggcttgcgcaaatttctactaagtgtagatCATTGTGGAAAAGTAGCGATGAGgcgcaagtggtttagtggta
g4047	SAM37	ctg.000005F	830650	-192	CACAATGTAAATTCCCAAAAAGA	TTTC	ACT19604	attccgggcttgcgcaaatttctactaagtgtagatCACAATGTAAATTCCCAAAAAGAgcgcaagtggtttagtggta
g4047	SAM37	ctg.000005F	830736	-278	GCAGAATTGAGAAATACCAACTA	TTTA	ACT19605	attccgggcttgcgcaaatttctactaagtgtagatGCAGAATTGAGAAATACCAACTAgcgcaagtggtttagtggta
g4047	SAM37	ctg.000005F	830646	-188	GGAATTTACATTGTGGAAAAGTA	TTTG	ACT19607	attccgggcttgcgcaaatttctactaagtgtagatGGAATTTACATTGTGGAAAAGTAgcgcaagtggtttagtggta
g4047	SAM37	ctg.000005F	830702	-244	TCGCTGTTCATCCAGATATGCCA	TTTG	ACT19608	attccgggcttgcgcaaatttctactaagtgtagatTCGCTGTTCATCCAGATATGCCAgcgcaagtggtttagtggta
g4048	RNA14	ctg.000005F	830933	-42	GGAAGCATACATACATACATATT	TTTT	ACT19609	attccgggcttgcgcaaatttctactaagtgtagatGGAAGCATACATACATACATATTgcgcaagtggtttagtggta
g4048	RNA14	ctg.000005F	830853	-122	TTATCTAAAACAAAATCCGGTAT	TTTC	ACT19610	attccgggcttgcgcaaatttctactaagtgtagatTTATCTAAAACAAAATCCGGTATgcgcaagtggtttagtggta
g4048	RNA14	ctg.000005F	830788	-187	GGATTCATAGCATATAGAGAGCG	TTTG	ACT19611	attccgggcttgcgcaaatttctactaagtgtagatGGATTCATAGCATATAGAGAGCGgcgcaagtggtttagtggta
g4048	RNA14	ctg.000005F	830899	-76	ACCGCCAAAATCTCACACTGATA	TTTT	ACT19612	attccgggcttgcgcaaatttctactaagtgtagatACCGCCAAAATCTCACACTGATAgcgcaagtggtttagtggta
g4048	RNA14	ctg.000005F	830898	-77	CCGCCAAAATCTCACACTGATAC	TTTA	ACT19613	attccgggcttgcgcaaatttctactaagtgtagatCCGCCAAAATCTCACACTGATACgcgcaagtggtttagtggta
g4048	RNA14	ctg.000005F	830934	-41	GAAGCATACATACATACATATTT	TTTG	ACT19614	attccgggcttgcgcaaatttctactaagtgtagatGAAGCATACATACATACATATTTgcgcaagtggtttagtggta
g4049	KLMA_60181	ctg.000005F	834586	-134	AGCTTTTGACTCATCATGGCTAT	TTTC	ACT19615	attccgggcttgcgcaaatttctactaagtgtagatAGCTTTTGACTCATCATGGCTATgcgcaagtggtttagtggta
g4049	KLMA_60181	ctg.000005F	834585	-133	CAGCTTTTGACTCATCATGGCTA	TTTT	ACT19616	attccgggcttgcgcaaatttctactaagtgtagatCAGCTTTTGACTCATCATGGCTAgcgcaagtggtttagtggta
g4049	KLMA_60181	ctg.000005F	834574	-122	ATATAAGTTTTCAGCTTTTGACT	TTTA	ACT19617	attccgggcttgcgcaaatttctactaagtgtagatATATAAGTTTTCAGCTTTTGACTgcgcaagtggtttagtggta
g405	HAK1	ctg.000000F	905592	-118	ATAGTATGATATAGTTTGCTAAT	TTTT	ACT19618	attccgggcttgcgcaaatttctactaagtgtagatATAGTATGATATAGTTTGCTAATgcgcaagtggtttagtggta
g405	HAK1	ctg.000000F	905846	-372	CTGTGGAAACTGACGCTAGAGAG	TTTA	ACT19619	attccgggcttgcgcaaatttctactaagtgtagatCTGTGGAAACTGACGCTAGAGAGgcgcaagtggtttagtggta
g405	HAK1	ctg.000000F	905792	-318	GCATAGAGTATGGTAGAGGTAGC	TTTA	ACT19620	attccgggcttgcgcaaatttctactaagtgtagatGCATAGAGTATGGTAGAGGTAGCgcgcaagtggtttagtggta
g405	HAK1	ctg.000000F	905591	-117	TAGTATGATATAGTTTGCTAATA	TTTA	ACT19621	attccgggcttgcgcaaatttctactaagtgtagatTAGTATGATATAGTTTGCTAATAgcgcaagtggtttagtggta
g405	HAK1	ctg.000000F	905854	-380	TTGGTTTACTGTGGAAACTGACG	TTTC	ACT19622	attccgggcttgcgcaaatttctactaagtgtagatTTGGTTTACTGTGGAAACTGACGgcgcaagtggtttagtggta
g4050	STL1	ctg.000005F	837326	-250	AGCATTGCATAGCATCAGCCGCA	TTTA	ACT19623	attccgggcttgcgcaaatttctactaagtgtagatAGCATTGCATAGCATCAGCCGCAgcgcaagtggtttagtggta
g4050	STL1	ctg.000005F	837265	-189	AATTGCATTATATCATCCCAGTT	TTTA	ACT19624	attccgggcttgcgcaaatttctactaagtgtagatAATTGCATTATATCATCCCAGTTgcgcaagtggtttagtggta
g4050	STL1	ctg.000005F	837191	-115	GCATATATATGGGCGTTTAAAAT	TTTG	ACT19625	attccgggcttgcgcaaatttctactaagtgtagatGCATATATATGGGCGTTTAAAATgcgcaagtggtttagtggta
g4050	STL1	ctg.000005F	837322	-246	TTTAAGCATTGCATAGCATCAGC	TTTA	ACT19626	attccgggcttgcgcaaatttctactaagtgtagatTTTAAGCATTGCATAGCATCAGCgcgcaagtggtttagtggta
g4050	STL1	ctg.000005F	837290	-214	CTGCTGTCCGCGCTTGCTTCCCC	TTTC	ACT19627	attccgggcttgcgcaaatttctactaagtgtagatCTGCTGTCCGCGCTTGCTTCCCCgcgcaagtggtttagtggta
g4050	STL1	ctg.000005F	837403	-327	AATGGGCGCTTCCAGGGCCTGTT	TTTC	ACT19628	attccgggcttgcgcaaatttctactaagtgtagatAATGGGCGCTTCCAGGGCCTGTTgcgcaagtggtttagtggta
g4051	DHR2	ctg.000005F	840715	-257	AGCTCATCGCGAGCCAGCAAACA	TTTC	ACT19629	attccgggcttgcgcaaatttctactaagtgtagatAGCTCATCGCGAGCCAGCAAACAgcgcaagtggtttagtggta
g4051	DHR2	ctg.000005F	840723	-265	ATACTGTTTGCTGGCTCGCGATG	TTTC	ACT19630	attccgggcttgcgcaaatttctactaagtgtagatATACTGTTTGCTGGCTCGCGATGgcgcaagtggtttagtggta
g4051	DHR2	ctg.000005F	840687	-229	TAGTGAAAAATTATGGCAGAAAA	TTTC	ACT19631	attccgggcttgcgcaaatttctactaagtgtagatTAGTGAAAAATTATGGCAGAAAAgcgcaagtggtttagtggta
g4051	DHR2	ctg.000005F	840672	-214	ACTAGAAAAAAGGAAAGCGGGCA	TTTC	ACT19632	attccgggcttgcgcaaatttctactaagtgtagatACTAGAAAAAAGGAAAGCGGGCAgcgcaagtggtttagtggta
g4051	DHR2	ctg.000005F	840713	-255	CTGGCTCGCGATGAGCTGAAAAT	TTTG	ACT19633	attccgggcttgcgcaaatttctactaagtgtagatCTGGCTCGCGATGAGCTGAAAATgcgcaagtggtttagtggta
g4051	DHR2	ctg.000005F	840647	-189	TCATCTCGATGAGCTTTTCCATG	TTTC	ACT19634	attccgggcttgcgcaaatttctactaagtgtagatTCATCTCGATGAGCTTTTCCATGgcgcaagtggtttagtggta
g4052	AEP1	ctg.000005F	841046	-184	GGAAAGGACACACACACACCTGG	TTTT	ACT19635	attccgggcttgcgcaaatttctactaagtgtagatGGAAAGGACACACACACACCTGGgcgcaagtggtttagtggta
g4052	AEP1	ctg.000005F	840876	-354	AAAGTCCGAAACTTGAACTTCAA	TTTC	ACT19636	attccgggcttgcgcaaatttctactaagtgtagatAAAGTCCGAAACTTGAACTTCAAgcgcaagtggtttagtggta
g4052	AEP1	ctg.000005F	840989	-241	TGGATCTTGCAGGATCGTCGGGC	TTTG	ACT19637	attccgggcttgcgcaaatttctactaagtgtagatTGGATCTTGCAGGATCGTCGGGCgcgcaagtggtttagtggta
g4052	AEP1	ctg.000005F	841038	-192	CCCACCAGGTGTGTGTGTGTCCT	TTTC	ACT19638	attccgggcttgcgcaaatttctactaagtgtagatCCCACCAGGTGTGTGTGTGTCCTgcgcaagtggtttagtggta
g4052	AEP1	ctg.000005F	840961	-269	ATTCGGGGTTCGTATATATACTT	TTTG	ACT19639	attccgggcttgcgcaaatttctactaagtgtagatATTCGGGGTTCGTATATATACTTgcgcaagtggtttagtggta
g4052	AEP1	ctg.000005F	841045	-185	GAAAGGACACACACACACCTGGT	TTTG	ACT19640	attccgggcttgcgcaaatttctactaagtgtagatGAAAGGACACACACACACCTGGTgcgcaagtggtttagtggta
g4053	KAR5	ctg.000005F	842905	-344	ACCTTCCTACCTACCTATATAAG	TTTA	ACT19641	attccgggcttgcgcaaatttctactaagtgtagatACCTTCCTACCTACCTATATAAGgcgcaagtggtttagtggta
g4053	KAR5	ctg.000005F	842848	-401	AACTCTTATACCACTCTGCTTTT	TTTC	ACT19642	attccgggcttgcgcaaatttctactaagtgtagatAACTCTTATACCACTCTGCTTTTgcgcaagtggtttagtggta
g4053	KAR5	ctg.000005F	842872	-377	CTATTGTGTGTTTCAAGAGTGTT	TTTA	ACT19643	attccgggcttgcgcaaatttctactaagtgtagatCTATTGTGTGTTTCAAGAGTGTTgcgcaagtggtttagtggta
g4053	KAR5	ctg.000005F	842871	-378	ACTATTGTGTGTTTCAAGAGTGT	TTTT	ACT19644	attccgggcttgcgcaaatttctactaagtgtagatACTATTGTGTGTTTCAAGAGTGTgcgcaagtggtttagtggta
g4053	KAR5	ctg.000005F	842886	-363	AAGAGTGTTTCATCTTTTAACCT	TTTC	ACT19645	attccgggcttgcgcaaatttctactaagtgtagatAAGAGTGTTTCATCTTTTAACCTgcgcaagtggtttagtggta
g4053	KAR5	ctg.000005F	842904	-345	AACCTTCCTACCTACCTATATAA	TTTT	ACT19646	attccgggcttgcgcaaatttctactaagtgtagatAACCTTCCTACCTACCTATATAAgcgcaagtggtttagtggta
g4054	JLP1	ctg.000005F	846172	-298	GTTGGTACTGGGCAGGCCAGTTG	TTTA	ACT19647	attccgggcttgcgcaaatttctactaagtgtagatGTTGGTACTGGGCAGGCCAGTTGgcgcaagtggtttagtggta
g4054	JLP1	ctg.000005F	846155	-281	CGGAAACCAGGTGCAACTGGCCT	TTTC	ACT19648	attccgggcttgcgcaaatttctactaagtgtagatCGGAAACCAGGTGCAACTGGCCTgcgcaagtggtttagtggta
g4054	JLP1	ctg.000005F	846018	-144	TACCTTCACTTACACCTCCAGCT	TTTA	ACT19649	attccgggcttgcgcaaatttctactaagtgtagatTACCTTCACTTACACCTCCAGCTgcgcaagtggtttagtggta
g4054	JLP1	ctg.000005F	846180	-306	GGAATTTAGTTGGTACTGGGCAG	TTTC	ACT19650	attccgggcttgcgcaaatttctactaagtgtagatGGAATTTAGTTGGTACTGGGCAGgcgcaagtggtttagtggta
g4054	JLP1	ctg.000005F	846072	-198	TAACATGTCTAATAAGAATAGTC	TTTG	ACT19651	attccgggcttgcgcaaatttctactaagtgtagatTAACATGTCTAATAAGAATAGTCgcgcaagtggtttagtggta
g4054	JLP1	ctg.000005F	846138	-264	CGGAAAACGCGGAGTTCGATGGC	TTTC	ACT19652	attccgggcttgcgcaaatttctactaagtgtagatCGGAAAACGCGGAGTTCGATGGCgcgcaagtggtttagtggta
g4055	VMA5	ctg.000005F	847974	-348	AGCCATGTTAGAAGCTATACGTA	TTTG	ACT19653	attccgggcttgcgcaaatttctactaagtgtagatAGCCATGTTAGAAGCTATACGTAgcgcaagtggtttagtggta
g4055	VMA5	ctg.000005F	847724	-98	ACAAACGATATACAAAATATATA	TTTA	ACT19654	attccgggcttgcgcaaatttctactaagtgtagatACAAACGATATACAAAATATATAgcgcaagtggtttagtggta
g4055	VMA5	ctg.000005F	847763	-137	AAAAATTCATGCCAGAAACCTTT	TTTG	ACT19655	attccgggcttgcgcaaatttctactaagtgtagatAAAAATTCATGCCAGAAACCTTTgcgcaagtggtttagtggta
g4055	VMA5	ctg.000005F	847787	-161	AAACGAGATAGAGCGAATATCAT	TTTA	ACT19656	attccgggcttgcgcaaatttctactaagtgtagatAAACGAGATAGAGCGAATATCATgcgcaagtggtttagtggta
g4055	VMA5	ctg.000005F	847947	-321	TGATACATCAGAGTCTGCCCAAT	TTTA	ACT19657	attccgggcttgcgcaaatttctactaagtgtagatTGATACATCAGAGTCTGCCCAATgcgcaagtggtttagtggta
g4055	VMA5	ctg.000005F	847976	-350	CGTATAGCTTCTAACATGGCTCA	TTTA	ACT19658	attccgggcttgcgcaaatttctactaagtgtagatCGTATAGCTTCTAACATGGCTCAgcgcaagtggtttagtggta
g4056	TEF4	ctg.000005F	849841	-632	CCACTAGTATCAATTGTGTCATA	TTTA	ACT19659	attccgggcttgcgcaaatttctactaagtgtagatCCACTAGTATCAATTGTGTCATAgcgcaagtggtttagtggta
g4056	TEF4	ctg.000005F	849779	-570	AGCCATCTTGAAAGCTGTGATTT	TTTG	ACT19660	attccgggcttgcgcaaatttctactaagtgtagatAGCCATCTTGAAAGCTGTGATTTgcgcaagtggtttagtggta
g4056	TEF4	ctg.000005F	849803	-594	TTGAGGTCTGATGGAAAGAAAAA	TTTC	ACT19661	attccgggcttgcgcaaatttctactaagtgtagatTTGAGGTCTGATGGAAAGAAAAAgcgcaagtggtttagtggta
g4056	TEF4	ctg.000005F	849902	-693	CCATCTTCAGCCTGCTGCCTATA	TTTC	ACT19662	attccgggcttgcgcaaatttctactaagtgtagatCCATCTTCAGCCTGCTGCCTATAgcgcaagtggtttagtggta
g4056	TEF4	ctg.000005F	849797	-588	CATCAGACCTCAAGAAATCACAG	TTTC	ACT19663	attccgggcttgcgcaaatttctactaagtgtagatCATCAGACCTCAAGAAATCACAGgcgcaagtggtttagtggta
g4056	TEF4	ctg.000005F	849769	-560	AAGATGGCTCAAAATACCTTGTA	TTTC	ACT19664	attccgggcttgcgcaaatttctactaagtgtagatAAGATGGCTCAAAATACCTTGTAgcgcaagtggtttagtggta
g4057	RRP14	ctg.000005F	850731	-327	CCGCTGAAGACATGGGCGGCAAA	TTTC	ACT19665	attccgggcttgcgcaaatttctactaagtgtagatCCGCTGAAGACATGGGCGGCAAAgcgcaagtggtttagtggta
g4057	RRP14	ctg.000005F	851017	-41	ACTCAATCCAATCCGCTATACTA	TTTC	ACT19666	attccgggcttgcgcaaatttctactaagtgtagatACTCAATCCAATCCGCTATACTAgcgcaagtggtttagtggta
g4057	RRP14	ctg.000005F	850976	-82	TCTTCACCTCATCGCCATCTAAT	TTTC	ACT19667	attccgggcttgcgcaaatttctactaagtgtagatTCTTCACCTCATCGCCATCTAATgcgcaagtggtttagtggta
g4057	RRP14	ctg.000005F	850897	-161	CATGCGATGAGCTGAAAATTTTC	TTTC	ACT19668	attccgggcttgcgcaaatttctactaagtgtagatCATGCGATGAGCTGAAAATTTTCgcgcaagtggtttagtggta
g4057	RRP14	ctg.000005F	850705	-353	TCTGTAGCCGCCATTTATATATT	TTTC	ACT19669	attccgggcttgcgcaaatttctactaagtgtagatTCTGTAGCCGCCATTTATATATTgcgcaagtggtttagtggta
g4057	RRP14	ctg.000005F	850903	-155	AGCTCATCGCATGGAAAGCCCAG	TTTC	ACT19670	attccgggcttgcgcaaatttctactaagtgtagatAGCTCATCGCATGGAAAGCCCAGgcgcaagtggtttagtggta
g4058	SOV1	ctg.000005F	852447	-373	CATCTCTATTCTTATGTACTAAT	TTTG	ACT19671	attccgggcttgcgcaaatttctactaagtgtagatCATCTCTATTCTTATGTACTAATgcgcaagtggtttagtggta
g4058	SOV1	ctg.000005F	852440	-380	ACTTTTGCATCTCTATTCTTATG	TTTA	ACT19672	attccgggcttgcgcaaatttctactaagtgtagatACTTTTGCATCTCTATTCTTATGgcgcaagtggtttagtggta
g4058	SOV1	ctg.000005F	852630	-190	TCATGCGATGAGATGGAGAAACC	TTTT	ACT19673	attccgggcttgcgcaaatttctactaagtgtagatTCATGCGATGAGATGGAGAAACCgcgcaagtggtttagtggta
g4058	SOV1	ctg.000005F	852629	-191	CATGCGATGAGATGGAGAAACCA	TTTT	ACT19674	attccgggcttgcgcaaatttctactaagtgtagatCATGCGATGAGATGGAGAAACCAgcgcaagtggtttagtggta
g4058	SOV1	ctg.000005F	852496	-324	ACACACACACATATATATAAATC	TTTC	ACT19675	attccgggcttgcgcaaatttctactaagtgtagatACACACACACATATATATAAATCgcgcaagtggtttagtggta
g4058	SOV1	ctg.000005F	852632	-188	TCCATCTCATCGCATGAAAAAGA	TTTC	ACT19676	attccgggcttgcgcaaatttctactaagtgtagatTCCATCTCATCGCATGAAAAAGAgcgcaagtggtttagtggta
g4059	KLMA_60170	ctg.000005F	856453	-363	TGCTATCGACATTCTCGAGTAAT	TTTC	ACT19677	attccgggcttgcgcaaatttctactaagtgtagatTGCTATCGACATTCTCGAGTAATgcgcaagtggtttagtggta
g4059	KLMA_60170	ctg.000005F	856271	-181	CAAGTTGTAATTAGCAATTTAAT	TTTC	ACT19679	attccgggcttgcgcaaatttctactaagtgtagatCAAGTTGTAATTAGCAATTTAATgcgcaagtggtttagtggta
g4059	KLMA_60170	ctg.000005F	856203	-113	AAAAGTCTAATACAACCTTTAAT	TTTC	ACT19680	attccgggcttgcgcaaatttctactaagtgtagatAAAAGTCTAATACAACCTTTAATgcgcaagtggtttagtggta
g4059	KLMA_60170	ctg.000005F	856289	-199	AGACCCGAACTCTTATTAAATTG	TTTC	ACT19681	attccgggcttgcgcaaatttctactaagtgtagatAGACCCGAACTCTTATTAAATTGgcgcaagtggtttagtggta
g4059	KLMA_60170	ctg.000005F	856356	-266	AGGGTCTGGAATCATAGTGCTTG	TTTG	ACT19682	attccgggcttgcgcaaatttctactaagtgtagatAGGGTCTGGAATCATAGTGCTTGgcgcaagtggtttagtggta
g406	NUG1	ctg.000000F	907194	-176	ACTCGGTGCAATGCGATGAGATG	TTTC	ACT19683	attccgggcttgcgcaaatttctactaagtgtagatACTCGGTGCAATGCGATGAGATGgcgcaagtggtttagtggta
g406	NUG1	ctg.000000F	907157	-213	TGTTATCCCCCTCCCCCTTTGCC	TTTA	ACT19684	attccgggcttgcgcaaatttctactaagtgtagatTGTTATCCCCCTCCCCCTTTGCCgcgcaagtggtttagtggta
g406	NUG1	ctg.000000F	907057	-313	AAATAAAAACGAAACGAGTCACG	TTTA	ACT19685	attccgggcttgcgcaaatttctactaagtgtagatAAATAAAAACGAAACGAGTCACGgcgcaagtggtttagtggta
g406	NUG1	ctg.000000F	907078	-292	AAATTGTGGCCGGGTAACGAACC	TTTA	ACT19686	attccgggcttgcgcaaatttctactaagtgtagatAAATTGTGGCCGGGTAACGAACCgcgcaagtggtttagtggta
g406	NUG1	ctg.000000F	907125	-245	ATATATGTCAGGTGATCCTCACG	TTTT	ACT19687	attccgggcttgcgcaaatttctactaagtgtagatATATATGTCAGGTGATCCTCACGgcgcaagtggtttagtggta
g406	NUG1	ctg.000000F	907124	-246	TATATGTCAGGTGATCCTCACGT	TTTA	ACT19688	attccgggcttgcgcaaatttctactaagtgtagatTATATGTCAGGTGATCCTCACGTgcgcaagtggtttagtggta
g4060	AVO2	ctg.000005F	855973	-391	GTACCTTAAAGCATGATCCACGG	TTTG	ACT19689	attccgggcttgcgcaaatttctactaagtgtagatGTACCTTAAAGCATGATCCACGGgcgcaagtggtttagtggta
g4060	AVO2	ctg.000005F	856154	-210	CTCTGTACTGTGTATGTCTTCTC	TTTT	ACT19690	attccgggcttgcgcaaatttctactaagtgtagatCTCTGTACTGTGTATGTCTTCTCgcgcaagtggtttagtggta
g4060	AVO2	ctg.000005F	856035	-329	CCTAGAGATCAAACGAATAGTGC	TTTG	ACT19691	attccgggcttgcgcaaatttctactaagtgtagatCCTAGAGATCAAACGAATAGTGCgcgcaagtggtttagtggta
g4060	AVO2	ctg.000005F	856045	-319	ATCTCTAGGCAAAAGAACCTGTG	TTTG	ACT19692	attccgggcttgcgcaaatttctactaagtgtagatATCTCTAGGCAAAAGAACCTGTGgcgcaagtggtttagtggta
g4060	AVO2	ctg.000005F	856155	-209	TCTGTACTGTGTATGTCTTCTCT	TTTC	ACT19693	attccgggcttgcgcaaatttctactaagtgtagatTCTGTACTGTGTATGTCTTCTCTgcgcaagtggtttagtggta
g4060	AVO2	ctg.000005F	856022	-342	GCAGCAGCAGCACTATTCGTTTG	TTTG	ACT19694	attccgggcttgcgcaaatttctactaagtgtagatGCAGCAGCAGCACTATTCGTTTGgcgcaagtggtttagtggta
g4061	MDH1	ctg.000005F	859557	-22	CTTATTCCATCTAGCACCCCAAG	TTTC	ACT19695	attccgggcttgcgcaaatttctactaagtgtagatCTTATTCCATCTAGCACCCCAAGgcgcaagtggtttagtggta
g4061	MDH1	ctg.000005F	859753	-218	TGATATCCTGATATTGTATGGGC	TTTC	ACT19696	attccgggcttgcgcaaatttctactaagtgtagatTGATATCCTGATATTGTATGGGCgcgcaagtggtttagtggta
g4061	MDH1	ctg.000005F	859891	-356	ATGTGCTAAGCGCATGGCGTATG	TTTC	ACT19697	attccgggcttgcgcaaatttctactaagtgtagatATGTGCTAAGCGCATGGCGTATGgcgcaagtggtttagtggta
g4061	MDH1	ctg.000005F	859752	-217	CTGATATCCTGATATTGTATGGG	TTTT	ACT19698	attccgggcttgcgcaaatttctactaagtgtagatCTGATATCCTGATATTGTATGGGgcgcaagtggtttagtggta
g4061	MDH1	ctg.000005F	859724	-189	AATTTGTTTGTATATATGTAACT	TTTC	ACT19699	attccgggcttgcgcaaatttctactaagtgtagatAATTTGTTTGTATATATGTAACTgcgcaagtggtttagtggta
g4061	MDH1	ctg.000005F	859730	-195	TTTGTATATATGTAACTATTTTC	TTTG	ACT19700	attccgggcttgcgcaaatttctactaagtgtagatTTTGTATATATGTAACTATTTTCgcgcaagtggtttagtggta
g4062	SRX1	ctg.000005F	861167	-233	TCATACCAAAAAAAAAACAGCCC	TTTG	ACT19701	attccgggcttgcgcaaatttctactaagtgtagatTCATACCAAAAAAAAAACAGCCCgcgcaagtggtttagtggta
g4062	SRX1	ctg.000005F	861225	-291	GTATGGTGTGTATGTGTATGGGT	TTTC	ACT19702	attccgggcttgcgcaaatttctactaagtgtagatGTATGGTGTGTATGTGTATGGGTgcgcaagtggtttagtggta
g4062	SRX1	ctg.000005F	861154	-220	GTATGACAAAGAAATAATGAATA	TTTG	ACT19703	attccgggcttgcgcaaatttctactaagtgtagatGTATGACAAAGAAATAATGAATAgcgcaagtggtttagtggta
g4062	SRX1	ctg.000005F	861100	-166	CCTTCTGGCATTATTCACCGTTC	TTTA	ACT19704	attccgggcttgcgcaaatttctactaagtgtagatCCTTCTGGCATTATTCACCGTTCgcgcaagtggtttagtggta
g4062	SRX1	ctg.000005F	861076	-142	TCAGAGGAACAGGCCCAGATTTT	TTTG	ACT19705	attccgggcttgcgcaaatttctactaagtgtagatTCAGAGGAACAGGCCCAGATTTTgcgcaagtggtttagtggta
g4062	SRX1	ctg.000005F	861065	-131	CTTGCGATTTGTCAGAGGAACAG	TTTC	ACT19706	attccgggcttgcgcaaatttctactaagtgtagatCTTGCGATTTGTCAGAGGAACAGgcgcaagtggtttagtggta
g4063	GPA1	ctg.000005F	862955	-337	TAACAGATCAGCAACATGATAAA	TTTG	ACT19707	attccgggcttgcgcaaatttctactaagtgtagatTAACAGATCAGCAACATGATAAAgcgcaagtggtttagtggta
g4063	GPA1	ctg.000005F	862755	-137	ATATATGACGCCTCGCCCTGCCT	TTTC	ACT19708	attccgggcttgcgcaaatttctactaagtgtagatATATATGACGCCTCGCCCTGCCTgcgcaagtggtttagtggta
g4063	GPA1	ctg.000005F	862825	-207	CAAACCTCAAAAACTGTCGCCCC	TTTA	ACT19709	attccgggcttgcgcaaatttctactaagtgtagatCAAACCTCAAAAACTGTCGCCCCgcgcaagtggtttagtggta
g4063	GPA1	ctg.000005F	862715	-97	CGGCTTCATCCAGGAATATATAT	TTTC	ACT19710	attccgggcttgcgcaaatttctactaagtgtagatCGGCTTCATCCAGGAATATATATgcgcaagtggtttagtggta
g4063	GPA1	ctg.000005F	862813	-195	AGGTTTGTAAAAGGTGCTGTAAG	TTTG	ACT19711	attccgggcttgcgcaaatttctactaagtgtagatAGGTTTGTAAAAGGTGCTGTAAGgcgcaagtggtttagtggta
g4063	GPA1	ctg.000005F	862655	-37	CTCTACTGGGCTCACCTTCACTC	TTTA	ACT19712	attccgggcttgcgcaaatttctactaagtgtagatCTCTACTGGGCTCACCTTCACTCgcgcaagtggtttagtggta
g4064	CYT2	ctg.000005F	863083	-344	AGTCATGTGACGTGTAATTACGT	TTTC	ACT19713	attccgggcttgcgcaaatttctactaagtgtagatAGTCATGTGACGTGTAATTACGTgcgcaagtggtttagtggta
g4064	CYT2	ctg.000005F	863228	-199	CCCCTCCATCGCTCAGCTCAGCA	TTTC	ACT19714	attccgggcttgcgcaaatttctactaagtgtagatCCCCTCCATCGCTCAGCTCAGCAgcgcaagtggtttagtggta
g4064	CYT2	ctg.000005F	863084	-343	CAGTCATGTGACGTGTAATTACG	TTTT	ACT19715	attccgggcttgcgcaaatttctactaagtgtagatCAGTCATGTGACGTGTAATTACGgcgcaagtggtttagtggta
g4064	CYT2	ctg.000005F	863319	-108	GACGATAGATGATAACCTTGTCT	TTTG	ACT19716	attccgggcttgcgcaaatttctactaagtgtagatGACGATAGATGATAACCTTGTCTgcgcaagtggtttagtggta
g4064	CYT2	ctg.000005F	863218	-209	TTTTCTTTTCCCCCTCCATCGCT	TTTT	ACT19717	attccgggcttgcgcaaatttctactaagtgtagatTTTTCTTTTCCCCCTCCATCGCTgcgcaagtggtttagtggta
g4064	CYT2	ctg.000005F	863261	-166	AGTATGTGATTGATTAATTCATT	TTTA	ACT19718	attccgggcttgcgcaaatttctactaagtgtagatAGTATGTGATTGATTAATTCATTgcgcaagtggtttagtggta
g4065	TIM10	ctg.000005F	864913	-192	CAGATACAGTTACCCGGATATAC	TTTT	ACT19719	attccgggcttgcgcaaatttctactaagtgtagatCAGATACAGTTACCCGGATATACgcgcaagtggtttagtggta
g4065	TIM10	ctg.000005F	864858	-137	TAACCTTTCTCGGCTTCCTTTCT	TTTC	ACT19720	attccgggcttgcgcaaatttctactaagtgtagatTAACCTTTCTCGGCTTCCTTTCTgcgcaagtggtttagtggta
g4065	TIM10	ctg.000005F	865036	-315	CTAATGCAATCATGACCTAGTAT	TTTC	ACT19721	attccgggcttgcgcaaatttctactaagtgtagatCTAATGCAATCATGACCTAGTATgcgcaagtggtttagtggta
g4065	TIM10	ctg.000005F	864925	-204	GGCCTGTTGTATATCCGGGTAAC	TTTA	ACT19722	attccgggcttgcgcaaatttctactaagtgtagatGGCCTGTTGTATATCCGGGTAACgcgcaagtggtttagtggta
g4065	TIM10	ctg.000005F	864914	-193	AGATACAGTTACCCGGATATACA	TTTC	ACT19723	attccgggcttgcgcaaatttctactaagtgtagatAGATACAGTTACCCGGATATACAgcgcaagtggtttagtggta
g4065	TIM10	ctg.000005F	865066	-345	AGTAATAGTATATATTTAGGAGT	TTTC	ACT19724	attccgggcttgcgcaaatttctactaagtgtagatAGTAATAGTATATATTTAGGAGTgcgcaagtggtttagtggta
g4066	CAB3	ctg.000005F	866901	-166	GAAACAGTGCGCAACGCATTGAT	TTTG	ACT19725	attccgggcttgcgcaaatttctactaagtgtagatGAAACAGTGCGCAACGCATTGATgcgcaagtggtttagtggta
g4066	CAB3	ctg.000005F	866903	-168	TGGAAACAGTGCGCAACGCATTG	TTTT	ACT19726	attccgggcttgcgcaaatttctactaagtgtagatTGGAAACAGTGCGCAACGCATTGgcgcaagtggtttagtggta
g4066	CAB3	ctg.000005F	866940	-205	ACGTTCCATGTCCCGAGGAATGT	TTTA	ACT19727	attccgggcttgcgcaaatttctactaagtgtagatACGTTCCATGTCCCGAGGAATGTgcgcaagtggtttagtggta
g4066	CAB3	ctg.000005F	866930	-195	CCTTACTTTAACGTTCCATGTCC	TTTT	ACT19728	attccgggcttgcgcaaatttctactaagtgtagatCCTTACTTTAACGTTCCATGTCCgcgcaagtggtttagtggta
g4066	CAB3	ctg.000005F	867000	-265	ATTCTGTTATAGAGTATATATGT	TTTC	ACT19729	attccgggcttgcgcaaatttctactaagtgtagatATTCTGTTATAGAGTATATATGTgcgcaagtggtttagtggta
g4066	CAB3	ctg.000005F	866931	-196	CTTACTTTAACGTTCCATGTCCC	TTTC	ACT19730	attccgggcttgcgcaaatttctactaagtgtagatCTTACTTTAACGTTCCATGTCCCgcgcaagtggtttagtggta
g4067	KLMA_60161	ctg.000005F	868080	-398	GATGCAATCAAAAGTAGCGAGCT	TTTC	ACT19731	attccgggcttgcgcaaatttctactaagtgtagatGATGCAATCAAAAGTAGCGAGCTgcgcaagtggtttagtggta
g4067	KLMA_60161	ctg.000005F	867905	-223	TTTCCGTTGGAGTCCTGCTGTGT	TTTC	ACT19735	attccgggcttgcgcaaatttctactaagtgtagatTTTCCGTTGGAGTCCTGCTGTGTgcgcaagtggtttagtggta
g4068	CCE1	ctg.000005F	867911	-134	AAACACAGCAGGACTCCAACGGA	TTTA	ACT19737	attccgggcttgcgcaaatttctactaagtgtagatAAACACAGCAGGACTCCAACGGAgcgcaagtggtttagtggta
g4068	CCE1	ctg.000005F	867916	-129	CTTTAAAACACAGCAGGACTCCA	TTTC	ACT19738	attccgggcttgcgcaaatttctactaagtgtagatCTTTAAAACACAGCAGGACTCCAgcgcaagtggtttagtggta
g4068	CCE1	ctg.000005F	867657	-388	CCACACTCTTGTAGATGGACATC	TTTA	ACT19739	attccgggcttgcgcaaatttctactaagtgtagatCCACACTCTTGTAGATGGACATCgcgcaagtggtttagtggta
g4068	CCE1	ctg.000005F	867758	-287	CTTGGCCTGTAATTGCGTCACTC	TTTA	ACT19740	attccgggcttgcgcaaatttctactaagtgtagatCTTGGCCTGTAATTGCGTCACTCgcgcaagtggtttagtggta
g4068	CCE1	ctg.000005F	868011	-34	AAGGGAGGCATTGAGTGACATTG	TTTG	ACT19741	attccgggcttgcgcaaatttctactaagtgtagatAAGGGAGGCATTGAGTGACATTGgcgcaagtggtttagtggta
g4068	CCE1	ctg.000005F	868033	-12	GACTTATTCATCCCTACCCAATG	TTTA	ACT19742	attccgggcttgcgcaaatttctactaagtgtagatGACTTATTCATCCCTACCCAATGgcgcaagtggtttagtggta
g4069	KLMA_60159	ctg.000005F	870182	-328	AGACTAGAATTGACCCGATTGTT	TTTG	ACT19743	attccgggcttgcgcaaatttctactaagtgtagatAGACTAGAATTGACCCGATTGTTgcgcaagtggtttagtggta
g4069	KLMA_60159	ctg.000005F	870244	-390	GATGGGTTTATCATTGTTTACTG	TTTG	ACT19744	attccgggcttgcgcaaatttctactaagtgtagatGATGGGTTTATCATTGTTTACTGgcgcaagtggtttagtggta
g4069	KLMA_60159	ctg.000005F	870134	-280	TTCAGTTCTATCTGATTGATGAT	TTTC	ACT19746	attccgggcttgcgcaaatttctactaagtgtagatTTCAGTTCTATCTGATTGATGATgcgcaagtggtttagtggta
g4069	KLMA_60159	ctg.000005F	870042	-188	TAACTTAACTTATAGACCAAGTT	TTTC	ACT19748	attccgggcttgcgcaaatttctactaagtgtagatTAACTTAACTTATAGACCAAGTTgcgcaagtggtttagtggta
g407	PAC2	ctg.000000F	908890	-416	GATGGCCTATTCCAGTCTTTGGA	TTTG	ACT19749	attccgggcttgcgcaaatttctactaagtgtagatGATGGCCTATTCCAGTCTTTGGAgcgcaagtggtttagtggta
g407	PAC2	ctg.000000F	909019	-287	ATATAATGTACAAAATATTTATA	TTTG	ACT19750	attccgggcttgcgcaaatttctactaagtgtagatATATAATGTACAAAATATTTATAgcgcaagtggtttagtggta
g407	PAC2	ctg.000000F	909039	-267	TGTGTATTGCATTTAGTTTGATA	TTTG	ACT19751	attccgggcttgcgcaaatttctactaagtgtagatTGTGTATTGCATTTAGTTTGATAgcgcaagtggtttagtggta
g407	PAC2	ctg.000000F	908911	-395	GATAACGCTATTCAAGCTGAACA	TTTG	ACT19752	attccgggcttgcgcaaatttctactaagtgtagatGATAACGCTATTCAAGCTGAACAgcgcaagtggtttagtggta
g407	PAC2	ctg.000000F	909024	-282	GTTTGATATAATGTACAAAATAT	TTTA	ACT19753	attccgggcttgcgcaaatttctactaagtgtagatGTTTGATATAATGTACAAAATATgcgcaagtggtttagtggta
g407	PAC2	ctg.000000F	909028	-278	TACATTATATCAAACTAAATGCA	TTTG	ACT19754	attccgggcttgcgcaaatttctactaagtgtagatTACATTATATCAAACTAAATGCAgcgcaagtggtttagtggta
g4070	SEC11	ctg.000005F	869975	-202	CTGACAACTCCATGCCTTTATTT	TTTG	ACT19755	attccgggcttgcgcaaatttctactaagtgtagatCTGACAACTCCATGCCTTTATTTgcgcaagtggtttagtggta
g4070	SEC11	ctg.000005F	869925	-252	GAAAAGGAAGAGCAGAATGTTTG	TTTA	ACT19756	attccgggcttgcgcaaatttctactaagtgtagatGAAAAGGAAGAGCAGAATGTTTGgcgcaagtggtttagtggta
g4070	SEC11	ctg.000005F	869792	-385	AATTTGTCACACACAAGTCTACC	TTTC	ACT19757	attccgggcttgcgcaaatttctactaagtgtagatAATTTGTCACACACAAGTCTACCgcgcaagtggtttagtggta
g4070	SEC11	ctg.000005F	869868	-309	CACTACTCTAGAATTATGGATAA	TTTG	ACT19758	attccgggcttgcgcaaatttctactaagtgtagatCACTACTCTAGAATTATGGATAAgcgcaagtggtttagtggta
g4070	SEC11	ctg.000005F	869933	-244	CAAGTTTAGAAAAGGAAGAGCAG	TTTA	ACT19759	attccgggcttgcgcaaatttctactaagtgtagatCAAGTTTAGAAAAGGAAGAGCAGgcgcaagtggtttagtggta
g4070	SEC11	ctg.000005F	869822	-355	CCATTAGCACCAATAACAGCAAC	TTTA	ACT19760	attccgggcttgcgcaaatttctactaagtgtagatCCATTAGCACCAATAACAGCAACgcgcaagtggtttagtggta
g4071	PRP40	ctg.000005F	872650	-186	AAACAATACCCATCGCGTTCCTA	TTTA	ACT19761	attccgggcttgcgcaaatttctactaagtgtagatAAACAATACCCATCGCGTTCCTAgcgcaagtggtttagtggta
g4071	PRP40	ctg.000005F	872809	-345	TGGCAAGAGGAAAGCCGAAATGG	TTTC	ACT19762	attccgggcttgcgcaaatttctactaagtgtagatTGGCAAGAGGAAAGCCGAAATGGgcgcaagtggtttagtggta
g4071	PRP40	ctg.000005F	872629	-165	AAGGTAGGGTAATGTTGGATACT	TTTA	ACT19763	attccgggcttgcgcaaatttctactaagtgtagatAAGGTAGGGTAATGTTGGATACTgcgcaagtggtttagtggta
g4071	PRP40	ctg.000005F	872853	-389	GCATAGCTCTAGCTCTGATTTTG	TTTA	ACT19764	attccgggcttgcgcaaatttctactaagtgtagatGCATAGCTCTAGCTCTGATTTTGgcgcaagtggtttagtggta
g4071	PRP40	ctg.000005F	872652	-188	GGAACGCGATGGGTATTGTTTTA	TTTA	ACT19765	attccgggcttgcgcaaatttctactaagtgtagatGGAACGCGATGGGTATTGTTTTAgcgcaagtggtttagtggta
g4071	PRP40	ctg.000005F	872756	-292	GAGCCAGTTATTGGCCTTGGGAT	TTTG	ACT19766	attccgggcttgcgcaaatttctactaagtgtagatGAGCCAGTTATTGGCCTTGGGATgcgcaagtggtttagtggta
g4072	ARC19	ctg.000005F	872907	-158	CTTCCTGTTTTACATGTTTTATA	TTTC	ACT19767	attccgggcttgcgcaaatttctactaagtgtagatCTTCCTGTTTTACATGTTTTATAgcgcaagtggtttagtggta
g4072	ARC19	ctg.000005F	872868	-197	TCAAATAGGGTCAAAATCAGAGC	TTTT	ACT19768	attccgggcttgcgcaaatttctactaagtgtagatTCAAATAGGGTCAAAATCAGAGCgcgcaagtggtttagtggta
g4072	ARC19	ctg.000005F	872895	-170	CATGTTTTATAGGTTTTCCAAGG	TTTA	ACT19769	attccgggcttgcgcaaatttctactaagtgtagatCATGTTTTATAGGTTTTCCAAGGgcgcaagtggtttagtggta
g4072	ARC19	ctg.000005F	872886	-179	AAAAACCTTGGAAAACCTATAAA	TTTG	ACT19770	attccgggcttgcgcaaatttctactaagtgtagatAAAAACCTTGGAAAACCTATAAAgcgcaagtggtttagtggta
g4072	ARC19	ctg.000005F	872876	-189	ACCCTATTTGAAAAACCTTGGAA	TTTG	ACT19771	attccgggcttgcgcaaatttctactaagtgtagatACCCTATTTGAAAAACCTTGGAAgcgcaagtggtttagtggta
g4072	ARC19	ctg.000005F	872866	-199	AAATAGGGTCAAAATCAGAGCTA	TTTC	ACT19772	attccgggcttgcgcaaatttctactaagtgtagatAAATAGGGTCAAAATCAGAGCTAgcgcaagtggtttagtggta
g4073	DAL81	ctg.000005F	874258	-255	GTAAGGAGAATATTGTGAGTTTT	TTTT	ACT19773	attccgggcttgcgcaaatttctactaagtgtagatGTAAGGAGAATATTGTGAGTTTTgcgcaagtggtttagtggta
g4073	DAL81	ctg.000005F	874157	-356	TGGCACACACACACACACAGATC	TTTT	ACT19774	attccgggcttgcgcaaatttctactaagtgtagatTGGCACACACACACACACAGATCgcgcaagtggtttagtggta
g4073	DAL81	ctg.000005F	874163	-350	TCGATCTGTGTGTGTGTGTGTGC	TTTA	ACT19775	attccgggcttgcgcaaatttctactaagtgtagatTCGATCTGTGTGTGTGTGTGTGCgcgcaagtggtttagtggta
g4073	DAL81	ctg.000005F	874396	-117	AGTGAGTGGTTTAGTGGAAAGTT	TTTC	ACT19776	attccgggcttgcgcaaatttctactaagtgtagatAGTGAGTGGTTTAGTGGAAAGTTgcgcaagtggtttagtggta
g4073	DAL81	ctg.000005F	874159	-354	GCACACACACACACACAGATCGA	TTTG	ACT19777	attccgggcttgcgcaaatttctactaagtgtagatGCACACACACACACACAGATCGAgcgcaagtggtttagtggta
g4073	DAL81	ctg.000005F	874373	-140	TGTGTGTGTTTCAGCGATATTTC	TTTG	ACT19778	attccgggcttgcgcaaatttctactaagtgtagatTGTGTGTGTTTCAGCGATATTTCgcgcaagtggtttagtggta
g4074	KLMA_60154	ctg.000005F	878932	-85	CTAGGTCAAAGCATGTTCGGAGT	TTTC	ACT19780	attccgggcttgcgcaaatttctactaagtgtagatCTAGGTCAAAGCATGTTCGGAGTgcgcaagtggtttagtggta
g4074	KLMA_60154	ctg.000005F	878945	-98	ACCTAGGAAATGTCGATTCTTAT	TTTG	ACT19784	attccgggcttgcgcaaatttctactaagtgtagatACCTAGGAAATGTCGATTCTTATgcgcaagtggtttagtggta
g4075	URB1	ctg.000005F	879195	-183	AAGGTTAAATCTTCCAGAAAAGA	TTTC	ACT19785	attccgggcttgcgcaaatttctactaagtgtagatAAGGTTAAATCTTCCAGAAAAGAgcgcaagtggtttagtggta
g4075	URB1	ctg.000005F	879244	-134	ATTGAACTCTGGTGCGATGCGAT	TTTG	ACT19786	attccgggcttgcgcaaatttctactaagtgtagatATTGAACTCTGGTGCGATGCGATgcgcaagtggtttagtggta
g4075	URB1	ctg.000005F	879313	-65	GCTTTCATAGAGGACCAATAGCT	TTTA	ACT19787	attccgggcttgcgcaaatttctactaagtgtagatGCTTTCATAGAGGACCAATAGCTgcgcaagtggtttagtggta
g4075	URB1	ctg.000005F	879139	-239	CATTCATCAATATTTGACCAGGT	TTTG	ACT19788	attccgggcttgcgcaaatttctactaagtgtagatCATTCATCAATATTTGACCAGGTgcgcaagtggtttagtggta
g4075	URB1	ctg.000005F	878991	-387	CATGAAATAGTTGCCAATCGATA	TTTA	ACT19789	attccgggcttgcgcaaatttctactaagtgtagatCATGAAATAGTTGCCAATCGATAgcgcaagtggtttagtggta
g4075	URB1	ctg.000005F	879135	-243	ACCTGGTCAAATATTGATGAATG	TTTG	ACT19790	attccgggcttgcgcaaatttctactaagtgtagatACCTGGTCAAATATTGATGAATGgcgcaagtggtttagtggta
g4076	PUT3	ctg.000005F	887489	-338	TGAGATATGATAGAGGAAGAAAA	TTTT	ACT19791	attccgggcttgcgcaaatttctactaagtgtagatTGAGATATGATAGAGGAAGAAAAgcgcaagtggtttagtggta
g4076	PUT3	ctg.000005F	887234	-83	CACTTTCTAACAAGTCCTATTTT	TTTA	ACT19792	attccgggcttgcgcaaatttctactaagtgtagatCACTTTCTAACAAGTCCTATTTTgcgcaagtggtttagtggta
g4076	PUT3	ctg.000005F	887270	-119	AGTGTTTATTGATTTGATCGATA	TTTC	ACT19793	attccgggcttgcgcaaatttctactaagtgtagatAGTGTTTATTGATTTGATCGATAgcgcaagtggtttagtggta
g4076	PUT3	ctg.000005F	887254	-103	ATCGATAATAGCGGCTAAAATAG	TTTG	ACT19794	attccgggcttgcgcaaatttctactaagtgtagatATCGATAATAGCGGCTAAAATAGgcgcaagtggtttagtggta
g4076	PUT3	ctg.000005F	887490	-339	GAGATATGATAGAGGAAGAAAAA	TTTT	ACT19795	attccgggcttgcgcaaatttctactaagtgtagatGAGATATGATAGAGGAAGAAAAAgcgcaagtggtttagtggta
g4076	PUT3	ctg.000005F	887488	-337	TTCCTCTATCATATCTCAAAAAG	TTTC	ACT19796	attccgggcttgcgcaaatttctactaagtgtagatTTCCTCTATCATATCTCAAAAAGgcgcaagtggtttagtggta
g4077	ATP7	ctg.000005F	888190	-40	TCCGTAATCGCCGCCACTTAGCA	TTTG	ACT19797	attccgggcttgcgcaaatttctactaagtgtagatTCCGTAATCGCCGCCACTTAGCAgcgcaagtggtttagtggta
g4077	ATP7	ctg.000005F	888070	-160	TTATTATTAGAGATTGGAAAGTT	TTTA	ACT19798	attccgggcttgcgcaaatttctactaagtgtagatTTATTATTAGAGATTGGAAAGTTgcgcaagtggtttagtggta
g4077	ATP7	ctg.000005F	888067	-163	CAATCTCTAATAATAATAAAATG	TTTC	ACT19799	attccgggcttgcgcaaatttctactaagtgtagatCAATCTCTAATAATAATAAAATGgcgcaagtggtttagtggta
g4077	ATP7	ctg.000005F	888178	-52	TACTCCTGTTTGTCCGTAATCGC	TTTA	ACT19800	attccgggcttgcgcaaatttctactaagtgtagatTACTCCTGTTTGTCCGTAATCGCgcgcaagtggtttagtggta
g4077	ATP7	ctg.000005F	888050	-180	CTATTACTTAAACCATTTTATTA	TTTC	ACT19801	attccgggcttgcgcaaatttctactaagtgtagatCTATTACTTAAACCATTTTATTAgcgcaagtggtttagtggta
g4077	ATP7	ctg.000005F	888218	-12	GCTAGAGACATTATGATACGTGT	TTTG	ACT19802	attccgggcttgcgcaaatttctactaagtgtagatGCTAGAGACATTATGATACGTGTgcgcaagtggtttagtggta
g4078	HCS1	ctg.000005F	889028	-248	CGGGTTCCTTGTCTCTCTACTTA	TTTG	ACT19803	attccgggcttgcgcaaatttctactaagtgtagatCGGGTTCCTTGTCTCTCTACTTAgcgcaagtggtttagtggta
g4078	HCS1	ctg.000005F	888972	-304	CTAGCGAAATAAAGTGCTGCCAC	TTTC	ACT19804	attccgggcttgcgcaaatttctactaagtgtagatCTAGCGAAATAAAGTGCTGCCACgcgcaagtggtttagtggta
g4078	HCS1	ctg.000005F	888992	-284	TATATAATGCGTAGTGGTGGCAG	TTTG	ACT19805	attccgggcttgcgcaaatttctactaagtgtagatTATATAATGCGTAGTGGTGGCAGgcgcaagtggtttagtggta
g4078	HCS1	ctg.000005F	889029	-247	GCGGGTTCCTTGTCTCTCTACTT	TTTT	ACT19806	attccgggcttgcgcaaatttctactaagtgtagatGCGGGTTCCTTGTCTCTCTACTTgcgcaagtggtttagtggta
g4078	HCS1	ctg.000005F	888897	-379	AATGACATCCATATCTATCTCTC	TTTA	ACT19807	attccgggcttgcgcaaatttctactaagtgtagatAATGACATCCATATCTATCTCTCgcgcaagtggtttagtggta
g4078	HCS1	ctg.000005F	888962	-314	TTTCGCTAGGAAATTGGCCATAC	TTTA	ACT19808	attccgggcttgcgcaaatttctactaagtgtagatTTTCGCTAGGAAATTGGCCATACgcgcaagtggtttagtggta
g4079	KLMA_60147	ctg.000005F	892951	-121	ATTAAGAAACGAATGTATGCTTC	TTTC	ACT19809	attccgggcttgcgcaaatttctactaagtgtagatATTAAGAAACGAATGTATGCTTCgcgcaagtggtttagtggta
g4079	KLMA_60147	ctg.000005F	892656	-416	GTATGCGACCACATACGAAGTGC	TTTC	ACT19810	attccgggcttgcgcaaatttctactaagtgtagatGTATGCGACCACATACGAAGTGCgcgcaagtggtttagtggta
g4079	KLMA_60147	ctg.000005F	892774	-298	AGAAAGCAAACTCCGCTCGATAA	TTTC	ACT19811	attccgggcttgcgcaaatttctactaagtgtagatAGAAAGCAAACTCCGCTCGATAAgcgcaagtggtttagtggta
g4079	KLMA_60147	ctg.000005F	892761	-311	CTTTCTGAAATATGCGCTTCTTT	TTTG	ACT19812	attccgggcttgcgcaaatttctactaagtgtagatCTTTCTGAAATATGCGCTTCTTTgcgcaagtggtttagtggta
g4079	KLMA_60147	ctg.000005F	892802	-270	TGGCTGATAAGCGTCCAGGAGAC	TTTT	ACT19813	attccgggcttgcgcaaatttctactaagtgtagatTGGCTGATAAGCGTCCAGGAGACgcgcaagtggtttagtggta
g4079	KLMA_60147	ctg.000005F	892857	-215	ATAGCAATAATAATAGCAGTAAT	TTTA	ACT19814	attccgggcttgcgcaaatttctactaagtgtagatATAGCAATAATAATAGCAGTAATgcgcaagtggtttagtggta
g408	TMA20	ctg.000000F	911484	-66	GCCTATATTGATACCTTATTGTC	TTTC	ACT19815	attccgggcttgcgcaaatttctactaagtgtagatGCCTATATTGATACCTTATTGTCgcgcaagtggtttagtggta
g408	TMA20	ctg.000000F	911514	-96	GTCTATTGTGTGTGTGTAGCTAA	TTTC	ACT19816	attccgggcttgcgcaaatttctactaagtgtagatGTCTATTGTGTGTGTGTAGCTAAgcgcaagtggtttagtggta
g408	TMA20	ctg.000000F	911515	-97	GCTACACACACACAATAGACGAA	TTTA	ACT19817	attccgggcttgcgcaaatttctactaagtgtagatGCTACACACACACAATAGACGAAgcgcaagtggtttagtggta
g408	TMA20	ctg.000000F	911513	-95	CGTCTATTGTGTGTGTGTAGCTA	TTTT	ACT19818	attccgggcttgcgcaaatttctactaagtgtagatCGTCTATTGTGTGTGTGTAGCTAgcgcaagtggtttagtggta
g408	TMA20	ctg.000000F	911474	-56	GACTGATTTCGCCTATATTGATA	TTTG	ACT19819	attccgggcttgcgcaaatttctactaagtgtagatGACTGATTTCGCCTATATTGATAgcgcaagtggtttagtggta
g408	TMA20	ctg.000000F	911427	-9	GCCTCGTGCATTTTAATACCCAC	TTTC	ACT19820	attccgggcttgcgcaaatttctactaagtgtagatGCCTCGTGCATTTTAATACCCACgcgcaagtggtttagtggta
g4080	YVH1	ctg.000005F	895279	-246	GTTGTGAAGCGTGAATGATGGCC	TTTC	ACT19821	attccgggcttgcgcaaatttctactaagtgtagatGTTGTGAAGCGTGAATGATGGCCgcgcaagtggtttagtggta
g4080	YVH1	ctg.000005F	895117	-84	GAAGAGGAGGCTTTCAGAGATCT	TTTG	ACT19822	attccgggcttgcgcaaatttctactaagtgtagatGAAGAGGAGGCTTTCAGAGATCTgcgcaagtggtttagtggta
g4080	YVH1	ctg.000005F	895203	-170	TCACAGTCGCTACGCTGTTTTCT	TTTA	ACT19823	attccgggcttgcgcaaatttctactaagtgtagatTCACAGTCGCTACGCTGTTTTCTgcgcaagtggtttagtggta
g4080	YVH1	ctg.000005F	895428	-395	CTGATGGGATCCCAGGTGTCAGC	TTTC	ACT19824	attccgggcttgcgcaaatttctactaagtgtagatCTGATGGGATCCCAGGTGTCAGCgcgcaagtggtttagtggta
g4080	YVH1	ctg.000005F	895225	-192	TCTAGGAAAGCAATATAATATCA	TTTC	ACT19825	attccgggcttgcgcaaatttctactaagtgtagatTCTAGGAAAGCAATATAATATCAgcgcaagtggtttagtggta
g4080	YVH1	ctg.000005F	895211	-178	CTAGAGAAAACAGCGTAGCGACT	TTTC	ACT19826	attccgggcttgcgcaaatttctactaagtgtagatCTAGAGAAAACAGCGTAGCGACTgcgcaagtggtttagtggta
g4081	RAM2	ctg.000005F	896509	-176	CCTTATTCGAGTAACCTTAAAGT	TTTT	ACT19827	attccgggcttgcgcaaatttctactaagtgtagatCCTTATTCGAGTAACCTTAAAGTgcgcaagtggtttagtggta
g4081	RAM2	ctg.000005F	896508	-175	TCCTTATTCGAGTAACCTTAAAG	TTTT	ACT19828	attccgggcttgcgcaaatttctactaagtgtagatTCCTTATTCGAGTAACCTTAAAGgcgcaagtggtttagtggta
g4081	RAM2	ctg.000005F	896318	-15	ATTCATCATGGACAAGTTTGACT	TTTC	ACT19829	attccgggcttgcgcaaatttctactaagtgtagatATTCATCATGGACAAGTTTGACTgcgcaagtggtttagtggta
g4081	RAM2	ctg.000005F	896551	-218	GGTACGGCTGGCTGGCTGGCTGG	TTTT	ACT19830	attccgggcttgcgcaaatttctactaagtgtagatGGTACGGCTGGCTGGCTGGCTGGgcgcaagtggtttagtggta
g4081	RAM2	ctg.000005F	896550	-217	GTACGGCTGGCTGGCTGGCTGGC	TTTG	ACT19831	attccgggcttgcgcaaatttctactaagtgtagatGTACGGCTGGCTGGCTGGCTGGCgcgcaagtggtttagtggta
g4081	RAM2	ctg.000005F	896510	-177	CTTATTCGAGTAACCTTAAAGTG	TTTC	ACT19832	attccgggcttgcgcaaatttctactaagtgtagatCTTATTCGAGTAACCTTAAAGTGgcgcaagtggtttagtggta
g4082	MGA2	ctg.000005F	896795	-213	CGAACGCCTGAAAAATATCAACA	TTTA	ACT19833	attccgggcttgcgcaaatttctactaagtgtagatCGAACGCCTGAAAAATATCAACAgcgcaagtggtttagtggta
g4082	MGA2	ctg.000005F	896869	-139	AAAGGGTATTTAAGGCGGCTAGA	TTTG	ACT19834	attccgggcttgcgcaaatttctactaagtgtagatAAAGGGTATTTAAGGCGGCTAGAgcgcaagtggtttagtggta
g4082	MGA2	ctg.000005F	896788	-220	TTCTTTACGAACGCCTGAAAAAT	TTTC	ACT19835	attccgggcttgcgcaaatttctactaagtgtagatTTCTTTACGAACGCCTGAAAAATgcgcaagtggtttagtggta
g4082	MGA2	ctg.000005F	896902	-106	TAAGAAGGTATCAGGTTTGAGTT	TTTA	ACT19836	attccgggcttgcgcaaatttctactaagtgtagatTAAGAAGGTATCAGGTTTGAGTTgcgcaagtggtttagtggta
g4082	MGA2	ctg.000005F	896881	-127	AGGCGGCTAGAGGATAATTTATA	TTTA	ACT19837	attccgggcttgcgcaaatttctactaagtgtagatAGGCGGCTAGAGGATAATTTATAgcgcaagtggtttagtggta
g4082	MGA2	ctg.000005F	896849	-159	AAAACGCAAATCCTTGTAGTTGA	TTTC	ACT19838	attccgggcttgcgcaaatttctactaagtgtagatAAAACGCAAATCCTTGTAGTTGAgcgcaagtggtttagtggta
g4083	EOS1	ctg.000005F	902173	-236	AATTCTGCCTAAAAATTACTTTA	TTTC	ACT19839	attccgggcttgcgcaaatttctactaagtgtagatAATTCTGCCTAAAAATTACTTTAgcgcaagtggtttagtggta
g4083	EOS1	ctg.000005F	902143	-266	CGGGAACGAGATGAGATCAGGAT	TTTG	ACT19840	attccgggcttgcgcaaatttctactaagtgtagatCGGGAACGAGATGAGATCAGGATgcgcaagtggtttagtggta
g4083	EOS1	ctg.000005F	902163	-246	GGCAGAATTGAAAAGTTTTGCGG	TTTA	ACT19841	attccgggcttgcgcaaatttctactaagtgtagatGGCAGAATTGAAAAGTTTTGCGGgcgcaagtggtttagtggta
g4083	EOS1	ctg.000005F	901986	-423	GGATTCAGTTCAGTTCAGTTCAG	TTTC	ACT19842	attccgggcttgcgcaaatttctactaagtgtagatGGATTCAGTTCAGTTCAGTTCAGgcgcaagtggtttagtggta
g4083	EOS1	ctg.000005F	902194	-215	TATAGTGTAATAACGTTTAAAGT	TTTA	ACT19843	attccgggcttgcgcaaatttctactaagtgtagatTATAGTGTAATAACGTTTAAAGTgcgcaagtggtttagtggta
g4083	EOS1	ctg.000005F	902144	-265	GCGGGAACGAGATGAGATCAGGA	TTTT	ACT19844	attccgggcttgcgcaaatttctactaagtgtagatGCGGGAACGAGATGAGATCAGGAgcgcaagtggtttagtggta
g4084	IRA2	ctg.000005F	903934	-151	GTAGCAAAAATCTCCTTAATACC	TTTC	ACT19845	attccgggcttgcgcaaatttctactaagtgtagatGTAGCAAAAATCTCCTTAATACCgcgcaagtggtttagtggta
g4084	IRA2	ctg.000005F	903821	-264	ACACTGGTTTATGCCGTTACAGC	TTTA	ACT19846	attccgggcttgcgcaaatttctactaagtgtagatACACTGGTTTATGCCGTTACAGCgcgcaagtggtttagtggta
g4084	IRA2	ctg.000005F	903737	-348	GCCCCCAAAACATTCAAAAGGTT	TTTC	ACT19847	attccgggcttgcgcaaatttctactaagtgtagatGCCCCCAAAACATTCAAAAGGTTgcgcaagtggtttagtggta
g4084	IRA2	ctg.000005F	903810	-275	TGCCGTTACAGCTGCTTGCCGCT	TTTA	ACT19848	attccgggcttgcgcaaatttctactaagtgtagatTGCCGTTACAGCTGCTTGCCGCTgcgcaagtggtttagtggta
g4084	IRA2	ctg.000005F	903874	-211	AGTTAGGCCAGAACTAGGGATTG	TTTA	ACT19849	attccgggcttgcgcaaatttctactaagtgtagatAGTTAGGCCAGAACTAGGGATTGgcgcaagtggtttagtggta
g4084	IRA2	ctg.000005F	903902	-183	TCCCTGGGAATATACAAGAAGCC	TTTA	ACT19850	attccgggcttgcgcaaatttctactaagtgtagatTCCCTGGGAATATACAAGAAGCCgcgcaagtggtttagtggta
g4085	REX4	ctg.000005F	914229	-258	TCGCAAAATTTCAAAGCTCATCG	TTTG	ACT19851	attccgggcttgcgcaaatttctactaagtgtagatTCGCAAAATTTCAAAGCTCATCGgcgcaagtggtttagtggta
g4085	REX4	ctg.000005F	914217	-246	AAAGCTCATCGCCTTAGGTTTGA	TTTC	ACT19852	attccgggcttgcgcaaatttctactaagtgtagatAAAGCTCATCGCCTTAGGTTTGAgcgcaagtggtttagtggta
g4085	REX4	ctg.000005F	914245	-274	CGACAAAAAGAAATTCATGGAAC	TTTG	ACT19853	attccgggcttgcgcaaatttctactaagtgtagatCGACAAAAAGAAATTCATGGAACgcgcaagtggtttagtggta
g4085	REX4	ctg.000005F	914121	-150	ACTGCTAACTTGTGGCGTGAGCA	TTTC	ACT19854	attccgggcttgcgcaaatttctactaagtgtagatACTGCTAACTTGTGGCGTGAGCAgcgcaagtggtttagtggta
g4085	REX4	ctg.000005F	914244	-273	GCGACAAAAAGAAATTCATGGAA	TTTT	ACT19855	attccgggcttgcgcaaatttctactaagtgtagatGCGACAAAAAGAAATTCATGGAAgcgcaagtggtttagtggta
g4085	REX4	ctg.000005F	914195	-224	AATAATTTCGATGCGATGCGATG	TTTG	ACT19856	attccgggcttgcgcaaatttctactaagtgtagatAATAATTTCGATGCGATGCGATGgcgcaagtggtttagtggta
g4086	AVO1	ctg.000005F	914472	-126	GCTAGTATAATTGCTCAATAGAC	TTTG	ACT19857	attccgggcttgcgcaaatttctactaagtgtagatGCTAGTATAATTGCTCAATAGACgcgcaagtggtttagtggta
g4086	AVO1	ctg.000005F	914391	-207	TTAAGGGAATAAGCGTGCACATT	TTTG	ACT19858	attccgggcttgcgcaaatttctactaagtgtagatTTAAGGGAATAAGCGTGCACATTgcgcaagtggtttagtggta
g4086	AVO1	ctg.000005F	914362	-236	TGCGTAATATTCAAAAATATCAA	TTTC	ACT19859	attccgggcttgcgcaaatttctactaagtgtagatTGCGTAATATTCAAAAATATCAAgcgcaagtggtttagtggta
g4086	AVO1	ctg.000005F	914280	-318	CTACCGAAAAATTCCCCCCTCCA	TTTA	ACT19860	attccgggcttgcgcaaatttctactaagtgtagatCTACCGAAAAATTCCCCCCTCCAgcgcaagtggtttagtggta
g4086	AVO1	ctg.000005F	914294	-304	GGTAGTAAAGGTCTTGTCGAGAG	TTTC	ACT19861	attccgggcttgcgcaaatttctactaagtgtagatGGTAGTAAAGGTCTTGTCGAGAGgcgcaagtggtttagtggta
g4086	AVO1	ctg.000005F	914408	-190	CCCAAGCTTTCTAAATGTGCACG	TTTA	ACT19862	attccgggcttgcgcaaatttctactaagtgtagatCCCAAGCTTTCTAAATGTGCACGgcgcaagtggtttagtggta
g4087	KLMA_60138	ctg.000005F	919676	-190	TGATATTGGTCACGTGATGTGAC	TTTT	ACT19863	attccgggcttgcgcaaatttctactaagtgtagatTGATATTGGTCACGTGATGTGACgcgcaagtggtttagtggta
g4087	KLMA_60138	ctg.000005F	919661	-175	TTTTTGAAACTTTTTTGATATTG	TTTT	ACT19864	attccgggcttgcgcaaatttctactaagtgtagatTTTTTGAAACTTTTTTGATATTGgcgcaagtggtttagtggta
g4087	KLMA_60138	ctg.000005F	919677	-191	GATATTGGTCACGTGATGTGACT	TTTT	ACT19865	attccgggcttgcgcaaatttctactaagtgtagatGATATTGGTCACGTGATGTGACTgcgcaagtggtttagtggta
g4088	KLMA_60137	ctg.000005F	920108	-66	GCTTTGTTTTTGGAGCAACAACA	TTTG	ACT19866	attccgggcttgcgcaaatttctactaagtgtagatGCTTTGTTTTTGGAGCAACAACAgcgcaagtggtttagtggta
g4088	KLMA_60137	ctg.000005F	920043	-131	TGGAAAGGGTTTTTGTATTTAGC	TTTT	ACT19867	attccgggcttgcgcaaatttctactaagtgtagatTGGAAAGGGTTTTTGTATTTAGCgcgcaagtggtttagtggta
g4088	KLMA_60137	ctg.000005F	920042	-132	TTGGAAAGGGTTTTTGTATTTAG	TTTT	ACT19868	attccgggcttgcgcaaatttctactaagtgtagatTTGGAAAGGGTTTTTGTATTTAGgcgcaagtggtttagtggta
g4088	KLMA_60137	ctg.000005F	920045	-129	GAAAGGGTTTTTGTATTTAGCGG	TTTG	ACT19869	attccgggcttgcgcaaatttctactaagtgtagatGAAAGGGTTTTTGTATTTAGCGGgcgcaagtggtttagtggta
g4088	KLMA_60137	ctg.000005F	919977	-197	AAGATTTTACCGAAATCCTACTA	TTTC	ACT19870	attccgggcttgcgcaaatttctactaagtgtagatAAGATTTTACCGAAATCCTACTAgcgcaagtggtttagtggta
g4088	KLMA_60137	ctg.000005F	920056	-118	TGTATTTAGCGGAGTTTCTGTTA	TTTT	ACT19871	attccgggcttgcgcaaatttctactaagtgtagatTGTATTTAGCGGAGTTTCTGTTAgcgcaagtggtttagtggta
g4089	BRX1	ctg.000005F	921791	-209	TTGTAGTTTCTGGCACCAAAATC	TTTG	ACT19872	attccgggcttgcgcaaatttctactaagtgtagatTTGTAGTTTCTGGCACCAAAATCgcgcaagtggtttagtggta
g4089	BRX1	ctg.000005F	921752	-170	TTGGGAAAAAAAGAAACTACCTA	TTTC	ACT19873	attccgggcttgcgcaaatttctactaagtgtagatTTGGGAAAAAAAGAAACTACCTAgcgcaagtggtttagtggta
g4089	BRX1	ctg.000005F	921592	-10	TATGTCTTGATGTGCTTACTATC	TTTG	ACT19874	attccgggcttgcgcaaatttctactaagtgtagatTATGTCTTGATGTGCTTACTATCgcgcaagtggtttagtggta
g4089	BRX1	ctg.000005F	921793	-211	GGTGCCAGAAACTACAACAAATT	TTTT	ACT19875	attccgggcttgcgcaaatttctactaagtgtagatGGTGCCAGAAACTACAACAAATTgcgcaagtggtttagtggta
g4089	BRX1	ctg.000005F	921750	-168	TCTTGGGAAAAAAAGAAACTACC	TTTT	ACT19876	attccgggcttgcgcaaatttctactaagtgtagatTCTTGGGAAAAAAAGAAACTACCgcgcaagtggtttagtggta
g4089	BRX1	ctg.000005F	921794	-212	GTGCCAGAAACTACAACAAATTG	TTTG	ACT19877	attccgggcttgcgcaaatttctactaagtgtagatGTGCCAGAAACTACAACAAATTGgcgcaagtggtttagtggta
g409	MPH1	ctg.000000F	915608	-259	AACACCACAAGTAACTTTAACCA	TTTG	ACT19878	attccgggcttgcgcaaatttctactaagtgtagatAACACCACAAGTAACTTTAACCAgcgcaagtggtttagtggta
g409	MPH1	ctg.000000F	915514	-165	CCCAACCATCTTCCTTGTTGATC	TTTC	ACT19879	attccgggcttgcgcaaatttctactaagtgtagatCCCAACCATCTTCCTTGTTGATCgcgcaagtggtttagtggta
g409	MPH1	ctg.000000F	915688	-339	GATCAATGAGTACAATGATAGGT	TTTC	ACT19880	attccgggcttgcgcaaatttctactaagtgtagatGATCAATGAGTACAATGATAGGTgcgcaagtggtttagtggta
g409	MPH1	ctg.000000F	915603	-254	TTGGTTAAAGTTACTTGTGGTGT	TTTG	ACT19881	attccgggcttgcgcaaatttctactaagtgtagatTTGGTTAAAGTTACTTGTGGTGTgcgcaagtggtttagtggta
g409	MPH1	ctg.000000F	915677	-328	TAGTGTCTTTCGATCAATGAGTA	TTTG	ACT19882	attccgggcttgcgcaaatttctactaagtgtagatTAGTGTCTTTCGATCAATGAGTAgcgcaagtggtttagtggta
g409	MPH1	ctg.000000F	915589	-240	ACCAACAAATACTGTCTTGTATA	TTTA	ACT19883	attccgggcttgcgcaaatttctactaagtgtagatACCAACAAATACTGTCTTGTATAgcgcaagtggtttagtggta
g4090	MDM20	ctg.000005F	921969	-259	ATTGTGTGTGGGTATATACAAAT	TTTT	ACT19884	attccgggcttgcgcaaatttctactaagtgtagatATTGTGTGTGGGTATATACAAATgcgcaagtggtttagtggta
g4090	MDM20	ctg.000005F	921891	-337	CCTGAATCATGGCCACAAATATG	TTTG	ACT19885	attccgggcttgcgcaaatttctactaagtgtagatCCTGAATCATGGCCACAAATATGgcgcaagtggtttagtggta
g4090	MDM20	ctg.000005F	921970	-258	TTGTGTGTGGGTATATACAAATT	TTTA	ACT19886	attccgggcttgcgcaaatttctactaagtgtagatTTGTGTGTGGGTATATACAAATTgcgcaagtggtttagtggta
g4090	MDM20	ctg.000005F	921927	-301	TGACCCTCTATTGCACCAGTTTC	TTTA	ACT19887	attccgggcttgcgcaaatttctactaagtgtagatTGACCCTCTATTGCACCAGTTTCgcgcaagtggtttagtggta
g4090	MDM20	ctg.000005F	922072	-156	CTGGCTTCAAGATGGTCTTTGAA	TTTG	ACT19888	attccgggcttgcgcaaatttctactaagtgtagatCTGGCTTCAAGATGGTCTTTGAAgcgcaagtggtttagtggta
g4090	MDM20	ctg.000005F	922019	-209	TTCCTTCAGTTACCGAAGATATG	TTTC	ACT19889	attccgggcttgcgcaaatttctactaagtgtagatTTCCTTCAGTTACCGAAGATATGgcgcaagtggtttagtggta
g4091	MNN2	ctg.000005F	925164	-220	TTAGTTGTGATGGATAGTATTCA	TTTC	ACT19890	attccgggcttgcgcaaatttctactaagtgtagatTTAGTTGTGATGGATAGTATTCAgcgcaagtggtttagtggta
g4091	MNN2	ctg.000005F	925375	-9	ACCAGCTTCTGCATCCGTTTTCG	TTTG	ACT19891	attccgggcttgcgcaaatttctactaagtgtagatACCAGCTTCTGCATCCGTTTTCGgcgcaagtggtttagtggta
g4091	MNN2	ctg.000005F	925253	-131	TGTAAGGAATTTTGGGGATTGAA	TTTG	ACT19892	attccgggcttgcgcaaatttctactaagtgtagatTGTAAGGAATTTTGGGGATTGAAgcgcaagtggtttagtggta
g4091	MNN2	ctg.000005F	925176	-208	TTGTTCAGTTTCTTAGTTGTGAT	TTTT	ACT19893	attccgggcttgcgcaaatttctactaagtgtagatTTGTTCAGTTTCTTAGTTGTGATgcgcaagtggtttagtggta
g4091	MNN2	ctg.000005F	925112	-272	TTCATTTGACACTTTTCCATGCT	TTTT	ACT19894	attccgggcttgcgcaaatttctactaagtgtagatTTCATTTGACACTTTTCCATGCTgcgcaagtggtttagtggta
g4091	MNN2	ctg.000005F	925173	-211	TTCAGTTTCTTAGTTGTGATGGA	TTTG	ACT19895	attccgggcttgcgcaaatttctactaagtgtagatTTCAGTTTCTTAGTTGTGATGGAgcgcaagtggtttagtggta
g4092	GRX7	ctg.000005F	927451	-196	TTTACCTCGCTAGATTATGTCTT	TTTT	ACT19896	attccgggcttgcgcaaatttctactaagtgtagatTTTACCTCGCTAGATTATGTCTTgcgcaagtggtttagtggta
g4092	GRX7	ctg.000005F	927379	-268	CGCTGTACAATTAAGTTAACCGA	TTTA	ACT19897	attccgggcttgcgcaaatttctactaagtgtagatCGCTGTACAATTAAGTTAACCGAgcgcaagtggtttagtggta
g4092	GRX7	ctg.000005F	927410	-237	GTAGTTAATATAGCAAGTGACTT	TTTT	ACT19898	attccgggcttgcgcaaatttctactaagtgtagatGTAGTTAATATAGCAAGTGACTTgcgcaagtggtttagtggta
g4092	GRX7	ctg.000005F	927568	-79	CTCTCCCCTCTGTTCAAAGGTTT	TTTA	ACT19899	attccgggcttgcgcaaatttctactaagtgtagatCTCTCCCCTCTGTTCAAAGGTTTgcgcaagtggtttagtggta
g4092	GRX7	ctg.000005F	927452	-195	TTACCTCGCTAGATTATGTCTTT	TTTT	ACT19900	attccgggcttgcgcaaatttctactaagtgtagatTTACCTCGCTAGATTATGTCTTTgcgcaagtggtttagtggta
g4092	GRX7	ctg.000005F	927411	-236	TAGTTAATATAGCAAGTGACTTT	TTTG	ACT19901	attccgggcttgcgcaaatttctactaagtgtagatTAGTTAATATAGCAAGTGACTTTgcgcaagtggtttagtggta
g4093	APC11	ctg.000005F	928286	-282	GGCTTGTCAACAGTCAATGTAGA	TTTG	ACT19902	attccgggcttgcgcaaatttctactaagtgtagatGGCTTGTCAACAGTCAATGTAGAgcgcaagtggtttagtggta
g4093	APC11	ctg.000005F	928206	-362	GCGTGGAGGATGCGATGACTTTG	TTTC	ACT19903	attccgggcttgcgcaaatttctactaagtgtagatGCGTGGAGGATGCGATGACTTTGgcgcaagtggtttagtggta
g4093	APC11	ctg.000005F	928267	-301	AAACAATGGGGTGGGTCTACATT	TTTG	ACT19904	attccgggcttgcgcaaatttctactaagtgtagatAAACAATGGGGTGGGTCTACATTgcgcaagtggtttagtggta
g4093	APC11	ctg.000005F	928381	-187	TCGTATGTAGATGCTATATACTT	TTTA	ACT19905	attccgggcttgcgcaaatttctactaagtgtagatTCGTATGTAGATGCTATATACTTgcgcaagtggtttagtggta
g4093	APC11	ctg.000005F	928287	-281	GGGCTTGTCAACAGTCAATGTAG	TTTT	ACT19906	attccgggcttgcgcaaatttctactaagtgtagatGGGCTTGTCAACAGTCAATGTAGgcgcaagtggtttagtggta
g4093	APC11	ctg.000005F	928247	-321	AAACTGTCCAAAAGCGTATTCTG	TTTC	ACT19907	attccgggcttgcgcaaatttctactaagtgtagatAAACTGTCCAAAAGCGTATTCTGgcgcaagtggtttagtggta
g4094	IPP1	ctg.000005F	929407	-287	GGAGGCGACGCCACAATTTTGTG	TTTG	ACT19908	attccgggcttgcgcaaatttctactaagtgtagatGGAGGCGACGCCACAATTTTGTGgcgcaagtggtttagtggta
g4094	IPP1	ctg.000005F	929386	-308	TGGTGTTACCCTGGGTTACCCTG	TTTG	ACT19909	attccgggcttgcgcaaatttctactaagtgtagatTGGTGTTACCCTGGGTTACCCTGgcgcaagtggtttagtggta
g4094	IPP1	ctg.000005F	929455	-239	TTCTCTGCAAAAATAAAACGGGA	TTTC	ACT19910	attccgggcttgcgcaaatttctactaagtgtagatTTCTCTGCAAAAATAAAACGGGAgcgcaagtggtttagtggta
g4094	IPP1	ctg.000005F	929558	-136	GAAGTTGGACAACGTTGCAATCT	TTTG	ACT19911	attccgggcttgcgcaaatttctactaagtgtagatGAAGTTGGACAACGTTGCAATCTgcgcaagtggtttagtggta
g4094	IPP1	ctg.000005F	929499	-195	ACGGCATCTGCTTTTCCTCGACG	TTTC	ACT19912	attccgggcttgcgcaaatttctactaagtgtagatACGGCATCTGCTTTTCCTCGACGgcgcaagtggtttagtggta
g4094	IPP1	ctg.000005F	929555	-139	GATTGCAACGTTGTCCAACTTCC	TTTA	ACT19913	attccgggcttgcgcaaatttctactaagtgtagatGATTGCAACGTTGTCCAACTTCCgcgcaagtggtttagtggta
g4095	TRP1	ctg.000005F	931430	-130	CTGGCTAGTCCAGTTTTTTTCAA	TTTA	ACT19914	attccgggcttgcgcaaatttctactaagtgtagatCTGGCTAGTCCAGTTTTTTTCAAgcgcaagtggtttagtggta
g4095	TRP1	ctg.000005F	931396	-96	CCCTAGGAAAAAATAGAGAAGCG	TTTC	ACT19915	attccgggcttgcgcaaatttctactaagtgtagatCCCTAGGAAAAAATAGAGAAGCGgcgcaagtggtttagtggta
g4095	TRP1	ctg.000005F	931409	-109	CTAGGGGAAAAGAAGCGTTGAAA	TTTC	ACT19916	attccgggcttgcgcaaatttctactaagtgtagatCTAGGGGAAAAGAAGCGTTGAAAgcgcaagtggtttagtggta
g4095	TRP1	ctg.000005F	931397	-97	CCCCTAGGAAAAAATAGAGAAGC	TTTT	ACT19917	attccgggcttgcgcaaatttctactaagtgtagatCCCCTAGGAAAAAATAGAGAAGCgcgcaagtggtttagtggta
g4095	TRP1	ctg.000005F	931341	-41	ATATCAATCGAGTAATATACGGT	TTTA	ACT19918	attccgggcttgcgcaaatttctactaagtgtagatATATCAATCGAGTAATATACGGTgcgcaagtggtttagtggta
g4095	TRP1	ctg.000005F	931408	-108	CCTAGGGGAAAAGAAGCGTTGAA	TTTT	ACT19919	attccgggcttgcgcaaatttctactaagtgtagatCCTAGGGGAAAAGAAGCGTTGAAgcgcaagtggtttagtggta
g4096	HHT1	ctg.000005F	932012	-99	CCATATATAAGCACCTTTCAGAA	TTTC	ACT19920	attccgggcttgcgcaaatttctactaagtgtagatCCATATATAAGCACCTTTCAGAAgcgcaagtggtttagtggta
g4096	HHT1	ctg.000005F	932029	-116	TGACCAACTGCAATTTCCCATAT	TTTC	ACT19921	attccgggcttgcgcaaatttctactaagtgtagatTGACCAACTGCAATTTCCCATATgcgcaagtggtttagtggta
g4096	HHT1	ctg.000005F	932132	-219	CGATGATCGCCCAGAGCACGCGC	TTTA	ACT19922	attccgggcttgcgcaaatttctactaagtgtagatCGATGATCGCCCAGAGCACGCGCgcgcaagtggtttagtggta
g4096	HHT1	ctg.000005F	932211	-298	CGGTCAGAGGTTTGAGAAGATTG	TTTG	ACT19923	attccgggcttgcgcaaatttctactaagtgtagatCGGTCAGAGGTTTGAGAAGATTGgcgcaagtggtttagtggta
g4096	HHT1	ctg.000005F	931893	-20	ACATGGCCAGAACCAAGCAAACC	TTTA	ACT19924	attccgggcttgcgcaaatttctactaagtgtagatACATGGCCAGAACCAAGCAAACCgcgcaagtggtttagtggta
g4096	HHT1	ctg.000005F	932136	-223	TTTACGATGATCGCCCAGAGCAC	TTTT	ACT19925	attccgggcttgcgcaaatttctactaagtgtagatTTTACGATGATCGCCCAGAGCACgcgcaagtggtttagtggta
g4097	HHF1	ctg.000005F	932614	-166	GCCATGTCTTTCGCCTTGTTTAC	TTTC	ACT19926	attccgggcttgcgcaaatttctactaagtgtagatGCCATGTCTTTCGCCTTGTTTACgcgcaagtggtttagtggta
g4097	HHF1	ctg.000005F	932530	-250	TGTTGCGTTTGTTTCGCAGTGCC	TTTC	ACT19927	attccgggcttgcgcaaatttctactaagtgtagatTGTTGCGTTTGTTTCGCAGTGCCgcgcaagtggtttagtggta
g4097	HHF1	ctg.000005F	932541	-239	CAGGTGGTTTCTGTTGCGTTTGT	TTTG	ACT19928	attccgggcttgcgcaaatttctactaagtgtagatCAGGTGGTTTCTGTTGCGTTTGTgcgcaagtggtttagtggta
g4097	HHF1	ctg.000005F	932515	-265	GGCATGGCATGGGCACTGCGAAA	TTTC	ACT19929	attccgggcttgcgcaaatttctactaagtgtagatGGCATGGCATGGGCACTGCGAAAgcgcaagtggtttagtggta
g4097	HHF1	ctg.000005F	932666	-114	GTATATAAAGGGCCCCTCCTGGC	TTTC	ACT19930	attccgggcttgcgcaaatttctactaagtgtagatGTATATAAAGGGCCCCTCCTGGCgcgcaagtggtttagtggta
g4097	HHF1	ctg.000005F	932463	-317	CCATACAACAATTGAAAACGAGG	TTTC	ACT19931	attccgggcttgcgcaaatttctactaagtgtagatCCATACAACAATTGAAAACGAGGgcgcaagtggtttagtggta
g4098	HHF1	ctg.000005F	933816	-266	TTTAGAAAAAGACGCCTCCGCCT	TTTA	ACT19932	attccgggcttgcgcaaatttctactaagtgtagatTTTAGAAAAAGACGCCTCCGCCTgcgcaagtggtttagtggta
g4098	HHF1	ctg.000005F	933884	-198	CCTCCCCCAAGCAACCACGCTAG	TTTG	ACT19933	attccgggcttgcgcaaatttctactaagtgtagatCCTCCCCCAAGCAACCACGCTAGgcgcaagtggtttagtggta
g4098	HHF1	ctg.000005F	933853	-229	ACTTACGCTCTTGCCTTCGCTCA	TTTG	ACT19934	attccgggcttgcgcaaatttctactaagtgtagatACTTACGCTCTTGCCTTCGCTCAgcgcaagtggtttagtggta
g4098	HHF1	ctg.000005F	933932	-150	AGTCTAGTCTAGTCTAGTGAGGA	TTTC	ACT19935	attccgggcttgcgcaaatttctactaagtgtagatAGTCTAGTCTAGTCTAGTGAGGAgcgcaagtggtttagtggta
g4098	HHF1	ctg.000005F	933801	-281	TAAATAAATACAAGTGACTTGTA	TTTC	ACT19936	attccgggcttgcgcaaatttctactaagtgtagatTAAATAAATACAAGTGACTTGTAgcgcaagtggtttagtggta
g4098	HHF1	ctg.000005F	933820	-262	GAAAAAGACGCCTCCGCCTTCGC	TTTA	ACT19937	attccgggcttgcgcaaatttctactaagtgtagatGAAAAAGACGCCTCCGCCTTCGCgcgcaagtggtttagtggta
g4099	hypothetical protein	ctg.000005F	938306	-236	CCCTTGGCCTAAAAATGATTCAG	TTTC	ACT19938	attccgggcttgcgcaaatttctactaagtgtagatCCCTTGGCCTAAAAATGATTCAGgcgcaagtggtttagtggta
g4099	hypothetical protein	ctg.000005F	938296	-246	GGCCAAGGGGAAATAGAGAGGGG	TTTA	ACT19939	attccgggcttgcgcaaatttctactaagtgtagatGGCCAAGGGGAAATAGAGAGGGGgcgcaagtggtttagtggta
g4099	hypothetical protein	ctg.000005F	938297	-245	AGGCCAAGGGGAAATAGAGAGGG	TTTT	ACT19940	attccgggcttgcgcaaatttctactaagtgtagatAGGCCAAGGGGAAATAGAGAGGGgcgcaagtggtttagtggta
g4099	hypothetical protein	ctg.000005F	938241	-301	GCATCACTAACATAATGATTCTA	TTTA	ACT19941	attccgggcttgcgcaaatttctactaagtgtagatGCATCACTAACATAATGATTCTAgcgcaagtggtttagtggta
g4099	hypothetical protein	ctg.000005F	938203	-339	TGTTTATAATCACTACATACAAA	TTTC	ACT19942	attccgggcttgcgcaaatttctactaagtgtagatTGTTTATAATCACTACATACAAAgcgcaagtggtttagtggta
g4099	hypothetical protein	ctg.000005F	938298	-244	TAGGCCAAGGGGAAATAGAGAGG	TTTT	ACT19943	attccgggcttgcgcaaatttctactaagtgtagatTAGGCCAAGGGGAAATAGAGAGGgcgcaagtggtttagtggta
g41	KLMA_70050	ctg.000000F	85322	-359	TTGGTCGGGTAACCTTCGTATAC	TTTA	ACT19944	attccgggcttgcgcaaatttctactaagtgtagatTTGGTCGGGTAACCTTCGTATACgcgcaagtggtttagtggta
g41	KLMA_70050	ctg.000000F	85503	-178	ACCTAGAACAACATTCAAGATGT	TTTC	ACT19945	attccgggcttgcgcaaatttctactaagtgtagatACCTAGAACAACATTCAAGATGTgcgcaagtggtttagtggta
g41	KLMA_70050	ctg.000000F	85422	-259	TAATGCGTTAAATAACTCTTAAC	TTTG	ACT19946	attccgggcttgcgcaaatttctactaagtgtagatTAATGCGTTAAATAACTCTTAACgcgcaagtggtttagtggta
g41	KLMA_70050	ctg.000000F	85278	-403	TGGAAACTGCCAAGTAATGCTTT	TTTC	ACT19947	attccgggcttgcgcaaatttctactaagtgtagatTGGAAACTGCCAAGTAATGCTTTgcgcaagtggtttagtggta
g41	KLMA_70050	ctg.000000F	85612	-69	ACCTCAAATGCATGTCTCATGTT	TTTA	ACT19948	attccgggcttgcgcaaatttctactaagtgtagatACCTCAAATGCATGTCTCATGTTgcgcaagtggtttagtggta
g41	KLMA_70050	ctg.000000F	85433	-248	ACGCATTACAAAGAAGTTCGAAT	TTTA	ACT19949	attccgggcttgcgcaaatttctactaagtgtagatACGCATTACAAAGAAGTTCGAATgcgcaagtggtttagtggta
g410	SEC3	ctg.000000F	919679	-70	TGGTCCTGTTGGGGCCTTGTGTT	TTTT	ACT19950	attccgggcttgcgcaaatttctactaagtgtagatTGGTCCTGTTGGGGCCTTGTGTTgcgcaagtggtttagtggta
g410	SEC3	ctg.000000F	919681	-72	GTCCTGTTGGGGCCTTGTGTTGT	TTTG	ACT19951	attccgggcttgcgcaaatttctactaagtgtagatGTCCTGTTGGGGCCTTGTGTTGTgcgcaagtggtttagtggta
g410	SEC3	ctg.000000F	919699	-90	ACCTTCTACAACACACAACACAA	TTTA	ACT19952	attccgggcttgcgcaaatttctactaagtgtagatACCTTCTACAACACACAACACAAgcgcaagtggtttagtggta
g410	SEC3	ctg.000000F	919739	-130	CGCTGTTCTCTTCTTCTTCCCCC	TTTC	ACT19953	attccgggcttgcgcaaatttctactaagtgtagatCGCTGTTCTCTTCTTCTTCCCCCgcgcaagtggtttagtggta
g410	SEC3	ctg.000000F	919597	-12	GCGGAGCATGGGGCCTTCTATGT	TTTT	ACT19954	attccgggcttgcgcaaatttctactaagtgtagatGCGGAGCATGGGGCCTTCTATGTgcgcaagtggtttagtggta
g4100	MAF1	ctg.000005F	940959	-135	GTTATAAAGTGAGTGTGTATTCG	TTTG	ACT19955	attccgggcttgcgcaaatttctactaagtgtagatGTTATAAAGTGAGTGTGTATTCGgcgcaagtggtttagtggta
g4100	MAF1	ctg.000005F	940897	-197	TAATTCAGCACATGTTGCCTTAA	TTTC	ACT19956	attccgggcttgcgcaaatttctactaagtgtagatTAATTCAGCACATGTTGCCTTAAgcgcaagtggtttagtggta
g4100	MAF1	ctg.000005F	940764	-330	CCCCGAACTCATCTCAGTAAGAT	TTTC	ACT19957	attccgggcttgcgcaaatttctactaagtgtagatCCCCGAACTCATCTCAGTAAGATgcgcaagtggtttagtggta
g4100	MAF1	ctg.000005F	940997	-97	ATGGCACCAGAGGCATTAGGTTA	TTTA	ACT19958	attccgggcttgcgcaaatttctactaagtgtagatATGGCACCAGAGGCATTAGGTTAgcgcaagtggtttagtggta
g4100	MAF1	ctg.000005F	940896	-198	AGGCAACATGTGCTGAATTAGAA	TTTA	ACT19959	attccgggcttgcgcaaatttctactaagtgtagatAGGCAACATGTGCTGAATTAGAAgcgcaagtggtttagtggta
g4100	MAF1	ctg.000005F	940838	-256	GGAGTAACAGGTAGTAGTCATAA	TTTC	ACT19960	attccgggcttgcgcaaatttctactaagtgtagatGGAGTAACAGGTAGTAGTCATAAgcgcaagtggtttagtggta
g4101	RAD57	ctg.000005F	944512	-197	AGAAGCGCGTATTGAAAACTGGA	TTTA	ACT19961	attccgggcttgcgcaaatttctactaagtgtagatAGAAGCGCGTATTGAAAACTGGAgcgcaagtggtttagtggta
g4101	RAD57	ctg.000005F	944518	-203	AATACGCGCTTCTTAAAGATGAT	TTTC	ACT19962	attccgggcttgcgcaaatttctactaagtgtagatAATACGCGCTTCTTAAAGATGATgcgcaagtggtttagtggta
g4101	RAD57	ctg.000005F	944595	-280	TTCTGCCTGTCATGTTTCTTCGC	TTTG	ACT19963	attccgggcttgcgcaaatttctactaagtgtagatTTCTGCCTGTCATGTTTCTTCGCgcgcaagtggtttagtggta
g4101	RAD57	ctg.000005F	944681	-366	TTGTATGCATAATCCTGTACACT	TTTA	ACT19964	attccgggcttgcgcaaatttctactaagtgtagatTTGTATGCATAATCCTGTACACTgcgcaagtggtttagtggta
g4101	RAD57	ctg.000005F	944596	-281	GTTCTGCCTGTCATGTTTCTTCG	TTTT	ACT19965	attccgggcttgcgcaaatttctactaagtgtagatGTTCTGCCTGTCATGTTTCTTCGgcgcaagtggtttagtggta
g4101	RAD57	ctg.000005F	944597	-282	TGTTCTGCCTGTCATGTTTCTTC	TTTT	ACT19966	attccgggcttgcgcaaatttctactaagtgtagatTGTTCTGCCTGTCATGTTTCTTCgcgcaagtggtttagtggta
g4102	gabD	ctg.000005F	946494	-172	CTAAGACAATGCCTAATCTACAG	TTTA	ACT19967	attccgggcttgcgcaaatttctactaagtgtagatCTAAGACAATGCCTAATCTACAGgcgcaagtggtttagtggta
g4102	gabD	ctg.000005F	946471	-149	CCATATCCAAATCTCATCGCTGT	TTTA	ACT19968	attccgggcttgcgcaaatttctactaagtgtagatCCATATCCAAATCTCATCGCTGTgcgcaagtggtttagtggta
g4102	gabD	ctg.000005F	946470	-148	ACCATATCCAAATCTCATCGCTG	TTTT	ACT19969	attccgggcttgcgcaaatttctactaagtgtagatACCATATCCAAATCTCATCGCTGgcgcaagtggtttagtggta
g4102	gabD	ctg.000005F	946556	-234	CCCAATAATGCGCGCGCATTTTT	TTTC	ACT19970	attccgggcttgcgcaaatttctactaagtgtagatCCCAATAATGCGCGCGCATTTTTgcgcaagtggtttagtggta
g4103	KLMA_60124	ctg.000005F	947441	-183	CTCGATGAGTATGTGCTGCGCCG	TTTC	ACT19971	attccgggcttgcgcaaatttctactaagtgtagatCTCGATGAGTATGTGCTGCGCCGgcgcaagtggtttagtggta
g4103	KLMA_60124	ctg.000005F	947610	-352	GTTGCTTCTTACTGTCACTTTTC	TTTG	ACT19972	attccgggcttgcgcaaatttctactaagtgtagatGTTGCTTCTTACTGTCACTTTTCgcgcaagtggtttagtggta
g4103	KLMA_60124	ctg.000005F	947655	-397	TCCAAGCCTAAGCCTCTTCCAGC	TTTG	ACT19973	attccgggcttgcgcaaatttctactaagtgtagatTCCAAGCCTAAGCCTCTTCCAGCgcgcaagtggtttagtggta
g4103	KLMA_60124	ctg.000005F	947403	-145	GGACTGACGTCCGAGAATACGGG	TTTA	ACT19974	attccgggcttgcgcaaatttctactaagtgtagatGGACTGACGTCCGAGAATACGGGgcgcaagtggtttagtggta
g4103	KLMA_60124	ctg.000005F	947467	-209	TCGGCTTGTATGGTGCGACAGAT	TTTC	ACT19975	attccgggcttgcgcaaatttctactaagtgtagatTCGGCTTGTATGGTGCGACAGATgcgcaagtggtttagtggta
g4103	KLMA_60124	ctg.000005F	947521	-263	GTGCCAGAATATGTAGCAAGCAG	TTTG	ACT19976	attccgggcttgcgcaaatttctactaagtgtagatGTGCCAGAATATGTAGCAAGCAGgcgcaagtggtttagtggta
g4104	hypothetical protein	ctg.000005F	948569	-253	TCTTTTCAGCCATTCTGTCAAAA	TTTC	ACT19977	attccgggcttgcgcaaatttctactaagtgtagatTCTTTTCAGCCATTCTGTCAAAAgcgcaagtggtttagtggta
g4104	hypothetical protein	ctg.000005F	948465	-149	TAGCTTGCAGTTTGGCGAAATAC	TTTG	ACT19978	attccgggcttgcgcaaatttctactaagtgtagatTAGCTTGCAGTTTGGCGAAATACgcgcaagtggtttagtggta
g4104	hypothetical protein	ctg.000005F	948575	-259	CAGCCATTCTGTCAAAAGGGTTC	TTTT	ACT19979	attccgggcttgcgcaaatttctactaagtgtagatCAGCCATTCTGTCAAAAGGGTTCgcgcaagtggtttagtggta
g4104	hypothetical protein	ctg.000005F	948462	-146	GCCAAACTGCAAGCTACAAAAAG	TTTC	ACT19980	attccgggcttgcgcaaatttctactaagtgtagatGCCAAACTGCAAGCTACAAAAAGgcgcaagtggtttagtggta
g4104	hypothetical protein	ctg.000005F	948576	-260	AGCCATTCTGTCAAAAGGGTTCT	TTTC	ACT19981	attccgggcttgcgcaaatttctactaagtgtagatAGCCATTCTGTCAAAAGGGTTCTgcgcaagtggtttagtggta
g4104	hypothetical protein	ctg.000005F	948479	-163	GCGAAATACCAAGACCAATGAAG	TTTG	ACT19982	attccgggcttgcgcaaatttctactaagtgtagatGCGAAATACCAAGACCAATGAAGgcgcaagtggtttagtggta
g4105	KLMA_60123	ctg.000005F	949568	-216	CCTCTGTCTGATGTACAATGCTA	TTTC	ACT19983	attccgggcttgcgcaaatttctactaagtgtagatCCTCTGTCTGATGTACAATGCTAgcgcaagtggtttagtggta
g4105	KLMA_60123	ctg.000005F	949720	-368	TTTCCGCAGGACCCCATTCCCAT	TTTC	ACT19984	attccgggcttgcgcaaatttctactaagtgtagatTTTCCGCAGGACCCCATTCCCATgcgcaagtggtttagtggta
g4105	KLMA_60123	ctg.000005F	949658	-306	ACACATATATATAGTATATAATA	TTTC	ACT19985	attccgggcttgcgcaaatttctactaagtgtagatACACATATATATAGTATATAATAgcgcaagtggtttagtggta
g4105	KLMA_60123	ctg.000005F	949551	-199	GATATACTAGATCTTTCCCTCTG	TTTC	ACT19986	attccgggcttgcgcaaatttctactaagtgtagatGATATACTAGATCTTTCCCTCTGgcgcaagtggtttagtggta
g4105	KLMA_60123	ctg.000005F	949595	-243	GCTCGAACGTCCAACTTCTTGGC	TTTC	ACT19987	attccgggcttgcgcaaatttctactaagtgtagatGCTCGAACGTCCAACTTCTTGGCgcgcaagtggtttagtggta
g4105	KLMA_60123	ctg.000005F	949716	-364	CGCAGGACCCCATTCCCATTTCC	TTTC	ACT19988	attccgggcttgcgcaaatttctactaagtgtagatCGCAGGACCCCATTCCCATTTCCgcgcaagtggtttagtggta
g4106	UTP20	ctg.000005F	950104	-274	CCTTTCTCTTCCTCTCTTTGATC	TTTC	ACT19989	attccgggcttgcgcaaatttctactaagtgtagatCCTTTCTCTTCCTCTCTTTGATCgcgcaagtggtttagtggta
g4106	UTP20	ctg.000005F	950176	-202	AGCTCATCGCATAATAATAACAA	TTTC	ACT19990	attccgggcttgcgcaaatttctactaagtgtagatAGCTCATCGCATAATAATAACAAgcgcaagtggtttagtggta
g4106	UTP20	ctg.000005F	950129	-249	CGCCAGCCATCTCATCGCATAGA	TTTG	ACT19991	attccgggcttgcgcaaatttctactaagtgtagatCGCCAGCCATCTCATCGCATAGAgcgcaagtggtttagtggta
g4106	UTP20	ctg.000005F	950110	-268	TCTTCCTCTCTTTGATCTATGCG	TTTC	ACT19992	attccgggcttgcgcaaatttctactaagtgtagatTCTTCCTCTCTTTGATCTATGCGgcgcaagtggtttagtggta
g4106	UTP20	ctg.000005F	950098	-280	CCTTTCCCTTTCTCTTCCTCTCT	TTTC	ACT19993	attccgggcttgcgcaaatttctactaagtgtagatCCTTTCCCTTTCTCTTCCTCTCTgcgcaagtggtttagtggta
g4106	UTP20	ctg.000005F	950124	-254	ATCTATGCGATGAGATGGCTGGC	TTTG	ACT19994	attccgggcttgcgcaaatttctactaagtgtagatATCTATGCGATGAGATGGCTGGCgcgcaagtggtttagtggta
g4108	RMD1	ctg.000005F	959079	-275	TCATGAAATCACCAGACTTCTCT	TTTA	ACT20001	attccgggcttgcgcaaatttctactaagtgtagatTCATGAAATCACCAGACTTCTCTgcgcaagtggtttagtggta
g4108	RMD1	ctg.000005F	959130	-224	TATGCCATATTGCTTGGCCTAGT	TTTA	ACT20002	attccgggcttgcgcaaatttctactaagtgtagatTATGCCATATTGCTTGGCCTAGTgcgcaagtggtttagtggta
g4108	RMD1	ctg.000005F	959064	-290	ATGATAAAGGAAGGAAGGAAGGA	TTTC	ACT20003	attccgggcttgcgcaaatttctactaagtgtagatATGATAAAGGAAGGAAGGAAGGAgcgcaagtggtttagtggta
g4108	RMD1	ctg.000005F	959129	-225	ATATGCCATATTGCTTGGCCTAG	TTTT	ACT20004	attccgggcttgcgcaaatttctactaagtgtagatATATGCCATATTGCTTGGCCTAGgcgcaagtggtttagtggta
g4108	RMD1	ctg.000005F	959187	-167	AGAATCCCATGTTGACGATATTA	TTTC	ACT20005	attccgggcttgcgcaaatttctactaagtgtagatAGAATCCCATGTTGACGATATTAgcgcaagtggtttagtggta
g4108	RMD1	ctg.000005F	958983	-371	GTGAGAGTGTGAAAGTTGGACGA	TTTG	ACT20006	attccgggcttgcgcaaatttctactaagtgtagatGTGAGAGTGTGAAAGTTGGACGAgcgcaagtggtttagtggta
g4109	HTA1	ctg.000005F	961781	-330	GCGTTCTACTTGGTGAATTCGAC	TTTC	ACT20007	attccgggcttgcgcaaatttctactaagtgtagatGCGTTCTACTTGGTGAATTCGACgcgcaagtggtttagtggta
g4109	HTA1	ctg.000005F	961490	-39	TAAGAAACCAACTATAACGAATA	TTTC	ACT20008	attccgggcttgcgcaaatttctactaagtgtagatTAAGAAACCAACTATAACGAATAgcgcaagtggtttagtggta
g4109	HTA1	ctg.000005F	961431	-20	CCACCTTTACCTGACATTTCTTA	TTTA	ACT20009	attccgggcttgcgcaaatttctactaagtgtagatCCACCTTTACCTGACATTTCTTAgcgcaagtggtttagtggta
g4109	HTA1	ctg.000005F	961506	-55	TTAGAAATCAAGTATAATAAGAT	TTTC	ACT20010	attccgggcttgcgcaaatttctactaagtgtagatTTAGAAATCAAGTATAATAAGATgcgcaagtggtttagtggta
g4109	HTA1	ctg.000005F	961451	0	TTAATATATTTAGTGTATGTGTT	TTTC	ACT20011	attccgggcttgcgcaaatttctactaagtgtagatTTAATATATTTAGTGTATGTGTTgcgcaagtggtttagtggta
g411	NTF2	ctg.000000F	920200	-236	AGCTCCACGTGACACATAATTCC	TTTG	ACT20012	attccgggcttgcgcaaatttctactaagtgtagatAGCTCCACGTGACACATAATTCCgcgcaagtggtttagtggta
g411	NTF2	ctg.000000F	920260	-176	CAGGAGGAAGGAAAGAAAAAGCG	TTTC	ACT20013	attccgggcttgcgcaaatttctactaagtgtagatCAGGAGGAAGGAAAGAAAAAGCGgcgcaagtggtttagtggta
g411	NTF2	ctg.000000F	920072	-364	GTTGGGGTCTAGTAAGTGGTCTA	TTTG	ACT20014	attccgggcttgcgcaaatttctactaagtgtagatGTTGGGGTCTAGTAAGTGGTCTAgcgcaagtggtttagtggta
g411	NTF2	ctg.000000F	920231	-205	CTCTACTACGATTTACCCGGCCA	TTTC	ACT20015	attccgggcttgcgcaaatttctactaagtgtagatCTCTACTACGATTTACCCGGCCAgcgcaagtggtttagtggta
g411	NTF2	ctg.000000F	920269	-167	CTTCCTCCTGGAAATTTCGAAAA	TTTC	ACT20016	attccgggcttgcgcaaatttctactaagtgtagatCTTCCTCCTGGAAATTTCGAAAAgcgcaagtggtttagtggta
g411	NTF2	ctg.000000F	920265	-171	TTTCCTTCCTCCTGGAAATTTCG	TTTC	ACT20017	attccgggcttgcgcaaatttctactaagtgtagatTTTCCTTCCTCCTGGAAATTTCGgcgcaagtggtttagtggta
g4110	HTB1	ctg.000005F	962219	-208	GTATATAAGAACCTCATTTTGTC	TTTT	ACT20018	attccgggcttgcgcaaatttctactaagtgtagatGTATATAAGAACCTCATTTTGTCgcgcaagtggtttagtggta
g4110	HTB1	ctg.000005F	962240	-187	TCGTGTTTGGTTTGGGCTGTTTA	TTTG	ACT20019	attccgggcttgcgcaaatttctactaagtgtagatTCGTGTTTGGTTTGGGCTGTTTAgcgcaagtggtttagtggta
g4110	HTB1	ctg.000005F	962220	-207	TATATAAGAACCTCATTTTGTCG	TTTG	ACT20020	attccgggcttgcgcaaatttctactaagtgtagatTATATAAGAACCTCATTTTGTCGgcgcaagtggtttagtggta
g4110	HTB1	ctg.000005F	962254	-173	GGCTGTTTAAATGGACTATTGGG	TTTG	ACT20021	attccgggcttgcgcaaatttctactaagtgtagatGGCTGTTTAAATGGACTATTGGGgcgcaagtggtttagtggta
g4110	HTB1	ctg.000005F	962144	-283	GCGCTAAACTTGCTAGAGATGAT	TTTG	ACT20022	attccgggcttgcgcaaatttctactaagtgtagatGCGCTAAACTTGCTAGAGATGATgcgcaagtggtttagtggta
g4110	HTB1	ctg.000005F	962129	-298	GCGCCAAATTGTAATATCATATC	TTTA	ACT20023	attccgggcttgcgcaaatttctactaagtgtagatGCGCCAAATTGTAATATCATATCgcgcaagtggtttagtggta
g4111	hypothetical protein	ctg.000005F	966390	-281	AAACTGGGACATAAAAATACTGT	TTTC	ACT20024	attccgggcttgcgcaaatttctactaagtgtagatAAACTGGGACATAAAAATACTGTgcgcaagtggtttagtggta
g4111	hypothetical protein	ctg.000005F	966471	-362	TCTATAGAATTTTTTGTATAGTA	TTTA	ACT20025	attccgggcttgcgcaaatttctactaagtgtagatTCTATAGAATTTTTTGTATAGTAgcgcaagtggtttagtggta
g4111	hypothetical protein	ctg.000005F	966458	-349	TTGTATAGTATTTGTTTAGACTG	TTTT	ACT20026	attccgggcttgcgcaaatttctactaagtgtagatTTGTATAGTATTTGTTTAGACTGgcgcaagtggtttagtggta
g4111	hypothetical protein	ctg.000005F	966455	-346	TATAGTATTTGTTTAGACTGTTA	TTTG	ACT20027	attccgggcttgcgcaaatttctactaagtgtagatTATAGTATTTGTTTAGACTGTTAgcgcaagtggtttagtggta
g4111	hypothetical protein	ctg.000005F	966105	-4	AAACAATAAGAGAAGATTATGCG	TTTA	ACT20028	attccgggcttgcgcaaatttctactaagtgtagatAAACAATAAGAGAAGATTATGCGgcgcaagtggtttagtggta
g4112	NTH1	ctg.000005F	969113	-313	TTTGCCTTAGCTATCCCTTTCGG	TTTC	ACT20029	attccgggcttgcgcaaatttctactaagtgtagatTTTGCCTTAGCTATCCCTTTCGGgcgcaagtggtttagtggta
g4112	NTH1	ctg.000005F	968989	-189	AGAATTCGAAAGAAAATAGTTAC	TTTG	ACT20030	attccgggcttgcgcaaatttctactaagtgtagatAGAATTCGAAAGAAAATAGTTACgcgcaagtggtttagtggta
g4112	NTH1	ctg.000005F	968997	-197	TTTCGAATTCTCAAACTGCAAAA	TTTC	ACT20031	attccgggcttgcgcaaatttctactaagtgtagatTTTCGAATTCTCAAACTGCAAAAgcgcaagtggtttagtggta
g4112	NTH1	ctg.000005F	969183	-383	ACTAAGTGGGAGGTGATAAATCG	TTTG	ACT20032	attccgggcttgcgcaaatttctactaagtgtagatACTAAGTGGGAGGTGATAAATCGgcgcaagtggtttagtggta
g4112	NTH1	ctg.000005F	969075	-275	AGTCCCAGGACTCACACATCTAC	TTTC	ACT20033	attccgggcttgcgcaaatttctactaagtgtagatAGTCCCAGGACTCACACATCTACgcgcaagtggtttagtggta
g4112	NTH1	ctg.000005F	969117	-317	CCTTAGCTATCCCTTTCGGTTTT	TTTG	ACT20034	attccgggcttgcgcaaatttctactaagtgtagatCCTTAGCTATCCCTTTCGGTTTTgcgcaagtggtttagtggta
g4113	YRB1	ctg.000005F	970002	-189	CAAGCAACACACTGTAAGGTGTT	TTTC	ACT20035	attccgggcttgcgcaaatttctactaagtgtagatCAAGCAACACACTGTAAGGTGTTgcgcaagtggtttagtggta
g4113	YRB1	ctg.000005F	970069	-122	CAGAACAGTGCTGTTGGGTATTG	TTTA	ACT20036	attccgggcttgcgcaaatttctactaagtgtagatCAGAACAGTGCTGTTGGGTATTGgcgcaagtggtttagtggta
g4113	YRB1	ctg.000005F	970016	-175	TTGTTGTTGAAACACCTTACAGT	TTTC	ACT20037	attccgggcttgcgcaaatttctactaagtgtagatTTGTTGTTGAAACACCTTACAGTgcgcaagtggtttagtggta
g4113	YRB1	ctg.000005F	970000	-191	TCCAAGCAACACACTGTAAGGTG	TTTT	ACT20038	attccgggcttgcgcaaatttctactaagtgtagatTCCAAGCAACACACTGTAAGGTGgcgcaagtggtttagtggta
g4113	YRB1	ctg.000005F	970099	-92	TCGGAGAAAGATTGCAATAGAAC	TTTA	ACT20039	attccgggcttgcgcaaatttctactaagtgtagatTCGGAGAAAGATTGCAATAGAACgcgcaagtggtttagtggta
g4113	YRB1	ctg.000005F	970085	-106	TCCGATAAAATGCAATACCCAAC	TTTC	ACT20040	attccgggcttgcgcaaatttctactaagtgtagatTCCGATAAAATGCAATACCCAACgcgcaagtggtttagtggta
g4114	RER2	ctg.000005F	972090	-72	TTGTTTCTACTTTCTTTTAGCTA	TTTC	ACT20041	attccgggcttgcgcaaatttctactaagtgtagatTTGTTTCTACTTTCTTTTAGCTAgcgcaagtggtttagtggta
g4114	RER2	ctg.000005F	972291	-273	TTTTTCTCGCTTCGACATGTTTT	TTTT	ACT20042	attccgggcttgcgcaaatttctactaagtgtagatTTTTTCTCGCTTCGACATGTTTTgcgcaagtggtttagtggta
g4114	RER2	ctg.000005F	972413	-395	TTCTAATATTTTCAGAACCCCTG	TTTA	ACT20043	attccgggcttgcgcaaatttctactaagtgtagatTTCTAATATTTTCAGAACCCCTGgcgcaagtggtttagtggta
g4114	RER2	ctg.000005F	972219	-201	ACAATGAATTTTGGCGTATGCCA	TTTC	ACT20044	attccgggcttgcgcaaatttctactaagtgtagatACAATGAATTTTGGCGTATGCCAgcgcaagtggtttagtggta
g4115	COQ1	ctg.000005F	972428	-311	TTGTCTTAAATCAGGGGTTCTGA	TTTC	ACT20046	attccgggcttgcgcaaatttctactaagtgtagatTTGTCTTAAATCAGGGGTTCTGAgcgcaagtggtttagtggta
g4115	COQ1	ctg.000005F	972348	-391	AATGCTTGCTACTAAAACTTAAG	TTTA	ACT20047	attccgggcttgcgcaaatttctactaagtgtagatAATGCTTGCTACTAAAACTTAAGgcgcaagtggtttagtggta
g4115	COQ1	ctg.000005F	972467	-272	AAGAGTCATATCCTTTATAAAAT	TTTG	ACT20048	attccgggcttgcgcaaatttctactaagtgtagatAAGAGTCATATCCTTTATAAAATgcgcaagtggtttagtggta
g4115	COQ1	ctg.000005F	972426	-313	AGAACCCCTGATTTAAGACAAGA	TTTC	ACT20049	attccgggcttgcgcaaatttctactaagtgtagatAGAACCCCTGATTTAAGACAAGAgcgcaagtggtttagtggta
g4115	COQ1	ctg.000005F	972486	-253	AATTGAGCACAGGAGATTTTATA	TTTA	ACT20050	attccgggcttgcgcaaatttctactaagtgtagatAATTGAGCACAGGAGATTTTATAgcgcaagtggtttagtggta
g4115	COQ1	ctg.000005F	972484	-255	TAAAATCTCCTGTGCTCAATTTA	TTTA	ACT20051	attccgggcttgcgcaaatttctactaagtgtagatTAAAATCTCCTGTGCTCAATTTAgcgcaagtggtttagtggta
g4116	STE12	ctg.000005F	978384	-274	GCTAAACTTAAACTAAACTGTCG	TTTA	ACT20052	attccgggcttgcgcaaatttctactaagtgtagatGCTAAACTTAAACTAAACTGTCGgcgcaagtggtttagtggta
g4116	STE12	ctg.000005F	978378	-268	GTTTAAGTTTAGCTAAATTTTAC	TTTA	ACT20053	attccgggcttgcgcaaatttctactaagtgtagatGTTTAAGTTTAGCTAAATTTTACgcgcaagtggtttagtggta
g4116	STE12	ctg.000005F	978258	-148	CATGAGGATAGGAGAAGACGTTG	TTTG	ACT20054	attccgggcttgcgcaaatttctactaagtgtagatCATGAGGATAGGAGAAGACGTTGgcgcaagtggtttagtggta
g4116	STE12	ctg.000005F	978337	-227	AACTCTAAGCCAAGGTAAGGATA	TTTA	ACT20055	attccgggcttgcgcaaatttctactaagtgtagatAACTCTAAGCCAAGGTAAGGATAgcgcaagtggtttagtggta
g4116	STE12	ctg.000005F	978425	-315	TAATCTAGCAAAGTAGGTAAATC	TTTC	ACT20056	attccgggcttgcgcaaatttctactaagtgtagatTAATCTAGCAAAGTAGGTAAATCgcgcaagtggtttagtggta
g4116	STE12	ctg.000005F	978316	-206	AAAGGAGGCAGGGTGTCAGGAGG	TTTA	ACT20057	attccgggcttgcgcaaatttctactaagtgtagatAAAGGAGGCAGGGTGTCAGGAGGgcgcaagtggtttagtggta
g4117	SAM35	ctg.000005F	980939	-129	GGATATAATAAACTGGCATGGAA	TTTG	ACT20058	attccgggcttgcgcaaatttctactaagtgtagatGGATATAATAAACTGGCATGGAAgcgcaagtggtttagtggta
g4117	SAM35	ctg.000005F	981065	-255	GTTGCTTCTGCTCAGAATTTCTC	TTTC	ACT20059	attccgggcttgcgcaaatttctactaagtgtagatGTTGCTTCTGCTCAGAATTTCTCgcgcaagtggtttagtggta
g4117	SAM35	ctg.000005F	980950	-140	TTATATCCCAAAGAAAGAGAAAA	TTTA	ACT20060	attccgggcttgcgcaaatttctactaagtgtagatTTATATCCCAAAGAAAGAGAAAAgcgcaagtggtttagtggta
g4117	SAM35	ctg.000005F	981086	-276	TCCATGATAACAACTTTAGAATG	TTTC	ACT20061	attccgggcttgcgcaaatttctactaagtgtagatTCCATGATAACAACTTTAGAATGgcgcaagtggtttagtggta
g4117	SAM35	ctg.000005F	981172	-362	GTCATATTGTCAACATATACATC	TTTA	ACT20062	attccgggcttgcgcaaatttctactaagtgtagatGTCATATTGTCAACATATACATCgcgcaagtggtttagtggta
g4117	SAM35	ctg.000005F	980931	-121	AACATTCCATGCCAGTTTATTAT	TTTC	ACT20063	attccgggcttgcgcaaatttctactaagtgtagatAACATTCCATGCCAGTTTATTATgcgcaagtggtttagtggta
g4118	IRC3	ctg.000005F	983365	-310	AAAAGTATCAGTAACGGTTTAAG	TTTA	ACT20064	attccgggcttgcgcaaatttctactaagtgtagatAAAAGTATCAGTAACGGTTTAAGgcgcaagtggtttagtggta
g4118	IRC3	ctg.000005F	983282	-227	GATGTTAATGTCCGAAGAGTCAC	TTTC	ACT20065	attccgggcttgcgcaaatttctactaagtgtagatGATGTTAATGTCCGAAGAGTCACgcgcaagtggtttagtggta
g4118	IRC3	ctg.000005F	983336	-281	AAGGAGCGGCAAGGAAAGATAAA	TTTC	ACT20066	attccgggcttgcgcaaatttctactaagtgtagatAAGGAGCGGCAAGGAAAGATAAAgcgcaagtggtttagtggta
g4118	IRC3	ctg.000005F	983330	-275	CTTGCCGCTCCTTGAAAATCTGT	TTTC	ACT20067	attccgggcttgcgcaaatttctactaagtgtagatCTTGCCGCTCCTTGAAAATCTGTgcgcaagtggtttagtggta
g4118	IRC3	ctg.000005F	983387	-332	CCCCCAATTTCCGTTCCATTTAA	TTTG	ACT20068	attccgggcttgcgcaaatttctactaagtgtagatCCCCCAATTTCCGTTCCATTTAAgcgcaagtggtttagtggta
g4118	IRC3	ctg.000005F	983335	-280	CAAGGAGCGGCAAGGAAAGATAA	TTTT	ACT20069	attccgggcttgcgcaaatttctactaagtgtagatCAAGGAGCGGCAAGGAAAGATAAgcgcaagtggtttagtggta
g4119	KSP1	ctg.000005F	984161	-183	CCAGTTACATCATAGCATATTTG	TTTC	ACT20070	attccgggcttgcgcaaatttctactaagtgtagatCCAGTTACATCATAGCATATTTGgcgcaagtggtttagtggta
g4119	KSP1	ctg.000005F	984025	-319	TCCAACAACAATCACAATCACAT	TTTA	ACT20071	attccgggcttgcgcaaatttctactaagtgtagatTCCAACAACAATCACAATCACATgcgcaagtggtttagtggta
g4119	KSP1	ctg.000005F	984193	-151	TTATGATGGGCAATAATGATGAA	TTTC	ACT20072	attccgggcttgcgcaaatttctactaagtgtagatTTATGATGGGCAATAATGATGAAgcgcaagtggtttagtggta
g4119	KSP1	ctg.000005F	984024	-320	ATCCAACAACAATCACAATCACA	TTTT	ACT20073	attccgggcttgcgcaaatttctactaagtgtagatATCCAACAACAATCACAATCACAgcgcaagtggtttagtggta
g4119	KSP1	ctg.000005F	984160	-184	CCCAGTTACATCATAGCATATTT	TTTT	ACT20074	attccgggcttgcgcaaatttctactaagtgtagatCCCAGTTACATCATAGCATATTTgcgcaagtggtttagtggta
g4119	KSP1	ctg.000005F	984264	-80	GCCTTTTCTGCCGCTGTTGTTTT	TTTA	ACT20075	attccgggcttgcgcaaatttctactaagtgtagatGCCTTTTCTGCCGCTGTTGTTTTgcgcaagtggtttagtggta
g412	KLMA_50372	ctg.000000F	920838	-246	GCATTGTGTATATGTAGACGAGA	TTTA	ACT20076	attccgggcttgcgcaaatttctactaagtgtagatGCATTGTGTATATGTAGACGAGAgcgcaagtggtttagtggta
g412	KLMA_50372	ctg.000000F	920789	-295	CGTCTAAACTACTCGGCATAGGC	TTTC	ACT20077	attccgggcttgcgcaaatttctactaagtgtagatCGTCTAAACTACTCGGCATAGGCgcgcaagtggtttagtggta
g412	KLMA_50372	ctg.000000F	920729	-355	TCGCAGGTGTTCCACTTGATGCC	TTTC	ACT20078	attccgggcttgcgcaaatttctactaagtgtagatTCGCAGGTGTTCCACTTGATGCCgcgcaagtggtttagtggta
g412	KLMA_50372	ctg.000000F	920824	-260	GCCCTATATATTTAGCATTGTGT	TTTC	ACT20079	attccgggcttgcgcaaatttctactaagtgtagatGCCCTATATATTTAGCATTGTGTgcgcaagtggtttagtggta
g412	KLMA_50372	ctg.000000F	920774	-310	GACGGAAAATATCGTTGTACACA	TTTA	ACT20080	attccgggcttgcgcaaatttctactaagtgtagatGACGGAAAATATCGTTGTACACAgcgcaagtggtttagtggta
g412	KLMA_50372	ctg.000000F	920840	-244	TCGTCTACATATACACAATGCTA	TTTC	ACT20081	attccgggcttgcgcaaatttctactaagtgtagatTCGTCTACATATACACAATGCTAgcgcaagtggtttagtggta
g4120	GPI8	ctg.000005F	988869	-349	GACCAGCATCGTTAATAGATTCA	TTTA	ACT20082	attccgggcttgcgcaaatttctactaagtgtagatGACCAGCATCGTTAATAGATTCAgcgcaagtggtttagtggta
g4120	GPI8	ctg.000005F	988915	-395	CCTTGCGTGAGTGGTAAGCTGGA	TTTC	ACT20083	attccgggcttgcgcaaatttctactaagtgtagatCCTTGCGTGAGTGGTAAGCTGGAgcgcaagtggtttagtggta
g4120	GPI8	ctg.000005F	988903	-383	AATGAGATTTTCCCTTGCGTGAG	TTTC	ACT20084	attccgggcttgcgcaaatttctactaagtgtagatAATGAGATTTTCCCTTGCGTGAGgcgcaagtggtttagtggta
g4120	GPI8	ctg.000005F	988651	-131	TGCGACCTTTGTCATATTGGAAA	TTTG	ACT20085	attccgggcttgcgcaaatttctactaagtgtagatTGCGACCTTTGTCATATTGGAAAgcgcaagtggtttagtggta
g4120	GPI8	ctg.000005F	988652	-132	CCAATATGACAAAGGTCGCACAA	TTTT	ACT20086	attccgggcttgcgcaaatttctactaagtgtagatCCAATATGACAAAGGTCGCACAAgcgcaagtggtttagtggta
g4120	GPI8	ctg.000005F	988846	-326	TAGCAAGATTGAGCTATTCTTTA	TTTC	ACT20087	attccgggcttgcgcaaatttctactaagtgtagatTAGCAAGATTGAGCTATTCTTTAgcgcaagtggtttagtggta
g4121	UBX5	ctg.000005F	990661	-264	TGCATCTACCGACTCATTGCACT	TTTA	ACT20088	attccgggcttgcgcaaatttctactaagtgtagatTGCATCTACCGACTCATTGCACTgcgcaagtggtttagtggta
g4121	UBX5	ctg.000005F	990647	-250	GTTAATATATAGTGCAATGAGTC	TTTA	ACT20089	attccgggcttgcgcaaatttctactaagtgtagatGTTAATATATAGTGCAATGAGTCgcgcaagtggtttagtggta
g4121	UBX5	ctg.000005F	990637	-240	GTTATATTTAGTTAATATATAGT	TTTA	ACT20090	attccgggcttgcgcaaatttctactaagtgtagatGTTATATTTAGTTAATATATAGTgcgcaagtggtttagtggta
g4121	UBX5	ctg.000005F	990675	-278	CAAGAAATAGTTTATGCATCTAC	TTTC	ACT20091	attccgggcttgcgcaaatttctactaagtgtagatCAAGAAATAGTTTATGCATCTACgcgcaagtggtttagtggta
g4121	UBX5	ctg.000005F	990605	-208	CTATTACAAAAGAGTACGAACAT	TTTA	ACT20092	attccgggcttgcgcaaatttctactaagtgtagatCTATTACAAAAGAGTACGAACATgcgcaagtggtttagtggta
g4121	UBX5	ctg.000005F	990691	-294	TTGGAAACTCTCCCGGATGCCTT	TTTC	ACT20093	attccgggcttgcgcaaatttctactaagtgtagatTTGGAAACTCTCCCGGATGCCTTgcgcaagtggtttagtggta
g4122	LRP1	ctg.000005F	991602	-357	CAGCGCAGGATAATATCAAGGTT	TTTG	ACT20094	attccgggcttgcgcaaatttctactaagtgtagatCAGCGCAGGATAATATCAAGGTTgcgcaagtggtttagtggta
g4122	LRP1	ctg.000005F	991461	-216	CCTCTCTGCCATACCTTATTGTG	TTTT	ACT20097	attccgggcttgcgcaaatttctactaagtgtagatCCTCTCTGCCATACCTTATTGTGgcgcaagtggtttagtggta
g4122	LRP1	ctg.000005F	991375	-130	CCAAAAGAAAAACCGCCCAAAAA	TTTC	ACT20098	attccgggcttgcgcaaatttctactaagtgtagatCCAAAAGAAAAACCGCCCAAAAAgcgcaagtggtttagtggta
g4122	LRP1	ctg.000005F	991460	-215	CTCTCTGCCATACCTTATTGTGC	TTTC	ACT20099	attccgggcttgcgcaaatttctactaagtgtagatCTCTCTGCCATACCTTATTGTGCgcgcaagtggtttagtggta
g4123	KLMA_60105	ctg.000005F	991920	-5	AATGTCCTATGACGAGTTGACAA	TTTC	ACT20100	attccgggcttgcgcaaatttctactaagtgtagatAATGTCCTATGACGAGTTGACAAgcgcaagtggtttagtggta
g4123	KLMA_60105	ctg.000005F	991774	-151	GCACGCACGATAATATGCACTAT	TTTT	ACT20101	attccgggcttgcgcaaatttctactaagtgtagatGCACGCACGATAATATGCACTATgcgcaagtggtttagtggta
g4123	KLMA_60105	ctg.000005F	991686	-239	GCATCCTGCGCGGCTCATACGTA	TTTC	ACT20102	attccgggcttgcgcaaatttctactaagtgtagatGCATCCTGCGCGGCTCATACGTAgcgcaagtggtttagtggta
g4123	KLMA_60105	ctg.000005F	991773	-152	CACGCACGATAATATGCACTATA	TTTG	ACT20103	attccgggcttgcgcaaatttctactaagtgtagatCACGCACGATAATATGCACTATAgcgcaagtggtttagtggta
g4123	KLMA_60105	ctg.000005F	991567	-358	AGTTGCAAAACTGAACCGCTCGA	TTTA	ACT20104	attccgggcttgcgcaaatttctactaagtgtagatAGTTGCAAAACTGAACCGCTCGAgcgcaagtggtttagtggta
g4123	KLMA_60105	ctg.000005F	991553	-372	GCATGTTCTATCGAGCGGTTCAG	TTTC	ACT20105	attccgggcttgcgcaaatttctactaagtgtagatGCATGTTCTATCGAGCGGTTCAGgcgcaagtggtttagtggta
g4124	PEX3	ctg.000005F	992596	-214	TCTTTGGGAAAGTGTAGTCAATG	TTTG	ACT20106	attccgggcttgcgcaaatttctactaagtgtagatTCTTTGGGAAAGTGTAGTCAATGgcgcaagtggtttagtggta
g4124	PEX3	ctg.000005F	992552	-258	GTCTTGCTTGTTTTGTAAAAATC	TTTA	ACT20107	attccgggcttgcgcaaatttctactaagtgtagatGTCTTGCTTGTTTTGTAAAAATCgcgcaagtggtttagtggta
g4124	PEX3	ctg.000005F	992590	-220	GGAAAGTGTAGTCAATGTTTACA	TTTG	ACT20108	attccgggcttgcgcaaatttctactaagtgtagatGGAAAGTGTAGTCAATGTTTACAgcgcaagtggtttagtggta
g4124	PEX3	ctg.000005F	992537	-273	TAAAAATCGGTTCCCCTCAAATC	TTTG	ACT20109	attccgggcttgcgcaaatttctactaagtgtagatTAAAAATCGGTTCCCCTCAAATCgcgcaagtggtttagtggta
g4124	PEX3	ctg.000005F	992569	-241	CAATCATCATCGATTTAGTCTTG	TTTA	ACT20110	attccgggcttgcgcaaatttctactaagtgtagatCAATCATCATCGATTTAGTCTTGgcgcaagtggtttagtggta
g4124	PEX3	ctg.000005F	992556	-254	CAAAACAAGCAAGACTAAATCGA	TTTA	ACT20111	attccgggcttgcgcaaatttctactaagtgtagatCAAAACAAGCAAGACTAAATCGAgcgcaagtggtttagtggta
g4125	SKP1	ctg.000005F	994203	-373	CAAAAATGTGTTGTTCATCGAGA	TTTG	ACT20112	attccgggcttgcgcaaatttctactaagtgtagatCAAAAATGTGTTGTTCATCGAGAgcgcaagtggtttagtggta
g4125	SKP1	ctg.000005F	994439	-137	ACCATCAGCTATTAAGCATTACA	TTTA	ACT20113	attccgggcttgcgcaaatttctactaagtgtagatACCATCAGCTATTAAGCATTACAgcgcaagtggtttagtggta
g4125	SKP1	ctg.000005F	994441	-135	TAATGCTTAATAGCTGATGGTTA	TTTG	ACT20114	attccgggcttgcgcaaatttctactaagtgtagatTAATGCTTAATAGCTGATGGTTAgcgcaagtggtttagtggta
g4125	SKP1	ctg.000005F	994221	-355	GCAAAAACTCCATTCAATACCAG	TTTT	ACT20115	attccgggcttgcgcaaatttctactaagtgtagatGCAAAAACTCCATTCAATACCAGgcgcaagtggtttagtggta
g4125	SKP1	ctg.000005F	994158	-418	GTTGGTGCAATCTTTAGTAGCAA	TTTC	ACT20116	attccgggcttgcgcaaatttctactaagtgtagatGTTGGTGCAATCTTTAGTAGCAAgcgcaagtggtttagtggta
g4125	SKP1	ctg.000005F	994222	-354	CAAAAACTCCATTCAATACCAGC	TTTG	ACT20117	attccgggcttgcgcaaatttctactaagtgtagatCAAAAACTCCATTCAATACCAGCgcgcaagtggtttagtggta
g4126	YSP2	ctg.000005F	995126	-388	TACTGCTAGTCAAAAGAATATGC	TTTC	ACT20118	attccgggcttgcgcaaatttctactaagtgtagatTACTGCTAGTCAAAAGAATATGCgcgcaagtggtttagtggta
g4126	YSP2	ctg.000005F	995425	-89	ATGTGGCTTGTAAAGGTAGAAAC	TTTA	ACT20119	attccgggcttgcgcaaatttctactaagtgtagatATGTGGCTTGTAAAGGTAGAAACgcgcaagtggtttagtggta
g4126	YSP2	ctg.000005F	995261	-253	TCTTAAATCTAGCTGAGGGCTAC	TTTC	ACT20120	attccgggcttgcgcaaatttctactaagtgtagatTCTTAAATCTAGCTGAGGGCTACgcgcaagtggtttagtggta
g4126	YSP2	ctg.000005F	995258	-256	TAGCCCTCAGCTAGATTTAAGAG	TTTG	ACT20121	attccgggcttgcgcaaatttctactaagtgtagatTAGCCCTCAGCTAGATTTAAGAGgcgcaagtggtttagtggta
g4126	YSP2	ctg.000005F	995257	-257	GTAGCCCTCAGCTAGATTTAAGA	TTTT	ACT20122	attccgggcttgcgcaaatttctactaagtgtagatGTAGCCCTCAGCTAGATTTAAGAgcgcaagtggtttagtggta
g4126	YSP2	ctg.000005F	995117	-397	ACTAGCAGTAGAAACAAACTAGC	TTTG	ACT20123	attccgggcttgcgcaaatttctactaagtgtagatACTAGCAGTAGAAACAAACTAGCgcgcaagtggtttagtggta
g4127	HSP78	ctg.000005F	1002708	-159	ACTTCTACTTAACACATATATAA	TTTC	ACT20124	attccgggcttgcgcaaatttctactaagtgtagatACTTCTACTTAACACATATATAAgcgcaagtggtttagtggta
g4127	HSP78	ctg.000005F	1002762	-213	TCTTAAAAATATTCTGGAAAAAA	TTTG	ACT20125	attccgggcttgcgcaaatttctactaagtgtagatTCTTAAAAATATTCTGGAAAAAAgcgcaagtggtttagtggta
g4127	HSP78	ctg.000005F	1002543	-6	GCTAAATATTTAGGGTATGCTAA	TTTT	ACT20126	attccgggcttgcgcaaatttctactaagtgtagatGCTAAATATTTAGGGTATGCTAAgcgcaagtggtttagtggta
g4127	HSP78	ctg.000005F	1002709	-160	CACTTCTACTTAACACATATATA	TTTT	ACT20127	attccgggcttgcgcaaatttctactaagtgtagatCACTTCTACTTAACACATATATAgcgcaagtggtttagtggta
g4127	HSP78	ctg.000005F	1002524	-25	ATCTTCCAACTGTTCTTAGCATA	TTTA	ACT20128	attccgggcttgcgcaaatttctactaagtgtagatATCTTCCAACTGTTCTTAGCATAgcgcaagtggtttagtggta
g4127	HSP78	ctg.000005F	1002542	-7	CTAAATATTTAGGGTATGCTAAG	TTTG	ACT20129	attccgggcttgcgcaaatttctactaagtgtagatCTAAATATTTAGGGTATGCTAAGgcgcaagtggtttagtggta
g4128	hypothetical protein	ctg.000005F	1005191	-239	CTGATCTAGTCTCGGACAAAGCG	TTTT	ACT20130	attccgggcttgcgcaaatttctactaagtgtagatCTGATCTAGTCTCGGACAAAGCGgcgcaagtggtttagtggta
g4128	hypothetical protein	ctg.000005F	1005025	-73	CGCTTTAAAGACCGGACAGAAAA	TTTC	ACT20131	attccgggcttgcgcaaatttctactaagtgtagatCGCTTTAAAGACCGGACAGAAAAgcgcaagtggtttagtggta
g4128	hypothetical protein	ctg.000005F	1005039	-87	GCTGCGTGACTTTTCTGTCCGGT	TTTC	ACT20132	attccgggcttgcgcaaatttctactaagtgtagatGCTGCGTGACTTTTCTGTCCGGTgcgcaagtggtttagtggta
g4128	hypothetical protein	ctg.000005F	1005192	-240	TGATCTAGTCTCGGACAAAGCGA	TTTC	ACT20133	attccgggcttgcgcaaatttctactaagtgtagatTGATCTAGTCTCGGACAAAGCGAgcgcaagtggtttagtggta
g4129	DFG16	ctg.000005F	1007391	-406	GCAGTCCAGTACAAGCACAATTA	TTTC	ACT20134	attccgggcttgcgcaaatttctactaagtgtagatGCAGTCCAGTACAAGCACAATTAgcgcaagtggtttagtggta
g4129	DFG16	ctg.000005F	1007542	-255	AGCCGCCACGACCTCACTTTGCT	TTTC	ACT20135	attccgggcttgcgcaaatttctactaagtgtagatAGCCGCCACGACCTCACTTTGCTgcgcaagtggtttagtggta
g4129	DFG16	ctg.000005F	1007435	-362	CTATGTGATATTCAAGTCGAGGT	TTTA	ACT20136	attccgggcttgcgcaaatttctactaagtgtagatCTATGTGATATTCAAGTCGAGGTgcgcaagtggtttagtggta
g4129	DFG16	ctg.000005F	1007656	-141	AGGTGGGCATAGAAGAGATTGAT	TTTG	ACT20137	attccgggcttgcgcaaatttctactaagtgtagatAGGTGGGCATAGAAGAGATTGATgcgcaagtggtttagtggta
g4129	DFG16	ctg.000005F	1007495	-302	TGATATCAACTGGGTAATCGTTA	TTTG	ACT20138	attccgggcttgcgcaaatttctactaagtgtagatTGATATCAACTGGGTAATCGTTAgcgcaagtggtttagtggta
g4129	DFG16	ctg.000005F	1007521	-276	CTCCCCTGGCAAAGGTAGTATAT	TTTG	ACT20139	attccgggcttgcgcaaatttctactaagtgtagatCTCCCCTGGCAAAGGTAGTATATgcgcaagtggtttagtggta
g413	DJP1	ctg.000000F	923137	-157	TTTGCAATAGTGATAAGTAGTTT	TTTG	ACT20140	attccgggcttgcgcaaatttctactaagtgtagatTTTGCAATAGTGATAAGTAGTTTgcgcaagtggtttagtggta
g413	DJP1	ctg.000000F	923154	-140	GTCTGCCTTTGGTTTTGTTTGCA	TTTG	ACT20141	attccgggcttgcgcaaatttctactaagtgtagatGTCTGCCTTTGGTTTTGTTTGCAgcgcaagtggtttagtggta
g413	DJP1	ctg.000000F	923094	-200	GTTGATATTATATATGCCGGGTA	TTTA	ACT20142	attccgggcttgcgcaaatttctactaagtgtagatGTTGATATTATATATGCCGGGTAgcgcaagtggtttagtggta
g413	DJP1	ctg.000000F	923095	-199	AGTTGATATTATATATGCCGGGT	TTTT	ACT20143	attccgggcttgcgcaaatttctactaagtgtagatAGTTGATATTATATATGCCGGGTgcgcaagtggtttagtggta
g413	DJP1	ctg.000000F	923155	-139	GGTCTGCCTTTGGTTTTGTTTGC	TTTT	ACT20144	attccgggcttgcgcaaatttctactaagtgtagatGGTCTGCCTTTGGTTTTGTTTGCgcgcaagtggtttagtggta
g413	DJP1	ctg.000000F	923187	-107	TTCAAGCCGTGAGCTGTCCCTGC	TTTA	ACT20145	attccgggcttgcgcaaatttctactaagtgtagatTTCAAGCCGTGAGCTGTCCCTGCgcgcaagtggtttagtggta
g4130	hypothetical protein	ctg.000005F	1009662	-35	AGTTCCCTTACTAATTTTATCTG	TTTC	ACT20146	attccgggcttgcgcaaatttctactaagtgtagatAGTTCCCTTACTAATTTTATCTGgcgcaagtggtttagtggta
g4130	hypothetical protein	ctg.000005F	1009733	-106	ATAAATCACAGAACCTTTAGCAG	TTTA	ACT20147	attccgggcttgcgcaaatttctactaagtgtagatATAAATCACAGAACCTTTAGCAGgcgcaagtggtttagtggta
g4130	hypothetical protein	ctg.000005F	1009783	-156	TTAACTTATGAAGATAAGGAGTC	TTTG	ACT20148	attccgggcttgcgcaaatttctactaagtgtagatTTAACTTATGAAGATAAGGAGTCgcgcaagtggtttagtggta
g4130	hypothetical protein	ctg.000005F	1009835	-208	TTACTTTCCTTATCTTCTCTGCG	TTTC	ACT20149	attccgggcttgcgcaaatttctactaagtgtagatTTACTTTCCTTATCTTCTCTGCGgcgcaagtggtttagtggta
g4130	hypothetical protein	ctg.000005F	1009752	-125	GCAGTCAGAGTTATCTCTAGAGT	TTTA	ACT20150	attccgggcttgcgcaaatttctactaagtgtagatGCAGTCAGAGTTATCTCTAGAGTgcgcaagtggtttagtggta
g4130	hypothetical protein	ctg.000005F	1009827	-200	CTTATCTTCTCTGCGATTATAGG	TTTC	ACT20151	attccgggcttgcgcaaatttctactaagtgtagatCTTATCTTCTCTGCGATTATAGGgcgcaagtggtttagtggta
g4131	KLMA_60098	ctg.000005F	1010812	-135	ACTAGGTAGAATATTAGTTACTG	TTTC	ACT20152	attccgggcttgcgcaaatttctactaagtgtagatACTAGGTAGAATATTAGTTACTGgcgcaagtggtttagtggta
g4131	KLMA_60098	ctg.000005F	1010688	-259	GGTGCTTCTTTTGTTGCCCGAGA	TTTA	ACT20153	attccgggcttgcgcaaatttctactaagtgtagatGGTGCTTCTTTTGTTGCCCGAGAgcgcaagtggtttagtggta
g4131	KLMA_60098	ctg.000005F	1010675	-272	TTGCCCGAGATGGAAATCGACCG	TTTG	ACT20154	attccgggcttgcgcaaatttctactaagtgtagatTTGCCCGAGATGGAAATCGACCGgcgcaagtggtttagtggta
g4131	KLMA_60098	ctg.000005F	1010682	-265	CATCTCGGGCAACAAAAGAAGCA	TTTC	ACT20155	attccgggcttgcgcaaatttctactaagtgtagatCATCTCGGGCAACAAAAGAAGCAgcgcaagtggtttagtggta
g4131	KLMA_60098	ctg.000005F	1010689	-258	AGGTGCTTCTTTTGTTGCCCGAG	TTTT	ACT20156	attccgggcttgcgcaaatttctactaagtgtagatAGGTGCTTCTTTTGTTGCCCGAGgcgcaagtggtttagtggta
g4131	KLMA_60098	ctg.000005F	1010676	-271	GTTGCCCGAGATGGAAATCGACC	TTTT	ACT20157	attccgggcttgcgcaaatttctactaagtgtagatGTTGCCCGAGATGGAAATCGACCgcgcaagtggtttagtggta
g4132	HMS1	ctg.000005F	1016073	-196	CACCATACTCTACATTTCACGAG	TTTA	ACT20158	attccgggcttgcgcaaatttctactaagtgtagatCACCATACTCTACATTTCACGAGgcgcaagtggtttagtggta
g4132	HMS1	ctg.000005F	1016105	-228	AAAGGCGCTTTCGGTTTGTTTAC	TTTA	ACT20159	attccgggcttgcgcaaatttctactaagtgtagatAAAGGCGCTTTCGGTTTGTTTACgcgcaagtggtttagtggta
g4132	HMS1	ctg.000005F	1016042	-165	GTGATATTACAGGCCCCAGGTTT	TTTG	ACT20160	attccgggcttgcgcaaatttctactaagtgtagatGTGATATTACAGGCCCCAGGTTTgcgcaagtggtttagtggta
g4132	HMS1	ctg.000005F	1016016	-139	CCAGGATTACAAGGATTATAGGA	TTTC	ACT20161	attccgggcttgcgcaaatttctactaagtgtagatCCAGGATTACAAGGATTATAGGAgcgcaagtggtttagtggta
g4132	HMS1	ctg.000005F	1016190	-313	AAACAGACAGATATACCACTTTG	TTTA	ACT20162	attccgggcttgcgcaaatttctactaagtgtagatAAACAGACAGATATACCACTTTGgcgcaagtggtttagtggta
g4132	HMS1	ctg.000005F	1016138	-261	TGTAAAAACCCTGTAAAAAAGCC	TTTG	ACT20163	attccgggcttgcgcaaatttctactaagtgtagatTGTAAAAACCCTGTAAAAAAGCCgcgcaagtggtttagtggta
g4133	EXO1	ctg.000005F	1019306	-286	CATTACCCGCACAACGCGTTGTT	TTTA	ACT20164	attccgggcttgcgcaaatttctactaagtgtagatCATTACCCGCACAACGCGTTGTTgcgcaagtggtttagtggta
g4133	EXO1	ctg.000005F	1019228	-208	TTTCTCTAGGTCGGGTTCTCGCG	TTTG	ACT20165	attccgggcttgcgcaaatttctactaagtgtagatTTTCTCTAGGTCGGGTTCTCGCGgcgcaagtggtttagtggta
g4133	EXO1	ctg.000005F	1019170	-150	AACCAGCCATTGTCAGTCAATGT	TTTG	ACT20166	attccgggcttgcgcaaatttctactaagtgtagatAACCAGCCATTGTCAGTCAATGTgcgcaagtggtttagtggta
g4133	EXO1	ctg.000005F	1019151	-131	CACATATGTTGAACCTTTGAACC	TTTA	ACT20167	attccgggcttgcgcaaatttctactaagtgtagatCACATATGTTGAACCTTTGAACCgcgcaagtggtttagtggta
g4133	EXO1	ctg.000005F	1019321	-301	GTTCCTGATTGTTTACATTACCC	TTTC	ACT20168	attccgggcttgcgcaaatttctactaagtgtagatGTTCCTGATTGTTTACATTACCCgcgcaagtggtttagtggta
g4133	EXO1	ctg.000005F	1019350	-330	TGAATTCCAAAGAAAATCAACAC	TTTC	ACT20169	attccgggcttgcgcaaatttctactaagtgtagatTGAATTCCAAAGAAAATCAACACgcgcaagtggtttagtggta
g4134	AKR1	ctg.000005F	1022048	-213	TTCGGTACATGGCGCAGCGCGAT	TTTC	ACT20170	attccgggcttgcgcaaatttctactaagtgtagatTTCGGTACATGGCGCAGCGCGATgcgcaagtggtttagtggta
g4134	AKR1	ctg.000005F	1022030	-195	GTCACAAAAGGTTCATCGCGCTG	TTTA	ACT20171	attccgggcttgcgcaaatttctactaagtgtagatGTCACAAAAGGTTCATCGCGCTGgcgcaagtggtttagtggta
g4134	AKR1	ctg.000005F	1022005	-170	TGTAGAAAACAAGCAAGCCTCTT	TTTC	ACT20172	attccgggcttgcgcaaatttctactaagtgtagatTGTAGAAAACAAGCAAGCCTCTTgcgcaagtggtttagtggta
g4134	AKR1	ctg.000005F	1022205	-370	ACTTCGGAAATAACTACAGATAT	TTTA	ACT20173	attccgggcttgcgcaaatttctactaagtgtagatACTTCGGAAATAACTACAGATATgcgcaagtggtttagtggta
g4134	AKR1	ctg.000005F	1022004	-169	CTGTAGAAAACAAGCAAGCCTCT	TTTT	ACT20174	attccgggcttgcgcaaatttctactaagtgtagatCTGTAGAAAACAAGCAAGCCTCTgcgcaagtggtttagtggta
g4134	AKR1	ctg.000005F	1022015	-180	TGACTAAAGAGGCTTGCTTGTTT	TTTG	ACT20175	attccgggcttgcgcaaatttctactaagtgtagatTGACTAAAGAGGCTTGCTTGTTTgcgcaagtggtttagtggta
g4135	SHE4	ctg.000005F	1024479	-272	TGGTGAGCTTGAACTATGCTAGG	TTTT	ACT20177	attccgggcttgcgcaaatttctactaagtgtagatTGGTGAGCTTGAACTATGCTAGGgcgcaagtggtttagtggta
g4135	SHE4	ctg.000005F	1024478	-271	GGTGAGCTTGAACTATGCTAGGG	TTTT	ACT20178	attccgggcttgcgcaaatttctactaagtgtagatGGTGAGCTTGAACTATGCTAGGGgcgcaagtggtttagtggta
g4135	SHE4	ctg.000005F	1024477	-270	GTGAGCTTGAACTATGCTAGGGG	TTTG	ACT20179	attccgggcttgcgcaaatttctactaagtgtagatGTGAGCTTGAACTATGCTAGGGGgcgcaagtggtttagtggta
g4135	SHE4	ctg.000005F	1024550	-343	AAAAGAGTTAAGGGACAACAGTT	TTTG	ACT20180	attccgggcttgcgcaaatttctactaagtgtagatAAAAGAGTTAAGGGACAACAGTTgcgcaagtggtttagtggta
g4135	SHE4	ctg.000005F	1024573	-366	GTTGACATATCTGTTGGTGAACT	TTTC	ACT20181	attccgggcttgcgcaaatttctactaagtgtagatGTTGACATATCTGTTGGTGAACTgcgcaagtggtttagtggta
g4136	PEX10	ctg.000005F	1024189	-266	CCAAGTTTCATCCATCTTATTTG	TTTC	ACT20182	attccgggcttgcgcaaatttctactaagtgtagatCCAAGTTTCATCCATCTTATTTGgcgcaagtggtttagtggta
g4136	PEX10	ctg.000005F	1024222	-233	GCTGATCTTCACCACTCAATGGG	TTTA	ACT20183	attccgggcttgcgcaaatttctactaagtgtagatGCTGATCTTCACCACTCAATGGGgcgcaagtggtttagtggta
g4136	PEX10	ctg.000005F	1024221	-234	AGCTGATCTTCACCACTCAATGG	TTTT	ACT20184	attccgggcttgcgcaaatttctactaagtgtagatAGCTGATCTTCACCACTCAATGGgcgcaagtggtttagtggta
g4136	PEX10	ctg.000005F	1024138	-317	ATCGACATTGAAAGAGAACTGTA	TTTC	ACT20185	attccgggcttgcgcaaatttctactaagtgtagatATCGACATTGAAAGAGAACTGTAgcgcaagtggtttagtggta
g4136	PEX10	ctg.000005F	1024220	-235	TAGCTGATCTTCACCACTCAATG	TTTT	ACT20186	attccgggcttgcgcaaatttctactaagtgtagatTAGCTGATCTTCACCACTCAATGgcgcaagtggtttagtggta
g4136	PEX10	ctg.000005F	1024293	-162	ATCTATTTCATGCCTCTAATAAG	TTTA	ACT20187	attccgggcttgcgcaaatttctactaagtgtagatATCTATTTCATGCCTCTAATAAGgcgcaagtggtttagtggta
g4137	KLMA_60092	ctg.000005F	1027690	-309	AGGACCCGAAACTGTGCATTCCA	TTTA	ACT20188	attccgggcttgcgcaaatttctactaagtgtagatAGGACCCGAAACTGTGCATTCCAgcgcaagtggtttagtggta
g4137	KLMA_60092	ctg.000005F	1027678	-297	GGGTCCTTAAACAACCGAACCAC	TTTC	ACT20189	attccgggcttgcgcaaatttctactaagtgtagatGGGTCCTTAAACAACCGAACCACgcgcaagtggtttagtggta
g4137	KLMA_60092	ctg.000005F	1027659	-278	AGCGCGACTTTGAACGTGGTTCG	TTTG	ACT20190	attccgggcttgcgcaaatttctactaagtgtagatAGCGCGACTTTGAACGTGGTTCGgcgcaagtggtttagtggta
g4137	KLMA_60092	ctg.000005F	1027671	-290	AACGTGGTTCGGTTGTTTAAGGA	TTTG	ACT20192	attccgggcttgcgcaaatttctactaagtgtagatAACGTGGTTCGGTTGTTTAAGGAgcgcaagtggtttagtggta
g4137	KLMA_60092	ctg.000005F	1027756	-375	CAGGGCATATCAAGGCAGTAGTG	TTTC	ACT20193	attccgggcttgcgcaaatttctactaagtgtagatCAGGGCATATCAAGGCAGTAGTGgcgcaagtggtttagtggta
g4138	GEP4	ctg.000005F	1027301	-341	CCTCGATTCGATGTCGACGGACC	TTTA	ACT20194	attccgggcttgcgcaaatttctactaagtgtagatCCTCGATTCGATGTCGACGGACCgcgcaagtggtttagtggta
g4138	GEP4	ctg.000005F	1027524	-118	GCTGTTAAGAGCATGAATAAATG	TTTC	ACT20195	attccgggcttgcgcaaatttctactaagtgtagatGCTGTTAAGAGCATGAATAAATGgcgcaagtggtttagtggta
g4138	GEP4	ctg.000005F	1027363	-279	GCCATTCGATGACATGTTACTTT	TTTC	ACT20196	attccgggcttgcgcaaatttctactaagtgtagatGCCATTCGATGACATGTTACTTTgcgcaagtggtttagtggta
g4138	GEP4	ctg.000005F	1027376	-266	CGAAGGTAGAAAGTAACATGTCA	TTTA	ACT20197	attccgggcttgcgcaaatttctactaagtgtagatCGAAGGTAGAAAGTAACATGTCAgcgcaagtggtttagtggta
g4138	GEP4	ctg.000005F	1027387	-255	TACCTTCGTAAAGCGAGTCCTTG	TTTC	ACT20198	attccgggcttgcgcaaatttctactaagtgtagatTACCTTCGTAAAGCGAGTCCTTGgcgcaagtggtttagtggta
g4138	GEP4	ctg.000005F	1027484	-158	CTAATAGTTAAGCATTAACAATT	TTTC	ACT20199	attccgggcttgcgcaaatttctactaagtgtagatCTAATAGTTAAGCATTAACAATTgcgcaagtggtttagtggta
g4139	PCT1	ctg.000005F	1028504	-265	AGAAACAATAAGGTGAGAATTGG	TTTG	ACT20200	attccgggcttgcgcaaatttctactaagtgtagatAGAAACAATAAGGTGAGAATTGGgcgcaagtggtttagtggta
g4139	PCT1	ctg.000005F	1028486	-283	TCAAAGCAATTATCACACTAGGC	TTTC	ACT20201	attccgggcttgcgcaaatttctactaagtgtagatTCAAAGCAATTATCACACTAGGCgcgcaagtggtttagtggta
g4139	PCT1	ctg.000005F	1028357	-412	AGGCCTTTGCAAGAGTTTAAACA	TTTA	ACT20202	attccgggcttgcgcaaatttctactaagtgtagatAGGCCTTTGCAAGAGTTTAAACAgcgcaagtggtttagtggta
g4139	PCT1	ctg.000005F	1028531	-238	ACAATCCTTATCCAAAAGATTGT	TTTC	ACT20203	attccgggcttgcgcaaatttctactaagtgtagatACAATCCTTATCCAAAAGATTGTgcgcaagtggtttagtggta
g4139	PCT1	ctg.000005F	1028383	-386	TCTTTATGTCACTTCTTCTTATT	TTTC	ACT20204	attccgggcttgcgcaaatttctactaagtgtagatTCTTTATGTCACTTCTTCTTATTgcgcaagtggtttagtggta
g4139	PCT1	ctg.000005F	1028376	-393	AACAATAAGAAGAAGTGACATAA	TTTA	ACT20205	attccgggcttgcgcaaatttctactaagtgtagatAACAATAAGAAGAAGTGACATAAgcgcaagtggtttagtggta
g414	KLMA_50370	ctg.000000F	925737	-359	GCTCAACTTCTGAATTGATCGTA	TTTC	ACT20206	attccgggcttgcgcaaatttctactaagtgtagatGCTCAACTTCTGAATTGATCGTAgcgcaagtggtttagtggta
g4140	YCH1	ctg.000005F	1030095	-215	CATGCATATATACCATTCCATTC	TTTT	ACT20212	attccgggcttgcgcaaatttctactaagtgtagatCATGCATATATACCATTCCATTCgcgcaagtggtttagtggta
g4140	YCH1	ctg.000005F	1030211	-99	ACCTCACACACACATATATATAC	TTTG	ACT20213	attccgggcttgcgcaaatttctactaagtgtagatACCTCACACACACATATATATACgcgcaagtggtttagtggta
g4140	YCH1	ctg.000005F	1029943	-367	CAAGTCTGCATCACTATCGCTAA	TTTG	ACT20214	attccgggcttgcgcaaatttctactaagtgtagatCAAGTCTGCATCACTATCGCTAAgcgcaagtggtttagtggta
g4140	YCH1	ctg.000005F	1030048	-262	CAGTTCAGCTGAGCCTCGCTAGG	TTTC	ACT20215	attccgggcttgcgcaaatttctactaagtgtagatCAGTTCAGCTGAGCCTCGCTAGGgcgcaagtggtttagtggta
g4140	YCH1	ctg.000005F	1030100	-210	TGAATGGAATGGTATATATGCAT	TTTG	ACT20216	attccgggcttgcgcaaatttctactaagtgtagatTGAATGGAATGGTATATATGCATgcgcaagtggtttagtggta
g4140	YCH1	ctg.000005F	1030096	-214	ATGCATATATACCATTCCATTCA	TTTC	ACT20217	attccgggcttgcgcaaatttctactaagtgtagatATGCATATATACCATTCCATTCAgcgcaagtggtttagtggta
g4141	ESS1	ctg.000005F	1031507	-226	GCGGGGTCTTGGCCCTGGCCTGG	TTTG	ACT20218	attccgggcttgcgcaaatttctactaagtgtagatGCGGGGTCTTGGCCCTGGCCTGGgcgcaagtggtttagtggta
g4141	ESS1	ctg.000005F	1031604	-323	AAATGCAAAAGGATAAGTGGGGC	TTTT	ACT20219	attccgggcttgcgcaaatttctactaagtgtagatAAATGCAAAAGGATAAGTGGGGCgcgcaagtggtttagtggta
g4141	ESS1	ctg.000005F	1031624	-343	AAAGTGTCCTTCCAGTCACTAAA	TTTA	ACT20220	attccgggcttgcgcaaatttctactaagtgtagatAAAGTGTCCTTCCAGTCACTAAAgcgcaagtggtttagtggta
g4141	ESS1	ctg.000005F	1031603	-322	AATGCAAAAGGATAAGTGGGGCC	TTTA	ACT20221	attccgggcttgcgcaaatttctactaagtgtagatAATGCAAAAGGATAAGTGGGGCCgcgcaagtggtttagtggta
g4141	ESS1	ctg.000005F	1031422	-141	GGGGACAGCATGGCATGTGGTCA	TTTG	ACT20222	attccgggcttgcgcaaatttctactaagtgtagatGGGGACAGCATGGCATGTGGTCAgcgcaagtggtttagtggta
g4141	ESS1	ctg.000005F	1031618	-337	CATTTAAAAGTGTCCTTCCAGTC	TTTG	ACT20223	attccgggcttgcgcaaatttctactaagtgtagatCATTTAAAAGTGTCCTTCCAGTCgcgcaagtggtttagtggta
g4142	ADE3	ctg.000005F	1032173	-268	ATGTGTGTGTCCAGAGTCAAGTC	TTTC	ACT20224	attccgggcttgcgcaaatttctactaagtgtagatATGTGTGTGTCCAGAGTCAAGTCgcgcaagtggtttagtggta
g4142	ADE3	ctg.000005F	1032214	-227	GATTTCCGGAGCGATGATGATGA	TTTA	ACT20225	attccgggcttgcgcaaatttctactaagtgtagatGATTTCCGGAGCGATGATGATGAgcgcaagtggtttagtggta
g4142	ADE3	ctg.000005F	1032208	-233	CGGAGCGATGATGATGATGCCCT	TTTC	ACT20226	attccgggcttgcgcaaatttctactaagtgtagatCGGAGCGATGATGATGATGCCCTgcgcaagtggtttagtggta
g4142	ADE3	ctg.000005F	1032243	-198	ACTTGGTGAACAGATGAAGATAC	TTTA	ACT20227	attccgggcttgcgcaaatttctactaagtgtagatACTTGGTGAACAGATGAAGATACgcgcaagtggtttagtggta
g4142	ADE3	ctg.000005F	1032202	-239	GCAGGGCATCATCATCATCGCTC	TTTC	ACT20228	attccgggcttgcgcaaatttctactaagtgtagatGCAGGGCATCATCATCATCGCTCgcgcaagtggtttagtggta
g4142	ADE3	ctg.000005F	1032126	-315	CCTGGAGCCCCCAGACACTTCCT	TTTC	ACT20229	attccgggcttgcgcaaatttctactaagtgtagatCCTGGAGCCCCCAGACACTTCCTgcgcaagtggtttagtggta
g4143	TES1	ctg.000005F	1036646	-268	GGAGCTGTCTCCGAATTGTAAAA	TTTT	ACT20231	attccgggcttgcgcaaatttctactaagtgtagatGGAGCTGTCTCCGAATTGTAAAAgcgcaagtggtttagtggta
g4144	TDA10	ctg.000005F	1036549	-243	CCTTCCAGACTCGCAGTAGTTTT	TTTC	ACT20236	attccgggcttgcgcaaatttctactaagtgtagatCCTTCCAGACTCGCAGTAGTTTTgcgcaagtggtttagtggta
g4144	TDA10	ctg.000005F	1036569	-223	GTCACCTACCCGAGCTTTTCCCT	TTTA	ACT20237	attccgggcttgcgcaaatttctactaagtgtagatGTCACCTACCCGAGCTTTTCCCTgcgcaagtggtttagtggta
g4144	TDA10	ctg.000005F	1036613	-179	ATGCATGACCCGTAAGGAACTAG	TTTC	ACT20238	attccgggcttgcgcaaatttctactaagtgtagatATGCATGACCCGTAAGGAACTAGgcgcaagtggtttagtggta
g4144	TDA10	ctg.000005F	1036450	-342	TCAGACCCCACCCTGTCAGAAGA	TTTA	ACT20239	attccgggcttgcgcaaatttctactaagtgtagatTCAGACCCCACCCTGTCAGAAGAgcgcaagtggtttagtggta
g4144	TDA10	ctg.000005F	1036647	-145	GAGCTGTCTCCGAATTGTAAAAG	TTTG	ACT20240	attccgggcttgcgcaaatttctactaagtgtagatGAGCTGTCTCCGAATTGTAAAAGgcgcaagtggtttagtggta
g4144	TDA10	ctg.000005F	1036645	-147	CAATTCGGAGACAGCTCCAAAAC	TTTA	ACT20241	attccgggcttgcgcaaatttctactaagtgtagatCAATTCGGAGACAGCTCCAAAACgcgcaagtggtttagtggta
g4145	KLMA_60083	ctg.000005F	1038503	-58	CTTCCTGTCTTTCTCTTCTTTTA	TTTC	ACT20242	attccgggcttgcgcaaatttctactaagtgtagatCTTCCTGTCTTTCTCTTCTTTTAgcgcaagtggtttagtggta
g4145	KLMA_60083	ctg.000005F	1038417	-144	ATAGTAGTAAATAAAGAAGGCAT	TTTT	ACT20243	attccgggcttgcgcaaatttctactaagtgtagatATAGTAGTAAATAAAGAAGGCATgcgcaagtggtttagtggta
g4145	KLMA_60083	ctg.000005F	1038515	-46	GGGCCCCCTTTCCTTCCTGTCTT	TTTG	ACT20244	attccgggcttgcgcaaatttctactaagtgtagatGGGCCCCCTTTCCTTCCTGTCTTgcgcaagtggtttagtggta
g4145	KLMA_60083	ctg.000005F	1038418	-143	TAGTAGTAAATAAAGAAGGCATC	TTTA	ACT20245	attccgggcttgcgcaaatttctactaagtgtagatTAGTAGTAAATAAAGAAGGCATCgcgcaagtggtttagtggta
g4145	KLMA_60083	ctg.000005F	1038444	-117	CCAATATTATAATATAATAAGCG	TTTT	ACT20246	attccgggcttgcgcaaatttctactaagtgtagatCCAATATTATAATATAATAAGCGgcgcaagtggtttagtggta
g4145	KLMA_60083	ctg.000005F	1038443	-118	CAATATTATAATATAATAAGCGA	TTTC	ACT20247	attccgggcttgcgcaaatttctactaagtgtagatCAATATTATAATATAATAAGCGAgcgcaagtggtttagtggta
g4146	MDE1	ctg.000005F	1039829	-312	CAGGTGATGCCCGATGCAGGGAC	TTTG	ACT20248	attccgggcttgcgcaaatttctactaagtgtagatCAGGTGATGCCCGATGCAGGGACgcgcaagtggtttagtggta
g4146	MDE1	ctg.000005F	1039685	-168	GGATACGGAATATCACAGAACAG	TTTT	ACT20249	attccgggcttgcgcaaatttctactaagtgtagatGGATACGGAATATCACAGAACAGgcgcaagtggtttagtggta
g4146	MDE1	ctg.000005F	1039731	-214	CGTAGGTACTGGTCCATTATCTA	TTTA	ACT20250	attccgggcttgcgcaaatttctactaagtgtagatCGTAGGTACTGGTCCATTATCTAgcgcaagtggtttagtggta
g4146	MDE1	ctg.000005F	1039766	-249	CTGACGATTCTAACGAGTGGTAC	TTTT	ACT20251	attccgggcttgcgcaaatttctactaagtgtagatCTGACGATTCTAACGAGTGGTACgcgcaagtggtttagtggta
g4146	MDE1	ctg.000005F	1039765	-248	TGACGATTCTAACGAGTGGTACA	TTTC	ACT20252	attccgggcttgcgcaaatttctactaagtgtagatTGACGATTCTAACGAGTGGTACAgcgcaagtggtttagtggta
g4147	KLMA_60081	ctg.000005F	1039598	-139	ATAAGATTATTACAGCATGTGTG	TTTA	ACT20254	attccgggcttgcgcaaatttctactaagtgtagatATAAGATTATTACAGCATGTGTGgcgcaagtggtttagtggta
g4147	KLMA_60081	ctg.000005F	1039545	-192	GTTCATCTCATCTGATATTAGTA	TTTG	ACT20255	attccgggcttgcgcaaatttctactaagtgtagatGTTCATCTCATCTGATATTAGTAgcgcaagtggtttagtggta
g4147	KLMA_60081	ctg.000005F	1039383	-354	TCGATGCCACTGGGGGAGATGTA	TTTC	ACT20256	attccgggcttgcgcaaatttctactaagtgtagatTCGATGCCACTGGGGGAGATGTAgcgcaagtggtttagtggta
g4147	KLMA_60081	ctg.000005F	1039541	-196	TTTGGTTCATCTCATCTGATATT	TTTC	ACT20257	attccgggcttgcgcaaatttctactaagtgtagatTTTGGTTCATCTCATCTGATATTgcgcaagtggtttagtggta
g4147	KLMA_60081	ctg.000005F	1039368	-369	GTAGTGAGTTCTTTCTCGATGCC	TTTG	ACT20258	attccgggcttgcgcaaatttctactaagtgtagatGTAGTGAGTTCTTTCTCGATGCCgcgcaagtggtttagtggta
g4147	KLMA_60081	ctg.000005F	1039686	-51	GATACGGAATATCACAGAACAGT	TTTG	ACT20259	attccgggcttgcgcaaatttctactaagtgtagatGATACGGAATATCACAGAACAGTgcgcaagtggtttagtggta
g4149	SER2	ctg.000005F	1041062	-169	GCATTGACAGAGTCAATATTAAA	TTTA	ACT20266	attccgggcttgcgcaaatttctactaagtgtagatGCATTGACAGAGTCAATATTAAAgcgcaagtggtttagtggta
g4149	SER2	ctg.000005F	1041061	-170	AGCATTGACAGAGTCAATATTAA	TTTT	ACT20267	attccgggcttgcgcaaatttctactaagtgtagatAGCATTGACAGAGTCAATATTAAgcgcaagtggtttagtggta
g4149	SER2	ctg.000005F	1040915	-316	CGGCTCAAATTGCACGTTTCAAG	TTTC	ACT20268	attccgggcttgcgcaaatttctactaagtgtagatCGGCTCAAATTGCACGTTTCAAGgcgcaagtggtttagtggta
g4149	SER2	ctg.000005F	1041091	-140	AAGTGAAAAATTTCGATGATGCC	TTTA	ACT20269	attccgggcttgcgcaaatttctactaagtgtagatAAGTGAAAAATTTCGATGATGCCgcgcaagtggtttagtggta
g4149	SER2	ctg.000005F	1041033	-198	TTTGTCCTGTTTGATGCTTCGGG	TTTT	ACT20270	attccgggcttgcgcaaatttctactaagtgtagatTTTGTCCTGTTTGATGCTTCGGGgcgcaagtggtttagtggta
g4149	SER2	ctg.000005F	1041076	-155	ACTTTAAACCTTTAATATTGACT	TTTC	ACT20271	attccgggcttgcgcaaatttctactaagtgtagatACTTTAAACCTTTAATATTGACTgcgcaagtggtttagtggta
g415	IST3	ctg.000000F	925627	-100	GCAGTGAAACAGCGATGAGTTAG	TTTA	ACT20272	attccgggcttgcgcaaatttctactaagtgtagatGCAGTGAAACAGCGATGAGTTAGgcgcaagtggtttagtggta
g415	IST3	ctg.000000F	925613	-114	ACTGCTAAAACCTTTAGATAGTT	TTTC	ACT20273	attccgggcttgcgcaaatttctactaagtgtagatACTGCTAAAACCTTTAGATAGTTgcgcaagtggtttagtggta
g415	IST3	ctg.000000F	925322	-405	CAACCTGCGATATTTCTGATGGT	TTTA	ACT20274	attccgggcttgcgcaaatttctactaagtgtagatCAACCTGCGATATTTCTGATGGTgcgcaagtggtttagtggta
g415	IST3	ctg.000000F	925597	-130	TATGAATTAACGAACTATCTAAA	TTTC	ACT20275	attccgggcttgcgcaaatttctactaagtgtagatTATGAATTAACGAACTATCTAAAgcgcaagtggtttagtggta
g415	IST3	ctg.000000F	925589	-138	TCACTTTCTATGAATTAACGAAC	TTTG	ACT20276	attccgggcttgcgcaaatttctactaagtgtagatTCACTTTCTATGAATTAACGAACgcgcaagtggtttagtggta
g415	IST3	ctg.000000F	925626	-101	AGCAGTGAAACAGCGATGAGTTA	TTTT	ACT20277	attccgggcttgcgcaaatttctactaagtgtagatAGCAGTGAAACAGCGATGAGTTAgcgcaagtggtttagtggta
g4150	TRX2	ctg.000005F	1042799	-184	CTTGGTAAGCTATGGAAGGTCTA	TTTG	ACT20278	attccgggcttgcgcaaatttctactaagtgtagatCTTGGTAAGCTATGGAAGGTCTAgcgcaagtggtttagtggta
g4150	TRX2	ctg.000005F	1042706	-91	GATTAGACTAAGTTGCCAATTGG	TTTA	ACT20279	attccgggcttgcgcaaatttctactaagtgtagatGATTAGACTAAGTTGCCAATTGGgcgcaagtggtttagtggta
g4150	TRX2	ctg.000005F	1042891	-276	AGCGCTGCATAATACATTAGTAA	TTTC	ACT20280	attccgggcttgcgcaaatttctactaagtgtagatAGCGCTGCATAATACATTAGTAAgcgcaagtggtttagtggta
g4150	TRX2	ctg.000005F	1042798	-183	GCTTGGTAAGCTATGGAAGGTCT	TTTT	ACT20281	attccgggcttgcgcaaatttctactaagtgtagatGCTTGGTAAGCTATGGAAGGTCTgcgcaagtggtttagtggta
g4150	TRX2	ctg.000005F	1042890	-275	CTAATGTATTATGCAGCGCTGAA	TTTA	ACT20282	attccgggcttgcgcaaatttctactaagtgtagatCTAATGTATTATGCAGCGCTGAAgcgcaagtggtttagtggta
g4150	TRX2	ctg.000005F	1042974	-359	CCTGGGCCCTGTGGTGACACAAT	TTTA	ACT20283	attccgggcttgcgcaaatttctactaagtgtagatCCTGGGCCCTGTGGTGACACAATgcgcaagtggtttagtggta
g4151	STU2	ctg.000005F	1043294	-10	AGCGCCATGGAAGCAGACGATTC	TTTC	ACT20284	attccgggcttgcgcaaatttctactaagtgtagatAGCGCCATGGAAGCAGACGATTCgcgcaagtggtttagtggta
g4151	STU2	ctg.000005F	1043130	-174	AAAATGTAAATAAGAGTATATAC	TTTA	ACT20285	attccgggcttgcgcaaatttctactaagtgtagatAAAATGTAAATAAGAGTATATACgcgcaagtggtttagtggta
g4151	STU2	ctg.000005F	1043097	-207	TTTACCAATCGATGTGGTGGGAA	TTTG	ACT20286	attccgggcttgcgcaaatttctactaagtgtagatTTTACCAATCGATGTGGTGGGAAgcgcaagtggtttagtggta
g4152	PDC1	ctg.000005F	1046992	-105	AGTACTCAATAACCAAGCACAAC	TTTG	ACT20287	attccgggcttgcgcaaatttctactaagtgtagatAGTACTCAATAACCAAGCACAACgcgcaagtggtttagtggta
g4152	PDC1	ctg.000005F	1046935	-162	TGGATTGTGAATGTTGTTAGTTT	TTTG	ACT20288	attccgggcttgcgcaaatttctactaagtgtagatTGGATTGTGAATGTTGTTAGTTTgcgcaagtggtttagtggta
g4152	PDC1	ctg.000005F	1046769	-328	GAATACTGAATATCGAATATGGG	TTTG	ACT20289	attccgggcttgcgcaaatttctactaagtgtagatGAATACTGAATATCGAATATGGGgcgcaagtggtttagtggta
g4152	PDC1	ctg.000005F	1046856	-241	TTCTGGTTCCTGCGTTTAGGGTA	TTTA	ACT20290	attccgggcttgcgcaaatttctactaagtgtagatTTCTGGTTCCTGCGTTTAGGGTAgcgcaagtggtttagtggta
g4152	PDC1	ctg.000005F	1046874	-223	GGGTAGGGTAGGAAGAAGGTGAG	TTTA	ACT20291	attccgggcttgcgcaaatttctactaagtgtagatGGGTAGGGTAGGAAGAAGGTGAGgcgcaagtggtttagtggta
g4152	PDC1	ctg.000005F	1046905	-192	TATATAAGTGGAGTGTCTGGATC	TTTG	ACT20292	attccgggcttgcgcaaatttctactaagtgtagatTATATAAGTGGAGTGTCTGGATCgcgcaagtggtttagtggta
g4153	DIP5	ctg.000005F	1051052	-190	GCAAAAGATCTCCGATTCCTTTC	TTTA	ACT20293	attccgggcttgcgcaaatttctactaagtgtagatGCAAAAGATCTCCGATTCCTTTCgcgcaagtggtttagtggta
g4153	DIP5	ctg.000005F	1051147	-285	TGATTCTCCTCGCTTCTGCCTAT	TTTG	ACT20294	attccgggcttgcgcaaatttctactaagtgtagatTGATTCTCCTCGCTTCTGCCTATgcgcaagtggtttagtggta
g4153	DIP5	ctg.000005F	1051239	-377	GCCATAGGGAATTGCCAATAGGC	TTTG	ACT20295	attccgggcttgcgcaaatttctactaagtgtagatGCCATAGGGAATTGCCAATAGGCgcgcaagtggtttagtggta
g4153	DIP5	ctg.000005F	1050978	-116	ATGCTGGGGTCTGGCCTGTAATC	TTTA	ACT20296	attccgggcttgcgcaaatttctactaagtgtagatATGCTGGGGTCTGGCCTGTAATCgcgcaagtggtttagtggta
g4153	DIP5	ctg.000005F	1051101	-239	CACAGGACCCTCTCTTATCTATA	TTTG	ACT20297	attccgggcttgcgcaaatttctactaagtgtagatCACAGGACCCTCTCTTATCTATAgcgcaagtggtttagtggta
g4153	DIP5	ctg.000005F	1051011	-149	CTCTGGTATCTGGTATCCTATAC	TTTC	ACT20298	attccgggcttgcgcaaatttctactaagtgtagatCTCTGGTATCTGGTATCCTATACgcgcaagtggtttagtggta
g4154	JEN1	ctg.000005F	1053374	-231	GATGAACAAGATTGAAACCCAGA	TTTA	ACT20299	attccgggcttgcgcaaatttctactaagtgtagatGATGAACAAGATTGAAACCCAGAgcgcaagtggtttagtggta
g4154	JEN1	ctg.000005F	1053339	-266	CCAGATGCAAGCCAGTCCTTTAT	TTTT	ACT20300	attccgggcttgcgcaaatttctactaagtgtagatCCAGATGCAAGCCAGTCCTTTATgcgcaagtggtttagtggta
g4154	JEN1	ctg.000005F	1053331	-274	ATATATAAAGGACTGGCTTGCAT	TTTC	ACT20301	attccgggcttgcgcaaatttctactaagtgtagatATATATAAAGGACTGGCTTGCATgcgcaagtggtttagtggta
g4154	JEN1	ctg.000005F	1053380	-225	AATCTTGTTCATCTAAACCATAT	TTTC	ACT20302	attccgggcttgcgcaaatttctactaagtgtagatAATCTTGTTCATCTAAACCATATgcgcaagtggtttagtggta
g4154	JEN1	ctg.000005F	1053466	-139	CTTCTGACATTATGCCTATAGTA	TTTC	ACT20303	attccgggcttgcgcaaatttctactaagtgtagatCTTCTGACATTATGCCTATAGTAgcgcaagtggtttagtggta
g4154	JEN1	ctg.000005F	1053474	-131	TTCGTTTCCTTCTGACATTATGC	TTTC	ACT20304	attccgggcttgcgcaaatttctactaagtgtagatTTCGTTTCCTTCTGACATTATGCgcgcaagtggtttagtggta
g4155	KLMA_60072	ctg.000005F	1057243	-308	TCACGGTTTCCACACTTTCTAGC	TTTA	ACT20305	attccgggcttgcgcaaatttctactaagtgtagatTCACGGTTTCCACACTTTCTAGCgcgcaagtggtttagtggta
g4155	KLMA_60072	ctg.000005F	1057225	-290	TGAGGTCTACAGAAGCTAGAAAG	TTTT	ACT20306	attccgggcttgcgcaaatttctactaagtgtagatTGAGGTCTACAGAAGCTAGAAAGgcgcaagtggtttagtggta
g4155	KLMA_60072	ctg.000005F	1057226	-291	GAGGTCTACAGAAGCTAGAAAGT	TTTT	ACT20307	attccgggcttgcgcaaatttctactaagtgtagatGAGGTCTACAGAAGCTAGAAAGTgcgcaagtggtttagtggta
g4155	KLMA_60072	ctg.000005F	1057233	-298	CACACTTTCTAGCTTCTGTAGAC	TTTC	ACT20308	attccgggcttgcgcaaatttctactaagtgtagatCACACTTTCTAGCTTCTGTAGACgcgcaagtggtttagtggta
g4156	ZPR1	ctg.000005F	1057084	-221	ACTTTAAAGATGCTTCAGCTTAT	TTTC	ACT20311	attccgggcttgcgcaaatttctactaagtgtagatACTTTAAAGATGCTTCAGCTTATgcgcaagtggtttagtggta
g4156	ZPR1	ctg.000005F	1057168	-137	TTCATGCGATGAGGTGTTGAAGT	TTTG	ACT20312	attccgggcttgcgcaaatttctactaagtgtagatTTCATGCGATGAGGTGTTGAAGTgcgcaagtggtttagtggta
g4156	ZPR1	ctg.000005F	1057039	-266	CCCCTGCGATGAGCTGTCATCGA	TTTC	ACT20313	attccgggcttgcgcaaatttctactaagtgtagatCCCCTGCGATGAGCTGTCATCGAgcgcaagtggtttagtggta
g4156	ZPR1	ctg.000005F	1057227	-78	AGGTCTACAGAAGCTAGAAAGTG	TTTG	ACT20314	attccgggcttgcgcaaatttctactaagtgtagatAGGTCTACAGAAGCTAGAAAGTGgcgcaagtggtttagtggta
g4156	ZPR1	ctg.000005F	1056900	-405	CCAACTATACCTATCAACGGATC	TTTC	ACT20315	attccgggcttgcgcaaatttctactaagtgtagatCCAACTATACCTATCAACGGATCgcgcaagtggtttagtggta
g4156	ZPR1	ctg.000005F	1056885	-420	CCACTCGATGGTTTCCCAACTAT	TTTA	ACT20316	attccgggcttgcgcaaatttctactaagtgtagatCCACTCGATGGTTTCCCAACTATgcgcaagtggtttagtggta
g4157	FRE8	ctg.000005F	1061219	-127	AAGGTTACTGGTTGGCTAAGTGA	TTTA	ACT20317	attccgggcttgcgcaaatttctactaagtgtagatAAGGTTACTGGTTGGCTAAGTGAgcgcaagtggtttagtggta
g4157	FRE8	ctg.000005F	1061316	-224	GTTTTGTGTGTGGTATTACATAA	TTTG	ACT20318	attccgggcttgcgcaaatttctactaagtgtagatGTTTTGTGTGTGGTATTACATAAgcgcaagtggtttagtggta
g4157	FRE8	ctg.000005F	1061330	-238	GCAAGTTGGCTTTGGTTTTGTGT	TTTG	ACT20319	attccgggcttgcgcaaatttctactaagtgtagatGCAAGTTGGCTTTGGTTTTGTGTgcgcaagtggtttagtggta
g4157	FRE8	ctg.000005F	1061310	-218	TGTGTGGTATTACATAATCACAT	TTTG	ACT20320	attccgggcttgcgcaaatttctactaagtgtagatTGTGTGGTATTACATAATCACATgcgcaagtggtttagtggta
g4157	FRE8	ctg.000005F	1061291	-199	ATGCTGCTAACAAAAATGTGATT	TTTT	ACT20321	attccgggcttgcgcaaatttctactaagtgtagatATGCTGCTAACAAAAATGTGATTgcgcaagtggtttagtggta
g4157	FRE8	ctg.000005F	1061292	-200	TGCTGCTAACAAAAATGTGATTA	TTTA	ACT20322	attccgggcttgcgcaaatttctactaagtgtagatTGCTGCTAACAAAAATGTGATTAgcgcaagtggtttagtggta
g4158	RPS0	ctg.000005F	1062200	-212	CCAGAGGTGGGCCCAAGCTAGGC	TTTG	ACT20323	attccgggcttgcgcaaatttctactaagtgtagatCCAGAGGTGGGCCCAAGCTAGGCgcgcaagtggtttagtggta
g4158	RPS0	ctg.000005F	1062339	-73	CTTGATGAATAACATGTGAAGAT	TTTA	ACT20324	attccgggcttgcgcaaatttctactaagtgtagatCTTGATGAATAACATGTGAAGATgcgcaagtggtttagtggta
g4158	RPS0	ctg.000005F	1062282	-130	TAATTATATGGAATGAAAGAATG	TTTA	ACT20325	attccgggcttgcgcaaatttctactaagtgtagatTAATTATATGGAATGAAAGAATGgcgcaagtggtttagtggta
g4158	RPS0	ctg.000005F	1062246	-166	CCATGCGCGCAACCTGCTTGGGT	TTTT	ACT20326	attccgggcttgcgcaaatttctactaagtgtagatCCATGCGCGCAACCTGCTTGGGTgcgcaagtggtttagtggta
g4158	RPS0	ctg.000005F	1062245	-167	CATGCGCGCAACCTGCTTGGGTA	TTTC	ACT20327	attccgggcttgcgcaaatttctactaagtgtagatCATGCGCGCAACCTGCTTGGGTAgcgcaagtggtttagtggta
g4158	RPS0	ctg.000005F	1062017	-395	ACATTCGCACTTACCATATCTGG	TTTC	ACT20328	attccgggcttgcgcaaatttctactaagtgtagatACATTCGCACTTACCATATCTGGgcgcaagtggtttagtggta
g4159	RSM27	ctg.000005F	1064301	-199	CAAATGTCCTAACTAACGGTGAA	TTTT	ACT20329	attccgggcttgcgcaaatttctactaagtgtagatCAAATGTCCTAACTAACGGTGAAgcgcaagtggtttagtggta
g4159	RSM27	ctg.000005F	1064299	-201	CACCGTTAGTTAGGACATTTGAA	TTTT	ACT20330	attccgggcttgcgcaaatttctactaagtgtagatCACCGTTAGTTAGGACATTTGAAgcgcaagtggtttagtggta
g4159	RSM27	ctg.000005F	1064274	-226	ATCTTTACTTCCTTTTGGAATTT	TTTG	ACT20331	attccgggcttgcgcaaatttctactaagtgtagatATCTTTACTTCCTTTTGGAATTTgcgcaagtggtttagtggta
g4159	RSM27	ctg.000005F	1064300	-200	ACCGTTAGTTAGGACATTTGAAA	TTTC	ACT20332	attccgggcttgcgcaaatttctactaagtgtagatACCGTTAGTTAGGACATTTGAAAgcgcaagtggtttagtggta
g4159	RSM27	ctg.000005F	1064302	-198	TCAAATGTCCTAACTAACGGTGA	TTTT	ACT20333	attccgggcttgcgcaaatttctactaagtgtagatTCAAATGTCCTAACTAACGGTGAgcgcaagtggtttagtggta
g4159	RSM27	ctg.000005F	1064113	-387	ATATCATTATTGATCCGGACTAG	TTTA	ACT20334	attccgggcttgcgcaaatttctactaagtgtagatATATCATTATTGATCCGGACTAGgcgcaagtggtttagtggta
g416	PAN1	ctg.000000F	930753	-41	GGGACCTATTAATATTGCCTTGG	TTTG	ACT20335	attccgggcttgcgcaaatttctactaagtgtagatGGGACCTATTAATATTGCCTTGGgcgcaagtggtttagtggta
g416	PAN1	ctg.000000F	930902	-190	AGTTGCCAGCTAAAAAGATCAAC	TTTC	ACT20336	attccgggcttgcgcaaatttctactaagtgtagatAGTTGCCAGCTAAAAAGATCAACgcgcaagtggtttagtggta
g416	PAN1	ctg.000000F	930783	-71	AACAACCAGGATCAGACTTATCT	TTTA	ACT20337	attccgggcttgcgcaaatttctactaagtgtagatAACAACCAGGATCAGACTTATCTgcgcaagtggtttagtggta
g416	PAN1	ctg.000000F	930910	-198	AGCTGGCAACTGAAACAACAGGC	TTTT	ACT20338	attccgggcttgcgcaaatttctactaagtgtagatAGCTGGCAACTGAAACAACAGGCgcgcaagtggtttagtggta
g416	PAN1	ctg.000000F	931082	-370	ACTATAACTATAACTGTATAACT	TTTA	ACT20339	attccgggcttgcgcaaatttctactaagtgtagatACTATAACTATAACTGTATAACTgcgcaagtggtttagtggta
g416	PAN1	ctg.000000F	931000	-288	CAAATGCAAGCCACCCACATGCA	TTTG	ACT20340	attccgggcttgcgcaaatttctactaagtgtagatCAAATGCAAGCCACCCACATGCAgcgcaagtggtttagtggta
g4160	GPI1	ctg.000005F	1067140	-366	GTGAAGCTTCAGCAACTATTAAT	TTTG	ACT20343	attccgggcttgcgcaaatttctactaagtgtagatGTGAAGCTTCAGCAACTATTAATgcgcaagtggtttagtggta
g4160	GPI1	ctg.000005F	1067051	-277	TACCAAATAATGACTCTTTCCTA	TTTA	ACT20345	attccgggcttgcgcaaatttctactaagtgtagatTACCAAATAATGACTCTTTCCTAgcgcaagtggtttagtggta
g4161	CCH1	ctg.000005F	1066999	-167	GGCACCTTTTACCACTCTGTTTC	TTTG	ACT20347	attccgggcttgcgcaaatttctactaagtgtagatGGCACCTTTTACCACTCTGTTTCgcgcaagtggtttagtggta
g4161	CCH1	ctg.000005F	1067067	-99	GTATAAAGTTGTCTAATAGACAC	TTTG	ACT20348	attccgggcttgcgcaaatttctactaagtgtagatGTATAAAGTTGTCTAATAGACACgcgcaagtggtttagtggta
g4161	CCH1	ctg.000005F	1066915	-251	ACTTAAAATGTCAAATAATGTAT	TTTA	ACT20349	attccgggcttgcgcaaatttctactaagtgtagatACTTAAAATGTCAAATAATGTATgcgcaagtggtttagtggta
g4161	CCH1	ctg.000005F	1067000	-166	GGGCACCTTTTACCACTCTGTTT	TTTT	ACT20350	attccgggcttgcgcaaatttctactaagtgtagatGGGCACCTTTTACCACTCTGTTTgcgcaagtggtttagtggta
g4161	CCH1	ctg.000005F	1066988	-178	CCACTCTGTTTCTACAACTATTA	TTTA	ACT20351	attccgggcttgcgcaaatttctactaagtgtagatCCACTCTGTTTCTACAACTATTAgcgcaagtggtttagtggta
g4161	CCH1	ctg.000005F	1066803	-363	CCACCACCCTACTCATAGAACTC	TTTA	ACT20352	attccgggcttgcgcaaatttctactaagtgtagatCCACCACCCTACTCATAGAACTCgcgcaagtggtttagtggta
g4162	CRM1	ctg.000005F	1073498	-187	ATAGGTCTTGACATTATATTTGA	TTTA	ACT20353	attccgggcttgcgcaaatttctactaagtgtagatATAGGTCTTGACATTATATTTGAgcgcaagtggtttagtggta
g4162	CRM1	ctg.000005F	1073357	-328	AACAACAAAAAGCAGGAAAAGCA	TTTA	ACT20354	attccgggcttgcgcaaatttctactaagtgtagatAACAACAAAAAGCAGGAAAAGCAgcgcaagtggtttagtggta
g4162	CRM1	ctg.000005F	1073389	-296	CCTTACTCTCTTAATTCCAACTA	TTTA	ACT20355	attccgggcttgcgcaaatttctactaagtgtagatCCTTACTCTCTTAATTCCAACTAgcgcaagtggtttagtggta
g4162	CRM1	ctg.000005F	1073426	-259	TTCTCGCTAAGATATCAATTCCA	TTTA	ACT20356	attccgggcttgcgcaaatttctactaagtgtagatTTCTCGCTAAGATATCAATTCCAgcgcaagtggtttagtggta
g4162	CRM1	ctg.000005F	1073320	-365	CCTTCTTCCCCCCAAAGAAATCG	TTTC	ACT20357	attccgggcttgcgcaaatttctactaagtgtagatCCTTCTTCCCCCCAAAGAAATCGgcgcaagtggtttagtggta
g4162	CRM1	ctg.000005F	1073390	-295	ACCTTACTCTCTTAATTCCAACT	TTTT	ACT20358	attccgggcttgcgcaaatttctactaagtgtagatACCTTACTCTCTTAATTCCAACTgcgcaagtggtttagtggta
g4163	rplC	ctg.000005F	1078419	-109	CACTAGTCCATTGGTGTTCTACT	TTTG	ACT20359	attccgggcttgcgcaaatttctactaagtgtagatCACTAGTCCATTGGTGTTCTACTgcgcaagtggtttagtggta
g4163	rplC	ctg.000005F	1078481	-171	ATAGGAAGAAAAAAAAATGCATG	TTTG	ACT20360	attccgggcttgcgcaaatttctactaagtgtagatATAGGAAGAAAAAAAAATGCATGgcgcaagtggtttagtggta
g4163	rplC	ctg.000005F	1078451	-141	CATGGCCAAAAATCTCAAATAAG	TTTC	ACT20361	attccgggcttgcgcaaatttctactaagtgtagatCATGGCCAAAAATCTCAAATAAGgcgcaagtggtttagtggta
g4163	rplC	ctg.000005F	1078665	-355	GGATTGGGATTGGGAATGTGTTC	TTTG	ACT20362	attccgggcttgcgcaaatttctactaagtgtagatGGATTGGGATTGGGAATGTGTTCgcgcaagtggtttagtggta
g4163	rplC	ctg.000005F	1078542	-232	TATGCTGCCTGTGCTACAATGTA	TTTG	ACT20363	attccgggcttgcgcaaatttctactaagtgtagatTATGCTGCCTGTGCTACAATGTAgcgcaagtggtttagtggta
g4163	rplC	ctg.000005F	1078615	-305	CGTACGGTCTGTGTAACCATGAG	TTTG	ACT20364	attccgggcttgcgcaaatttctactaagtgtagatCGTACGGTCTGTGTAACCATGAGgcgcaagtggtttagtggta
g4164	rplF	ctg.000005F	1079597	-251	TTCATATCAATCGAATCCCCAAT	TTTC	ACT20366	attccgggcttgcgcaaatttctactaagtgtagatTTCATATCAATCGAATCCCCAATgcgcaagtggtttagtggta
g4164	rplF	ctg.000005F	1079534	-188	GAGGATGTTTACCGCACTTTTGG	TTTC	ACT20367	attccgggcttgcgcaaatttctactaagtgtagatGAGGATGTTTACCGCACTTTTGGgcgcaagtggtttagtggta
g4164	rplF	ctg.000005F	1079513	-167	TGAGGGTAACTAAGTGATTTCGA	TTTA	ACT20368	attccgggcttgcgcaaatttctactaagtgtagatTGAGGGTAACTAAGTGATTTCGAgcgcaagtggtttagtggta
g4164	rplF	ctg.000005F	1079427	-81	GCTATACCAACTGGACTCATAAA	TTTC	ACT20369	attccgggcttgcgcaaatttctactaagtgtagatGCTATACCAACTGGACTCATAAAgcgcaagtggtttagtggta
g4165	IMP3	ctg.000005F	1079807	-119	CTGTCTTGGTGTAGTGTCTATAC	TTTA	ACT20371	attccgggcttgcgcaaatttctactaagtgtagatCTGTCTTGGTGTAGTGTCTATACgcgcaagtggtttagtggta
g4165	IMP3	ctg.000005F	1079676	-250	CAGGCTCGCTTTATTAGTCGATT	TTTC	ACT20372	attccgggcttgcgcaaatttctactaagtgtagatCAGGCTCGCTTTATTAGTCGATTgcgcaagtggtttagtggta
g4165	IMP3	ctg.000005F	1079556	-370	GGGCTCTACTATCCCACCCATTA	TTTG	ACT20373	attccgggcttgcgcaaatttctactaagtgtagatGGGCTCTACTATCCCACCCATTAgcgcaagtggtttagtggta
g4165	IMP3	ctg.000005F	1079754	-172	AAGCTCATCGCATTGGTTCTTCA	TTTC	ACT20374	attccgggcttgcgcaaatttctactaagtgtagatAAGCTCATCGCATTGGTTCTTCAgcgcaagtggtttagtggta
g4165	IMP3	ctg.000005F	1079689	-237	TTAGTCGATTCTAGCATCAAGTC	TTTA	ACT20375	attccgggcttgcgcaaatttctactaagtgtagatTTAGTCGATTCTAGCATCAAGTCgcgcaagtggtttagtggta
g4165	IMP3	ctg.000005F	1079697	-229	GGAAGACTTGATGCTAGAATCGA	TTTG	ACT20376	attccgggcttgcgcaaatttctactaagtgtagatGGAAGACTTGATGCTAGAATCGAgcgcaagtggtttagtggta
g4166	SKG6	ctg.000005F	1083134	-267	TGTATAGATCTGAAAAAACCGTT	TTTC	ACT20377	attccgggcttgcgcaaatttctactaagtgtagatTGTATAGATCTGAAAAAACCGTTgcgcaagtggtttagtggta
g4166	SKG6	ctg.000005F	1082991	-124	GATCGAGACTTGGATTATAGGAT	TTTG	ACT20378	attccgggcttgcgcaaatttctactaagtgtagatGATCGAGACTTGGATTATAGGATgcgcaagtggtttagtggta
g4166	SKG6	ctg.000005F	1083164	-297	CTCTTATATCCCGAAGAATTTCC	TTTC	ACT20379	attccgggcttgcgcaaatttctactaagtgtagatCTCTTATATCCCGAAGAATTTCCgcgcaagtggtttagtggta
g4166	SKG6	ctg.000005F	1083089	-222	CATGTAAATAGTATAACAGTTTT	TTTA	ACT20380	attccgggcttgcgcaaatttctactaagtgtagatCATGTAAATAGTATAACAGTTTTgcgcaagtggtttagtggta
g4166	SKG6	ctg.000005F	1083104	-237	CATGTAAAGACCATGCCAATCTC	TTTA	ACT20381	attccgggcttgcgcaaatttctactaagtgtagatCATGTAAAGACCATGCCAATCTCgcgcaagtggtttagtggta
g4166	SKG6	ctg.000005F	1083082	-215	TATAAAACTGTTATACTATTTAC	TTTC	ACT20382	attccgggcttgcgcaaatttctactaagtgtagatTATAAAACTGTTATACTATTTACgcgcaagtggtttagtggta
g4167	PET54	ctg.000005F	1083690	-397	CCCCCCATCCATACATCAAATGT	TTTC	ACT20383	attccgggcttgcgcaaatttctactaagtgtagatCCCCCCATCCATACATCAAATGTgcgcaagtggtttagtggta
g4167	PET54	ctg.000005F	1083843	-244	TGTCACCTAATCGATGCCACGTG	TTTA	ACT20384	attccgggcttgcgcaaatttctactaagtgtagatTGTCACCTAATCGATGCCACGTGgcgcaagtggtttagtggta
g4167	PET54	ctg.000005F	1083879	-208	TTCTCTGTGTGTTACCCGGTGGT	TTTC	ACT20385	attccgggcttgcgcaaatttctactaagtgtagatTTCTCTGTGTGTTACCCGGTGGTgcgcaagtggtttagtggta
g4167	PET54	ctg.000005F	1083996	-91	CCTGTGGTATACCAGGCTACTTC	TTTA	ACT20386	attccgggcttgcgcaaatttctactaagtgtagatCCTGTGGTATACCAGGCTACTTCgcgcaagtggtttagtggta
g4167	PET54	ctg.000005F	1083848	-239	ATTTATGTCACCTAATCGATGCC	TTTA	ACT20387	attccgggcttgcgcaaatttctactaagtgtagatATTTATGTCACCTAATCGATGCCgcgcaagtggtttagtggta
g4167	PET54	ctg.000005F	1083747	-340	TTATATATGGAACAATATGGTTA	TTTC	ACT20388	attccgggcttgcgcaaatttctactaagtgtagatTTATATATGGAACAATATGGTTAgcgcaagtggtttagtggta
g4168	HSV2	ctg.000005F	1086228	-188	CCACCTCTTCTTTATAATCATGC	TTTC	ACT20389	attccgggcttgcgcaaatttctactaagtgtagatCCACCTCTTCTTTATAATCATGCgcgcaagtggtttagtggta
g4168	HSV2	ctg.000005F	1086415	-375	ACTTAACAAGTTCTCTAGTTCAC	TTTC	ACT20390	attccgggcttgcgcaaatttctactaagtgtagatACTTAACAAGTTCTCTAGTTCACgcgcaagtggtttagtggta
g4168	HSV2	ctg.000005F	1086292	-252	TCTGGGGTCGTTGTAACAGGGCA	TTTT	ACT20391	attccgggcttgcgcaaatttctactaagtgtagatTCTGGGGTCGTTGTAACAGGGCAgcgcaagtggtttagtggta
g4168	HSV2	ctg.000005F	1086290	-250	TGGGGTCGTTGTAACAGGGCACT	TTTC	ACT20392	attccgggcttgcgcaaatttctactaagtgtagatTGGGGTCGTTGTAACAGGGCACTgcgcaagtggtttagtggta
g4168	HSV2	ctg.000005F	1086200	-160	CTCTGGAAGCTAATAGCATTGTT	TTTC	ACT20393	attccgggcttgcgcaaatttctactaagtgtagatCTCTGGAAGCTAATAGCATTGTTgcgcaagtggtttagtggta
g4168	HSV2	ctg.000005F	1086387	-347	ATCCCAAAAGATGATACCAAGTT	TTTA	ACT20394	attccgggcttgcgcaaatttctactaagtgtagatATCCCAAAAGATGATACCAAGTTgcgcaagtggtttagtggta
g4169	AMA1	ctg.000005F	1086891	-151	TGTTCAGCTCAATACTCAAAATC	TTTC	ACT20395	attccgggcttgcgcaaatttctactaagtgtagatTGTTCAGCTCAATACTCAAAATCgcgcaagtggtttagtggta
g4169	AMA1	ctg.000005F	1086767	-275	GGAATGAGTGAACGTGTGTCTTG	TTTT	ACT20396	attccgggcttgcgcaaatttctactaagtgtagatGGAATGAGTGAACGTGTGTCTTGgcgcaagtggtttagtggta
g4169	AMA1	ctg.000005F	1086888	-154	AGTATTGAGCTGAACAGAAATAG	TTTG	ACT20397	attccgggcttgcgcaaatttctactaagtgtagatAGTATTGAGCTGAACAGAAATAGgcgcaagtggtttagtggta
g4169	AMA1	ctg.000005F	1086926	-116	AAGCTAAAGGATCAACAACTTTA	TTTA	ACT20398	attccgggcttgcgcaaatttctactaagtgtagatAAGCTAAAGGATCAACAACTTTAgcgcaagtggtttagtggta
g4169	AMA1	ctg.000005F	1086722	-320	GGATCTGGAGAGATCCTGTGGTG	TTTG	ACT20399	attccgggcttgcgcaaatttctactaagtgtagatGGATCTGGAGAGATCCTGTGGTGgcgcaagtggtttagtggta
g4169	AMA1	ctg.000005F	1086766	-276	GAATGAGTGAACGTGTGTCTTGT	TTTG	ACT20400	attccgggcttgcgcaaatttctactaagtgtagatGAATGAGTGAACGTGTGTCTTGTgcgcaagtggtttagtggta
g417	PAN1	ctg.000000F	933377	-359	ATCTTGCTTGCATCAAAATTTGT	TTTA	ACT20401	attccgggcttgcgcaaatttctactaagtgtagatATCTTGCTTGCATCAAAATTTGTgcgcaagtggtttagtggta
g417	PAN1	ctg.000000F	933307	-289	TATTGTTTATGGCTGTGCGCTCA	TTTA	ACT20402	attccgggcttgcgcaaatttctactaagtgtagatTATTGTTTATGGCTGTGCGCTCAgcgcaagtggtttagtggta
g417	PAN1	ctg.000000F	933316	-298	TGGCTGTGCGCTCACTTTGTGCA	TTTA	ACT20403	attccgggcttgcgcaaatttctactaagtgtagatTGGCTGTGCGCTCACTTTGTGCAgcgcaagtggtttagtggta
g417	PAN1	ctg.000000F	933148	-130	AGAGTAAAGTACGATGACGAACA	TTTC	ACT20404	attccgggcttgcgcaaatttctactaagtgtagatAGAGTAAAGTACGATGACGAACAgcgcaagtggtttagtggta
g417	PAN1	ctg.000000F	932998	-20	GTGAAACGGACCCTCATTATGAT	TTTA	ACT20405	attccgggcttgcgcaaatttctactaagtgtagatGTGAAACGGACCCTCATTATGATgcgcaagtggtttagtggta
g417	PAN1	ctg.000000F	933371	-353	ATGCAAGCAAGATTAAAGTAAAC	TTTG	ACT20406	attccgggcttgcgcaaatttctactaagtgtagatATGCAAGCAAGATTAAAGTAAACgcgcaagtggtttagtggta
g4170	PEX28	ctg.000005F	1089028	-147	CCCAATGGAAGTCCGGTCAAAAC	TTTC	ACT20407	attccgggcttgcgcaaatttctactaagtgtagatCCCAATGGAAGTCCGGTCAAAACgcgcaagtggtttagtggta
g4170	PEX28	ctg.000005F	1088911	-264	GATGATGCAATGTATATAATATG	TTTA	ACT20408	attccgggcttgcgcaaatttctactaagtgtagatGATGATGCAATGTATATAATATGgcgcaagtggtttagtggta
g4170	PEX28	ctg.000005F	1088979	-196	TGACTATATTATCCTGACCTTAT	TTTC	ACT20409	attccgggcttgcgcaaatttctactaagtgtagatTGACTATATTATCCTGACCTTATgcgcaagtggtttagtggta
g4170	PEX28	ctg.000005F	1088789	-386	CTGACTCTAACGCAACAAATATT	TTTG	ACT20410	attccgggcttgcgcaaatttctactaagtgtagatCTGACTCTAACGCAACAAATATTgcgcaagtggtttagtggta
g4170	PEX28	ctg.000005F	1088847	-328	ATGGATGGATGGATGGAAGAGTA	TTTG	ACT20411	attccgggcttgcgcaaatttctactaagtgtagatATGGATGGATGGATGGAAGAGTAgcgcaagtggtttagtggta
g4170	PEX28	ctg.000005F	1089026	-149	ACCGGACTTCCATTGGGGAAAAC	TTTG	ACT20412	attccgggcttgcgcaaatttctactaagtgtagatACCGGACTTCCATTGGGGAAAACgcgcaagtggtttagtggta
g4171	MTC6	ctg.000005F	1092807	-251	GCCCATTGTTGCATGCATATTTT	TTTG	ACT20413	attccgggcttgcgcaaatttctactaagtgtagatGCCCATTGTTGCATGCATATTTTgcgcaagtggtttagtggta
g4171	MTC6	ctg.000005F	1092789	-233	CGCCAACATAATCATTTGGCCCA	TTTA	ACT20414	attccgggcttgcgcaaatttctactaagtgtagatCGCCAACATAATCATTTGGCCCAgcgcaagtggtttagtggta
g4171	MTC6	ctg.000005F	1092830	-274	GCTACATAGCGTACAAGATCAAC	TTTT	ACT20415	attccgggcttgcgcaaatttctactaagtgtagatGCTACATAGCGTACAAGATCAACgcgcaagtggtttagtggta
g4171	MTC6	ctg.000005F	1092696	-140	ATGGCAGTCCTTGCACTCATGGT	TTTC	ACT20416	attccgggcttgcgcaaatttctactaagtgtagatATGGCAGTCCTTGCACTCATGGTgcgcaagtggtttagtggta
g4171	MTC6	ctg.000005F	1092893	-337	ACGTTGACCAGACTCTTCGCTAT	TTTC	ACT20417	attccgggcttgcgcaaatttctactaagtgtagatACGTTGACCAGACTCTTCGCTATgcgcaagtggtttagtggta
g4171	MTC6	ctg.000005F	1092831	-275	CTACATAGCGTACAAGATCAACA	TTTG	ACT20418	attccgggcttgcgcaaatttctactaagtgtagatCTACATAGCGTACAAGATCAACAgcgcaagtggtttagtggta
g4172	ALG10	ctg.000005F	1092297	-392	TCGATATCCCGGGAAAAGGTATC	TTTA	ACT20419	attccgggcttgcgcaaatttctactaagtgtagatTCGATATCCCGGGAAAAGGTATCgcgcaagtggtttagtggta
g4172	ALG10	ctg.000005F	1092387	-302	GCCCAAGAATGGCCTCCTTTCTC	TTTG	ACT20420	attccgggcttgcgcaaatttctactaagtgtagatGCCCAAGAATGGCCTCCTTTCTCgcgcaagtggtttagtggta
g4172	ALG10	ctg.000005F	1092536	-153	ATATGAGAAAAATCGATGAGGTA	TTTA	ACT20421	attccgggcttgcgcaaatttctactaagtgtagatATATGAGAAAAATCGATGAGGTAgcgcaagtggtttagtggta
g4172	ALG10	ctg.000005F	1092399	-290	AGCGTAAGTTTGGCCCAAGAATG	TTTC	ACT20422	attccgggcttgcgcaaatttctactaagtgtagatAGCGTAAGTTTGGCCCAAGAATGgcgcaagtggtttagtggta
g4172	ALG10	ctg.000005F	1092474	-215	CAGTGACTGATAACTCCCAGAGT	TTTA	ACT20423	attccgggcttgcgcaaatttctactaagtgtagatCAGTGACTGATAACTCCCAGAGTgcgcaagtggtttagtggta
g4172	ALG10	ctg.000005F	1092290	-399	CCGGGATATCGATAAAACCGGCT	TTTC	ACT20424	attccgggcttgcgcaaatttctactaagtgtagatCCGGGATATCGATAAAACCGGCTgcgcaagtggtttagtggta
g4173	KLMA_60054	ctg.000005F	1096482	-251	GAACAGAAGTTTCAGCATATTTT	TTTA	ACT20425	attccgggcttgcgcaaatttctactaagtgtagatGAACAGAAGTTTCAGCATATTTTgcgcaagtggtttagtggta
g4173	KLMA_60054	ctg.000005F	1096496	-265	TGTTTGGATATTTAGAACAGAAG	TTTC	ACT20426	attccgggcttgcgcaaatttctactaagtgtagatTGTTTGGATATTTAGAACAGAAGgcgcaagtggtttagtggta
g4173	KLMA_60054	ctg.000005F	1096431	-200	TCGAAGCAAAGTAGATCAAATTG	TTTC	ACT20427	attccgggcttgcgcaaatttctactaagtgtagatTCGAAGCAAAGTAGATCAAATTGgcgcaagtggtttagtggta
g4173	KLMA_60054	ctg.000005F	1096369	-138	ATTCCAAACTACTCTACACAATA	TTTA	ACT20428	attccgggcttgcgcaaatttctactaagtgtagatATTCCAAACTACTCTACACAATAgcgcaagtggtttagtggta
g4173	KLMA_60054	ctg.000005F	1096470	-239	GGTTGATCAAAATATGCTGAAAC	TTTC	ACT20429	attccgggcttgcgcaaatttctactaagtgtagatGGTTGATCAAAATATGCTGAAACgcgcaagtggtttagtggta
g4173	KLMA_60054	ctg.000005F	1096458	-227	ATCAACCGAAAACTGTTCGCTTT	TTTG	ACT20430	attccgggcttgcgcaaatttctactaagtgtagatATCAACCGAAAACTGTTCGCTTTgcgcaagtggtttagtggta
g4174	KLMA_60053	ctg.000005F	1097155	-142	CCCCTAAGCGTTCTATGTGGTAT	TTTC	ACT20431	attccgggcttgcgcaaatttctactaagtgtagatCCCCTAAGCGTTCTATGTGGTATgcgcaagtggtttagtggta
g4174	KLMA_60053	ctg.000005F	1097059	-238	TAATTCCCCGATCCTGTGTTTAC	TTTG	ACT20432	attccgggcttgcgcaaatttctactaagtgtagatTAATTCCCCGATCCTGTGTTTACgcgcaagtggtttagtggta
g4174	KLMA_60053	ctg.000005F	1097091	-206	TATGCCGGTATAGAGCTTGCTTC	TTTC	ACT20433	attccgggcttgcgcaaatttctactaagtgtagatTATGCCGGTATAGAGCTTGCTTCgcgcaagtggtttagtggta
g4174	KLMA_60053	ctg.000005F	1096950	-347	ACTTGCCCTACGGAAGTAAAAGA	TTTG	ACT20434	attccgggcttgcgcaaatttctactaagtgtagatACTTGCCCTACGGAAGTAAAAGAgcgcaagtggtttagtggta
g4174	KLMA_60053	ctg.000005F	1097029	-268	CCAATCCGGATACTTAAGTGATC	TTTC	ACT20435	attccgggcttgcgcaaatttctactaagtgtagatCCAATCCGGATACTTAAGTGATCgcgcaagtggtttagtggta
g4174	KLMA_60053	ctg.000005F	1097063	-234	TTTGTAATTCCCCGATCCTGTGT	TTTC	ACT20436	attccgggcttgcgcaaatttctactaagtgtagatTTTGTAATTCCCCGATCCTGTGTgcgcaagtggtttagtggta
g4175	PHB2	ctg.000005F	1099111	-197	TATCGCCACTGAGAAGGTTGAAG	TTTG	ACT20437	attccgggcttgcgcaaatttctactaagtgtagatTATCGCCACTGAGAAGGTTGAAGgcgcaagtggtttagtggta
g4175	PHB2	ctg.000005F	1099206	-292	ACGTGACTTGTAAATGTTCGTAT	TTTC	ACT20438	attccgggcttgcgcaaatttctactaagtgtagatACGTGACTTGTAAATGTTCGTATgcgcaagtggtttagtggta
g4175	PHB2	ctg.000005F	1099039	-125	GAGCACGCAATGTATATGTGTCC	TTTG	ACT20440	attccgggcttgcgcaaatttctactaagtgtagatGAGCACGCAATGTATATGTGTCCgcgcaagtggtttagtggta
g4175	PHB2	ctg.000005F	1099139	-225	GGAAATCTTAAGCAATAAGCACC	TTTG	ACT20441	attccgggcttgcgcaaatttctactaagtgtagatGGAAATCTTAAGCAATAAGCACCgcgcaagtggtttagtggta
g4176	KLMA_60051	ctg.000005F	1099247	-248	GGCCGACTCCGGTTTCAGAGTCA	TTTC	ACT20443	attccgggcttgcgcaaatttctactaagtgtagatGGCCGACTCCGGTTTCAGAGTCAgcgcaagtggtttagtggta
g4176	KLMA_60051	ctg.000005F	1099295	-200	GGCCGGCAAGAGCCAAGTAAGTA	TTTC	ACT20444	attccgggcttgcgcaaatttctactaagtgtagatGGCCGGCAAGAGCCAAGTAAGTAgcgcaagtggtttagtggta
g4176	KLMA_60051	ctg.000005F	1099231	-264	AGAGTCACGTGTTTGGTGTTCTT	TTTC	ACT20445	attccgggcttgcgcaaatttctactaagtgtagatAGAGTCACGTGTTTGGTGTTCTTgcgcaagtggtttagtggta
g4176	KLMA_60051	ctg.000005F	1099175	-320	GGCAGAACATCAAGAAGATATCG	TTTC	ACT20446	attccgggcttgcgcaaatttctactaagtgtagatGGCAGAACATCAAGAAGATATCGgcgcaagtggtttagtggta
g4176	KLMA_60051	ctg.000005F	1099215	-280	CAAGTCACGTGAAAGAACACCAA	TTTA	ACT20447	attccgggcttgcgcaaatttctactaagtgtagatCAAGTCACGTGAAAGAACACCAAgcgcaagtggtttagtggta
g4176	KLMA_60051	ctg.000005F	1099304	-191	CAATGTACTTACTTGGCTCTTGC	TTTC	ACT20448	attccgggcttgcgcaaatttctactaagtgtagatCAATGTACTTACTTGGCTCTTGCgcgcaagtggtttagtggta
g4177	PHO81	ctg.000005F	1103870	-183	GATTCGTGTAACGGTAAAGAGGA	TTTG	ACT20449	attccgggcttgcgcaaatttctactaagtgtagatGATTCGTGTAACGGTAAAGAGGAgcgcaagtggtttagtggta
g4177	PHO81	ctg.000005F	1104021	-334	GTCTAGTTAAGGCCGTGTGGCTC	TTTG	ACT20450	attccgggcttgcgcaaatttctactaagtgtagatGTCTAGTTAAGGCCGTGTGGCTCgcgcaagtggtttagtggta
g4177	PHO81	ctg.000005F	1103828	-141	GCCTCAGGACGATATAAGAACTA	TTTG	ACT20451	attccgggcttgcgcaaatttctactaagtgtagatGCCTCAGGACGATATAAGAACTAgcgcaagtggtttagtggta
g4177	PHO81	ctg.000005F	1103875	-188	CCGTTACACGAATCCAAACTCTT	TTTA	ACT20452	attccgggcttgcgcaaatttctactaagtgtagatCCGTTACACGAATCCAAACTCTTgcgcaagtggtttagtggta
g4177	PHO81	ctg.000005F	1103943	-256	TTATCACAGGACCTAGAAGTAGT	TTTA	ACT20453	attccgggcttgcgcaaatttctactaagtgtagatTTATCACAGGACCTAGAAGTAGTgcgcaagtggtttagtggta
g4177	PHO81	ctg.000005F	1103792	-105	GGAGCGTTAGACACTAGAAACCT	TTTC	ACT20454	attccgggcttgcgcaaatttctactaagtgtagatGGAGCGTTAGACACTAGAAACCTgcgcaagtggtttagtggta
g4178	KLMA_60049	ctg.000005F	1105515	-195	AGGAGGACAAAAAACAAATGGAC	TTTA	ACT20455	attccgggcttgcgcaaatttctactaagtgtagatAGGAGGACAAAAAACAAATGGACgcgcaagtggtttagtggta
g4178	KLMA_60049	ctg.000005F	1105474	-154	CTTAGCTACACAACTCCACTTCC	TTTC	ACT20456	attccgggcttgcgcaaatttctactaagtgtagatCTTAGCTACACAACTCCACTTCCgcgcaagtggtttagtggta
g4178	KLMA_60049	ctg.000005F	1105422	-102	GCCGCCCAAATGGTTACTCACTT	TTTA	ACT20458	attccgggcttgcgcaaatttctactaagtgtagatGCCGCCCAAATGGTTACTCACTTgcgcaagtggtttagtggta
g4178	KLMA_60049	ctg.000005F	1105603	-283	TCCTTCAACAAATTACGGGCGTG	TTTC	ACT20460	attccgggcttgcgcaaatttctactaagtgtagatTCCTTCAACAAATTACGGGCGTGgcgcaagtggtttagtggta
g4179	RTT107	ctg.000005F	1105614	-303	TTGAAGGAGAAAGTTTCCTGCAG	TTTG	ACT20461	attccgggcttgcgcaaatttctactaagtgtagatTTGAAGGAGAAAGTTTCCTGCAGgcgcaagtggtttagtggta
g4179	RTT107	ctg.000005F	1105631	-286	CTGCAGTACACATTAACACAGTA	TTTC	ACT20462	attccgggcttgcgcaaatttctactaagtgtagatCTGCAGTACACATTAACACAGTAgcgcaagtggtttagtggta
g4179	RTT107	ctg.000005F	1105729	-188	GTGAACCGGACGAGTTGAGGTTT	TTTG	ACT20463	attccgggcttgcgcaaatttctactaagtgtagatGTGAACCGGACGAGTTGAGGTTTgcgcaagtggtttagtggta
g4179	RTT107	ctg.000005F	1105719	-198	GTTCCGAAACCTCAACTCGTCCG	TTTG	ACT20464	attccgggcttgcgcaaatttctactaagtgtagatGTTCCGAAACCTCAACTCGTCCGgcgcaagtggtttagtggta
g4179	RTT107	ctg.000005F	1105750	-167	AGAGCGCGTAATGGAGTTTTGGT	TTTC	ACT20465	attccgggcttgcgcaaatttctactaagtgtagatAGAGCGCGTAATGGAGTTTTGGTgcgcaagtggtttagtggta
g4179	RTT107	ctg.000005F	1105656	-261	GTGGTGTTGGCGTGAGGGACGTA	TTTA	ACT20466	attccgggcttgcgcaaatttctactaagtgtagatGTGGTGTTGGCGTGAGGGACGTAgcgcaagtggtttagtggta
g418	RRM3	ctg.000000F	935712	-287	AAGTAAGTGGCGGTTGATTAGAA	TTTA	ACT20467	attccgggcttgcgcaaatttctactaagtgtagatAAGTAAGTGGCGGTTGATTAGAAgcgcaagtggtttagtggta
g418	RRM3	ctg.000000F	935724	-299	TTCATCTCTTCTAATCAACCGCC	TTTC	ACT20468	attccgggcttgcgcaaatttctactaagtgtagatTTCATCTCTTCTAATCAACCGCCgcgcaagtggtttagtggta
g418	RRM3	ctg.000000F	935695	-270	CTATAAGAAGGGGTTTAAAGTAA	TTTA	ACT20469	attccgggcttgcgcaaatttctactaagtgtagatCTATAAGAAGGGGTTTAAAGTAAgcgcaagtggtttagtggta
g418	RRM3	ctg.000000F	935585	-160	CCTCTTCCCAACCAATCCCTATC	TTTC	ACT20470	attccgggcttgcgcaaatttctactaagtgtagatCCTCTTCCCAACCAATCCCTATCgcgcaagtggtttagtggta
g418	RRM3	ctg.000000F	935630	-205	TTTGCATCACTCGTTTAGCTGGG	TTTC	ACT20471	attccgggcttgcgcaaatttctactaagtgtagatTTTGCATCACTCGTTTAGCTGGGgcgcaagtggtttagtggta
g418	RRM3	ctg.000000F	935691	-266	AACCCCTTCTTATAGTAAATTTG	TTTA	ACT20472	attccgggcttgcgcaaatttctactaagtgtagatAACCCCTTCTTATAGTAAATTTGgcgcaagtggtttagtggta
g4180	MOS2	ctg.000005F	1109397	-49	GACTTGGACTTGGACTTCTCTGT	TTTG	ACT20473	attccgggcttgcgcaaatttctactaagtgtagatGACTTGGACTTGGACTTCTCTGTgcgcaagtggtttagtggta
g4180	MOS2	ctg.000005F	1109489	-141	CACTTAGCCAGAGCCATGTTGGA	TTTT	ACT20474	attccgggcttgcgcaaatttctactaagtgtagatCACTTAGCCAGAGCCATGTTGGAgcgcaagtggtttagtggta
g4180	MOS2	ctg.000005F	1109430	-82	TGTACCCTTCACAACAGAGATGA	TTTC	ACT20475	attccgggcttgcgcaaatttctactaagtgtagatTGTACCCTTCACAACAGAGATGAgcgcaagtggtttagtggta
g4180	MOS2	ctg.000005F	1109622	-274	AATGATAATGACGTGATGATGAT	TTTT	ACT20476	attccgggcttgcgcaaatttctactaagtgtagatAATGATAATGACGTGATGATGATgcgcaagtggtttagtggta
g4180	MOS2	ctg.000005F	1109621	-273	ATGATAATGACGTGATGATGATG	TTTA	ACT20477	attccgggcttgcgcaaatttctactaagtgtagatATGATAATGACGTGATGATGATGgcgcaagtggtttagtggta
g4180	MOS2	ctg.000005F	1109490	-142	ACTTAGCCAGAGCCATGTTGGAG	TTTC	ACT20478	attccgggcttgcgcaaatttctactaagtgtagatACTTAGCCAGAGCCATGTTGGAGgcgcaagtggtttagtggta
g4181	hypothetical protein	ctg.000005F	1110400	-385	GCTCTACGTGGTTTTCTGGCCAT	TTTA	ACT20479	attccgggcttgcgcaaatttctactaagtgtagatGCTCTACGTGGTTTTCTGGCCATgcgcaagtggtttagtggta
g4181	hypothetical protein	ctg.000005F	1110119	-104	ACTCTCCAACATGTAGTTTGTGT	TTTG	ACT20480	attccgggcttgcgcaaatttctactaagtgtagatACTCTCCAACATGTAGTTTGTGTgcgcaagtggtttagtggta
g4181	hypothetical protein	ctg.000005F	1110165	-150	TATCAGATACAGTAAAAGGTAAG	TTTA	ACT20481	attccgggcttgcgcaaatttctactaagtgtagatTATCAGATACAGTAAAAGGTAAGgcgcaagtggtttagtggta
g4181	hypothetical protein	ctg.000005F	1110336	-321	TATTACCCGGACACTAATATGCC	TTTA	ACT20482	attccgggcttgcgcaaatttctactaagtgtagatTATTACCCGGACACTAATATGCCgcgcaagtggtttagtggta
g4181	hypothetical protein	ctg.000005F	1110374	-359	TCCGGAGATCGAGCAATCTTGAC	TTTC	ACT20483	attccgggcttgcgcaaatttctactaagtgtagatTCCGGAGATCGAGCAATCTTGACgcgcaagtggtttagtggta
g4181	hypothetical protein	ctg.000005F	1110224	-209	TGCCTCGCCTCTGCTCTCTCTCT	TTTC	ACT20484	attccgggcttgcgcaaatttctactaagtgtagatTGCCTCGCCTCTGCTCTCTCTCTgcgcaagtggtttagtggta
g4182	KLMA_60046	ctg.000005F	1113513	-162	GGTATACCTGAGTCTTTCACTTT	TTTC	ACT20485	attccgggcttgcgcaaatttctactaagtgtagatGGTATACCTGAGTCTTTCACTTTgcgcaagtggtttagtggta
g4182	KLMA_60046	ctg.000005F	1113614	-263	GTATTTGTGCCGTGACTATATTC	TTTC	ACT20486	attccgggcttgcgcaaatttctactaagtgtagatGTATTTGTGCCGTGACTATATTCgcgcaagtggtttagtggta
g4182	KLMA_60046	ctg.000005F	1113679	-328	TATCAACGTTGATCTTCTCGAGG	TTTA	ACT20487	attccgggcttgcgcaaatttctactaagtgtagatTATCAACGTTGATCTTCTCGAGGgcgcaagtggtttagtggta
g4182	KLMA_60046	ctg.000005F	1113471	-120	AGTCTCGACACAGCTCTAGTAGG	TTTA	ACT20488	attccgggcttgcgcaaatttctactaagtgtagatAGTCTCGACACAGCTCTAGTAGGgcgcaagtggtttagtggta
g4182	KLMA_60046	ctg.000005F	1113733	-382	CCTTAATCCTTCTACGCAACGGT	TTTC	ACT20489	attccgggcttgcgcaaatttctactaagtgtagatCCTTAATCCTTCTACGCAACGGTgcgcaagtggtttagtggta
g4182	KLMA_60046	ctg.000005F	1113607	-256	TGCCGTGACTATATTCAAGGTCT	TTTG	ACT20490	attccgggcttgcgcaaatttctactaagtgtagatTGCCGTGACTATATTCAAGGTCTgcgcaagtggtttagtggta
g4183	KEL1	ctg.000005F	1118830	-251	GATACATTTTGTCCATCTTCGCT	TTTA	ACT20492	attccgggcttgcgcaaatttctactaagtgtagatGATACATTTTGTCCATCTTCGCTgcgcaagtggtttagtggta
g4183	KEL1	ctg.000005F	1118908	-329	CAACGTGCCAAAACCACCTCTAT	TTTC	ACT20496	attccgggcttgcgcaaatttctactaagtgtagatCAACGTGCCAAAACCACCTCTATgcgcaagtggtttagtggta
g4184	TDA11	ctg.000005F	1118760	-242	GTCGCTTTGTATCATAGAACATT	TTTC	ACT20497	attccgggcttgcgcaaatttctactaagtgtagatGTCGCTTTGTATCATAGAACATTgcgcaagtggtttagtggta
g4184	TDA11	ctg.000005F	1118698	-304	CCATTTCACGTAAGAGTGTTTGG	TTTC	ACT20498	attccgggcttgcgcaaatttctactaagtgtagatCCATTTCACGTAAGAGTGTTTGGgcgcaagtggtttagtggta
g4184	TDA11	ctg.000005F	1118737	-265	CGTATGATACATTCTAAAGTTTC	TTTA	ACT20499	attccgggcttgcgcaaatttctactaagtgtagatCGTATGATACATTCTAAAGTTTCgcgcaagtggtttagtggta
g4184	TDA11	ctg.000005F	1118779	-223	CTTCTTACATTGTTCAATGTTCT	TTTC	ACT20500	attccgggcttgcgcaaatttctactaagtgtagatCTTCTTACATTGTTCAATGTTCTgcgcaagtggtttagtggta
g4184	TDA11	ctg.000005F	1118705	-297	ACGTAAGAGTGTTTGGTTCAGGT	TTTC	ACT20501	attccgggcttgcgcaaatttctactaagtgtagatACGTAAGAGTGTTTGGTTCAGGTgcgcaagtggtttagtggta
g4184	TDA11	ctg.000005F	1118720	-282	GTTCAGGTTCATGTTTACGTATG	TTTG	ACT20502	attccgggcttgcgcaaatttctactaagtgtagatGTTCAGGTTCATGTTTACGTATGgcgcaagtggtttagtggta
g4185	PEX21	ctg.000005F	1121687	-262	GTCTTCCCACATTGCGCATTGCA	TTTT	ACT20503	attccgggcttgcgcaaatttctactaagtgtagatGTCTTCCCACATTGCGCATTGCAgcgcaagtggtttagtggta
g4185	PEX21	ctg.000005F	1121699	-274	CTACATGATTTTGTCTTCCCACA	TTTC	ACT20504	attccgggcttgcgcaaatttctactaagtgtagatCTACATGATTTTGTCTTCCCACAgcgcaagtggtttagtggta
g4185	PEX21	ctg.000005F	1121619	-194	CTCACAAGTCGGAAGATACAATG	TTTA	ACT20505	attccgggcttgcgcaaatttctactaagtgtagatCTCACAAGTCGGAAGATACAATGgcgcaagtggtttagtggta
g4185	PEX21	ctg.000005F	1121686	-261	TCTTCCCACATTGCGCATTGCAC	TTTG	ACT20506	attccgggcttgcgcaaatttctactaagtgtagatTCTTCCCACATTGCGCATTGCACgcgcaagtggtttagtggta
g4185	PEX21	ctg.000005F	1121681	-256	GGTGCAATGCGCAATGTGGGAAG	TTTC	ACT20507	attccgggcttgcgcaaatttctactaagtgtagatGGTGCAATGCGCAATGTGGGAAGgcgcaagtggtttagtggta
g4185	PEX21	ctg.000005F	1121747	-322	GTTCTGTTTCTTCTGCCTGGTTT	TTTG	ACT20508	attccgggcttgcgcaaatttctactaagtgtagatGTTCTGTTTCTTCTGCCTGGTTTgcgcaagtggtttagtggta
g4186	MRS4	ctg.000005F	1123003	-290	GCTTCACTTGGCTTCTGCTTGAA	TTTG	ACT20509	attccgggcttgcgcaaatttctactaagtgtagatGCTTCACTTGGCTTCTGCTTGAAgcgcaagtggtttagtggta
g4186	MRS4	ctg.000005F	1123070	-223	TCAAACTAAACCAACGCAACCTG	TTTA	ACT20510	attccgggcttgcgcaaatttctactaagtgtagatTCAAACTAAACCAACGCAACCTGgcgcaagtggtttagtggta
g4186	MRS4	ctg.000005F	1122938	-355	AGCATGGGAAAGCAGAGGAAAGG	TTTC	ACT20511	attccgggcttgcgcaaatttctactaagtgtagatAGCATGGGAAAGCAGAGGAAAGGgcgcaagtggtttagtggta
g4186	MRS4	ctg.000005F	1123012	-281	GTTTGTTCAAGCAGAAGCCAAGT	TTTA	ACT20512	attccgggcttgcgcaaatttctactaagtgtagatGTTTGTTCAAGCAGAAGCCAAGTgcgcaagtggtttagtggta
g4186	MRS4	ctg.000005F	1123166	-127	GGCCCCTCCCACTATTCCTTGAA	TTTA	ACT20513	attccgggcttgcgcaaatttctactaagtgtagatGGCCCCTCCCACTATTCCTTGAAgcgcaagtggtttagtggta
g4186	MRS4	ctg.000005F	1123083	-210	GTTTGATAAAAGAGAGAGAGATT	TTTA	ACT20514	attccgggcttgcgcaaatttctactaagtgtagatGTTTGATAAAAGAGAGAGAGATTgcgcaagtggtttagtggta
g4187	KLMA_60040	ctg.000005F	1125555	-121	GTGAGAGATATGTGGAGCCAATA	TTTG	ACT20518	attccgggcttgcgcaaatttctactaagtgtagatGTGAGAGATATGTGGAGCCAATAgcgcaagtggtttagtggta
g4187	KLMA_60040	ctg.000005F	1125579	-145	TATCTATACTGCGGCCAGAGTTT	TTTG	ACT20519	attccgggcttgcgcaaatttctactaagtgtagatTATCTATACTGCGGCCAGAGTTTgcgcaagtggtttagtggta
g4188	KLMA_60039	ctg.000005F	1125858	-198	AGGTTGTCTGTACTTGTGCAAGT	TTTA	ACT20521	attccgggcttgcgcaaatttctactaagtgtagatAGGTTGTCTGTACTTGTGCAAGTgcgcaagtggtttagtggta
g4188	KLMA_60039	ctg.000005F	1125782	-274	AGTCAATAAGCAGGTGAGCATGA	TTTG	ACT20522	attccgggcttgcgcaaatttctactaagtgtagatAGTCAATAAGCAGGTGAGCATGAgcgcaagtggtttagtggta
g4188	KLMA_60039	ctg.000005F	1125943	-113	GAGCCAAGCTTTGGTTGAGAACC	TTTA	ACT20523	attccgggcttgcgcaaatttctactaagtgtagatGAGCCAAGCTTTGGTTGAGAACCgcgcaagtggtttagtggta
g4188	KLMA_60039	ctg.000005F	1125680	-376	TTCGCAATGCAGGCAATTGTGGA	TTTA	ACT20524	attccgggcttgcgcaaatttctactaagtgtagatTTCGCAATGCAGGCAATTGTGGAgcgcaagtggtttagtggta
g4188	KLMA_60039	ctg.000005F	1125700	-356	GCTACGAGTATATCGATTTATTC	TTTA	ACT20525	attccgggcttgcgcaaatttctactaagtgtagatGCTACGAGTATATCGATTTATTCgcgcaagtggtttagtggta
g4188	KLMA_60039	ctg.000005F	1125723	-333	TCTGTGGCGTTTGTACGGTTTTA	TTTG	ACT20526	attccgggcttgcgcaaatttctactaagtgtagatTCTGTGGCGTTTGTACGGTTTTAgcgcaagtggtttagtggta
g4189	AIM23	ctg.000005F	1129880	-657	GCCGTTATTGTGAATCCAAGTTC	TTTA	ACT20527	attccgggcttgcgcaaatttctactaagtgtagatGCCGTTATTGTGAATCCAAGTTCgcgcaagtggtttagtggta
g4189	AIM23	ctg.000005F	1129957	-734	TGAGAATATCCACTCACCTCTAC	TTTA	ACT20528	attccgggcttgcgcaaatttctactaagtgtagatTGAGAATATCCACTCACCTCTACgcgcaagtggtttagtggta
g4189	AIM23	ctg.000005F	1129846	-623	ATTAATGTACAGATGAGAATATC	TTTG	ACT20529	attccgggcttgcgcaaatttctactaagtgtagatATTAATGTACAGATGAGAATATCgcgcaagtggtttagtggta
g4189	AIM23	ctg.000005F	1129910	-687	AAGTCCCCACGAAAAAAGTGATA	TTTC	ACT20530	attccgggcttgcgcaaatttctactaagtgtagatAAGTCCCCACGAAAAAAGTGATAgcgcaagtggtttagtggta
g4189	AIM23	ctg.000005F	1129813	-590	GAAGTTCTAATTACAATTAACAA	TTTC	ACT20531	attccgggcttgcgcaaatttctactaagtgtagatGAAGTTCTAATTACAATTAACAAgcgcaagtggtttagtggta
g4189	AIM23	ctg.000005F	1129901	-678	GTGGGGACTTGAAAAGTGAACTT	TTTC	ACT20532	attccgggcttgcgcaaatttctactaagtgtagatGTGGGGACTTGAAAAGTGAACTTgcgcaagtggtttagtggta
g419	SVF1	ctg.000000F	935626	-286	CATCACTCGTTTAGCTGGGGGTT	TTTG	ACT20533	attccgggcttgcgcaaatttctactaagtgtagatCATCACTCGTTTAGCTGGGGGTTgcgcaagtggtttagtggta
g419	SVF1	ctg.000000F	935798	-114	CTGACTATCAATCGTACTTTGAA	TTTA	ACT20534	attccgggcttgcgcaaatttctactaagtgtagatCTGACTATCAATCGTACTTTGAAgcgcaagtggtttagtggta
g419	SVF1	ctg.000000F	935847	-65	CCTCCAATTTGCACAATTCTTTC	TTTA	ACT20535	attccgggcttgcgcaaatttctactaagtgtagatCCTCCAATTTGCACAATTCTTTCgcgcaagtggtttagtggta
g419	SVF1	ctg.000000F	935777	-135	AATCTTCAATAATCCGCTATGGC	TTTG	ACT20536	attccgggcttgcgcaaatttctactaagtgtagatAATCTTCAATAATCCGCTATGGCgcgcaagtggtttagtggta
g419	SVF1	ctg.000000F	935799	-113	ACTGACTATCAATCGTACTTTGA	TTTT	ACT20537	attccgggcttgcgcaaatttctactaagtgtagatACTGACTATCAATCGTACTTTGAgcgcaagtggtttagtggta
g419	SVF1	ctg.000000F	935895	-17	GAAATAATTGATAATGTTGAAGT	TTTG	ACT20538	attccgggcttgcgcaaatttctactaagtgtagatGAAATAATTGATAATGTTGAAGTgcgcaagtggtttagtggta
g4190	URA2	ctg.000005F	1137090	-352	GTATCATCTAAAGTTTATCGACG	TTTA	ACT20539	attccgggcttgcgcaaatttctactaagtgtagatGTATCATCTAAAGTTTATCGACGgcgcaagtggtttagtggta
g4190	URA2	ctg.000005F	1136947	-209	TCTTAGTTTACTCACTAAGAATT	TTTC	ACT20540	attccgggcttgcgcaaatttctactaagtgtagatTCTTAGTTTACTCACTAAGAATTgcgcaagtggtttagtggta
g4190	URA2	ctg.000005F	1137012	-274	ATTGTTTCAATCCTCTGAATATT	TTTC	ACT20541	attccgggcttgcgcaaatttctactaagtgtagatATTGTTTCAATCCTCTGAATATTgcgcaagtggtttagtggta
g4190	URA2	ctg.000005F	1137126	-388	GCTTCAACAAAAGTTTACTAACT	TTTA	ACT20542	attccgggcttgcgcaaatttctactaagtgtagatGCTTCAACAAAAGTTTACTAACTgcgcaagtggtttagtggta
g4190	URA2	ctg.000005F	1136867	-129	AGTCCCCCCAGTCTGCTTTGTTT	TTTA	ACT20543	attccgggcttgcgcaaatttctactaagtgtagatAGTCCCCCCAGTCTGCTTTGTTTgcgcaagtggtttagtggta
g4190	URA2	ctg.000005F	1137004	-266	AATCCTCTGAATATTGAAACAGC	TTTC	ACT20544	attccgggcttgcgcaaatttctactaagtgtagatAATCCTCTGAATATTGAAACAGCgcgcaagtggtttagtggta
g4191	TRK1	ctg.000005F	1142182	-285	TATCGCATGCAACAAATTAAATG	TTTC	ACT20545	attccgggcttgcgcaaatttctactaagtgtagatTATCGCATGCAACAAATTAAATGgcgcaagtggtttagtggta
g4191	TRK1	ctg.000005F	1141872	-25	GTACCAGCTTACGCAAGAACATC	TTTC	ACT20546	attccgggcttgcgcaaatttctactaagtgtagatGTACCAGCTTACGCAAGAACATCgcgcaagtggtttagtggta
g4191	TRK1	ctg.000005F	1142190	-293	CATGTTTCTATCGCATGCAACAA	TTTC	ACT20547	attccgggcttgcgcaaatttctactaagtgtagatCATGTTTCTATCGCATGCAACAAgcgcaagtggtttagtggta
g4191	TRK1	ctg.000005F	1142108	-211	GTATTGCAAGCGTGGCTGAAATT	TTTA	ACT20548	attccgggcttgcgcaaatttctactaagtgtagatGTATTGCAAGCGTGGCTGAAATTgcgcaagtggtttagtggta
g4191	TRK1	ctg.000005F	1142149	-252	TGCCACCGTACGTGTGCCAGTAC	TTTA	ACT20549	attccgggcttgcgcaaatttctactaagtgtagatTGCCACCGTACGTGTGCCAGTACgcgcaagtggtttagtggta
g4191	TRK1	ctg.000005F	1142011	-114	GAGAGTAACTGGTTGGTTACGGT	TTTA	ACT20550	attccgggcttgcgcaaatttctactaagtgtagatGAGAGTAACTGGTTGGTTACGGTgcgcaagtggtttagtggta
g4192	PBS2	ctg.000005F	1145186	-102	AGTCCTCTATCCAATCTACCTTC	TTTC	ACT20551	attccgggcttgcgcaaatttctactaagtgtagatAGTCCTCTATCCAATCTACCTTCgcgcaagtggtttagtggta
g4192	PBS2	ctg.000005F	1145303	-219	CTCTTCCAGTGAGATCTAGCATT	TTTT	ACT20552	attccgggcttgcgcaaatttctactaagtgtagatCTCTTCCAGTGAGATCTAGCATTgcgcaagtggtttagtggta
g4192	PBS2	ctg.000005F	1145243	-159	GTATTAGTCTCAGTGTTTGGAGG	TTTG	ACT20553	attccgggcttgcgcaaatttctactaagtgtagatGTATTAGTCTCAGTGTTTGGAGGgcgcaagtggtttagtggta
g4192	PBS2	ctg.000005F	1145273	-189	TGTTATTCGGTTGCTCTCCTTTT	TTTG	ACT20554	attccgggcttgcgcaaatttctactaagtgtagatTGTTATTCGGTTGCTCTCCTTTTgcgcaagtggtttagtggta
g4192	PBS2	ctg.000005F	1145224	-140	GAGGTATTACTTGGATCTACAAT	TTTG	ACT20555	attccgggcttgcgcaaatttctactaagtgtagatGAGGTATTACTTGGATCTACAATgcgcaagtggtttagtggta
g4192	PBS2	ctg.000005F	1145302	-218	TCTTCCAGTGAGATCTAGCATTG	TTTC	ACT20556	attccgggcttgcgcaaatttctactaagtgtagatTCTTCCAGTGAGATCTAGCATTGgcgcaagtggtttagtggta
g4193	KLMA_60034	ctg.000005F	1146896	-203	TCGAATGATGATGAAAAATCGAA	TTTC	ACT20557	attccgggcttgcgcaaatttctactaagtgtagatTCGAATGATGATGAAAAATCGAAgcgcaagtggtttagtggta
g4193	KLMA_60034	ctg.000005F	1146827	-272	GAACCATCGTTCGTGCTGAAACG	TTTG	ACT20558	attccgggcttgcgcaaatttctactaagtgtagatGAACCATCGTTCGTGCTGAAACGgcgcaagtggtttagtggta
g4193	KLMA_60034	ctg.000005F	1146749	-350	ACGCAGTACTACTCATCGTGGCA	TTTC	ACT20559	attccgggcttgcgcaaatttctactaagtgtagatACGCAGTACTACTCATCGTGGCAgcgcaagtggtttagtggta
g4193	KLMA_60034	ctg.000005F	1146903	-196	ATCATCATTCGAGAAATGTAAAA	TTTC	ACT20560	attccgggcttgcgcaaatttctactaagtgtagatATCATCATTCGAGAAATGTAAAAgcgcaagtggtttagtggta
g4193	KLMA_60034	ctg.000005F	1146770	-329	ACGCAACTTCGGAGCATTTTCAC	TTTC	ACT20561	attccgggcttgcgcaaatttctactaagtgtagatACGCAACTTCGGAGCATTTTCACgcgcaagtggtttagtggta
g4193	KLMA_60034	ctg.000005F	1146829	-270	AGCACGAACGATGGTTCCAAAAG	TTTC	ACT20562	attccgggcttgcgcaaatttctactaagtgtagatAGCACGAACGATGGTTCCAAAAGgcgcaagtggtttagtggta
g4194	SPT10	ctg.000005F	1151184	-275	AAAGGCTATTAAAGTAAACACCC	TTTG	ACT20565	attccgggcttgcgcaaatttctactaagtgtagatAAAGGCTATTAAAGTAAACACCCgcgcaagtggtttagtggta
g4194	SPT10	ctg.000005F	1151189	-280	CTTTAATAGCCTTTCAAACTACA	TTTA	ACT20567	attccgggcttgcgcaaatttctactaagtgtagatCTTTAATAGCCTTTCAAACTACAgcgcaagtggtttagtggta
g4195	NIT2	ctg.000005F	1151074	-293	AAAGTCACGTGATGTGACTTGGT	TTTA	ACT20569	attccgggcttgcgcaaatttctactaagtgtagatAAAGTCACGTGATGTGACTTGGTgcgcaagtggtttagtggta
g4195	NIT2	ctg.000005F	1151194	-173	ATAGCCTTTCAAACTACAAAATG	TTTA	ACT20570	attccgggcttgcgcaaatttctactaagtgtagatATAGCCTTTCAAACTACAAAATGgcgcaagtggtttagtggta
g4195	NIT2	ctg.000005F	1151116	-251	AACATCATATAATATTCTCGGTG	TTTA	ACT20571	attccgggcttgcgcaaatttctactaagtgtagatAACATCATATAATATTCTCGGTGgcgcaagtggtttagtggta
g4195	NIT2	ctg.000005F	1151133	-234	ACCAAGCACAGCACACCGAGAAT	TTTG	ACT20572	attccgggcttgcgcaaatttctactaagtgtagatACCAAGCACAGCACACCGAGAATgcgcaagtggtttagtggta
g4195	NIT2	ctg.000005F	1151138	-229	CTTTGACCAAGCACAGCACACCG	TTTG	ACT20573	attccgggcttgcgcaaatttctactaagtgtagatCTTTGACCAAGCACAGCACACCGgcgcaagtggtttagtggta
g4195	NIT2	ctg.000005F	1151221	-146	ACACCACATAAATGGTATCAGTA	TTTA	ACT20574	attccgggcttgcgcaaatttctactaagtgtagatACACCACATAAATGGTATCAGTAgcgcaagtggtttagtggta
g4196	TRM61	ctg.000005F	1153766	-231	CAAAGTGTTCTAAGCCATATCCT	TTTA	ACT20575	attccgggcttgcgcaaatttctactaagtgtagatCAAAGTGTTCTAAGCCATATCCTgcgcaagtggtttagtggta
g4196	TRM61	ctg.000005F	1153822	-287	AGTAAAGATCTGTGTTAGTATTT	TTTA	ACT20576	attccgggcttgcgcaaatttctactaagtgtagatAGTAAAGATCTGTGTTAGTATTTgcgcaagtggtttagtggta
g4196	TRM61	ctg.000005F	1153805	-270	CTTAAAACCACTATTAATACATG	TTTA	ACT20577	attccgggcttgcgcaaatttctactaagtgtagatCTTAAAACCACTATTAATACATGgcgcaagtggtttagtggta
g4196	TRM61	ctg.000005F	1153760	-225	GAAGGATATGGCTTAGAACACTT	TTTG	ACT20578	attccgggcttgcgcaaatttctactaagtgtagatGAAGGATATGGCTTAGAACACTTgcgcaagtggtttagtggta
g4196	TRM61	ctg.000005F	1153801	-266	CATGTATTAATAGTGGTTTTAAG	TTTA	ACT20579	attccgggcttgcgcaaatttctactaagtgtagatCATGTATTAATAGTGGTTTTAAGgcgcaagtggtttagtggta
g4196	TRM61	ctg.000005F	1153846	-311	TATCTATATACATACGAACAGCA	TTTG	ACT20580	attccgggcttgcgcaaatttctactaagtgtagatTATCTATATACATACGAACAGCAgcgcaagtggtttagtggta
g4197	KLMA_60030	ctg.000005F	1155733	-219	GAAATGTTCCCCGGAAAGAAACT	TTTG	ACT20581	attccgggcttgcgcaaatttctactaagtgtagatGAAATGTTCCCCGGAAAGAAACTgcgcaagtggtttagtggta
g4197	KLMA_60030	ctg.000005F	1155727	-213	CGGGGAACATTTCCAAAATGTGT	TTTC	ACT20582	attccgggcttgcgcaaatttctactaagtgtagatCGGGGAACATTTCCAAAATGTGTgcgcaagtggtttagtggta
g4197	KLMA_60030	ctg.000005F	1155800	-286	ACATGGATGGCCTCATATTTCTG	TTTG	ACT20583	attccgggcttgcgcaaatttctactaagtgtagatACATGGATGGCCTCATATTTCTGgcgcaagtggtttagtggta
g4197	KLMA_60030	ctg.000005F	1155830	-316	TCTCAGTATCACCGGATGCAAAT	TTTA	ACT20584	attccgggcttgcgcaaatttctactaagtgtagatTCTCAGTATCACCGGATGCAAATgcgcaagtggtttagtggta
g4197	KLMA_60030	ctg.000005F	1155794	-280	CTCAGAAATATGAGGCCATCCAT	TTTG	ACT20585	attccgggcttgcgcaaatttctactaagtgtagatCTCAGAAATATGAGGCCATCCATgcgcaagtggtttagtggta
g4197	KLMA_60030	ctg.000005F	1155714	-200	CAAAATGTGTTGAAGTCTAGGGG	TTTC	ACT20586	attccgggcttgcgcaaatttctactaagtgtagatCAAAATGTGTTGAAGTCTAGGGGgcgcaagtggtttagtggta
g4198	ACAD11	ctg.000005F	1157334	-85	TGGGAAGTACTACGAAGTACTAC	TTTC	ACT20587	attccgggcttgcgcaaatttctactaagtgtagatTGGGAAGTACTACGAAGTACTACgcgcaagtggtttagtggta
g4198	ACAD11	ctg.000005F	1157227	-192	TTAGCAACGGACTATTATGAATT	TTTC	ACT20588	attccgggcttgcgcaaatttctactaagtgtagatTTAGCAACGGACTATTATGAATTgcgcaagtggtttagtggta
g4198	ACAD11	ctg.000005F	1157127	-292	GTGGCAAGCCTATATAGCTCTGT	TTTT	ACT20589	attccgggcttgcgcaaatttctactaagtgtagatGTGGCAAGCCTATATAGCTCTGTgcgcaagtggtttagtggta
g4198	ACAD11	ctg.000005F	1157266	-153	GAACCGCCGAGACTCTATTATAC	TTTC	ACT20590	attccgggcttgcgcaaatttctactaagtgtagatGAACCGCCGAGACTCTATTATACgcgcaagtggtttagtggta
g4198	ACAD11	ctg.000005F	1157128	-291	TGGCAAGCCTATATAGCTCTGTC	TTTG	ACT20591	attccgggcttgcgcaaatttctactaagtgtagatTGGCAAGCCTATATAGCTCTGTCgcgcaagtggtttagtggta
g4198	ACAD11	ctg.000005F	1157064	-355	TGTCGCACCCACTATGTGTGTAG	TTTA	ACT20592	attccgggcttgcgcaaatttctactaagtgtagatTGTCGCACCCACTATGTGTGTAGgcgcaagtggtttagtggta
g4199	LSM1	ctg.000005F	1160063	-171	TAAGTCTAAGTACGTTGAATTCA	TTTA	ACT20593	attccgggcttgcgcaaatttctactaagtgtagatTAAGTCTAAGTACGTTGAATTCAgcgcaagtggtttagtggta
g4199	LSM1	ctg.000005F	1160134	-242	ATGCTTCCAAGAATTTGAAGTGT	TTTC	ACT20594	attccgggcttgcgcaaatttctactaagtgtagatATGCTTCCAAGAATTTGAAGTGTgcgcaagtggtttagtggta
g4199	LSM1	ctg.000005F	1160144	-252	TTCACAACACTTCAAATTCTTGG	TTTC	ACT20596	attccgggcttgcgcaaatttctactaagtgtagatTTCACAACACTTCAAATTCTTGGgcgcaagtggtttagtggta
g4199	LSM1	ctg.000005F	1160151	-259	AAGTGTTGTGAAGAAATTCAAGA	TTTG	ACT20597	attccgggcttgcgcaaatttctactaagtgtagatAAGTGTTGTGAAGAAATTCAAGAgcgcaagtggtttagtggta
g4199	LSM1	ctg.000005F	1160211	-319	AAGGGGACATAAGCTTTATAAAT	TTTG	ACT20598	attccgggcttgcgcaaatttctactaagtgtagatAAGGGGACATAAGCTTTATAAATgcgcaagtggtttagtggta
g42	ACT	ctg.000000F	89182	-301	ATAGAATGGACTAGAAGTGAACA	TTTC	ACT20599	attccgggcttgcgcaaatttctactaagtgtagatATAGAATGGACTAGAAGTGAACAgcgcaagtggtttagtggta
g42	ACT	ctg.000000F	89018	-137	ACAGCATTGTTAGTAAAAAGAAG	TTTC	ACT20600	attccgggcttgcgcaaatttctactaagtgtagatACAGCATTGTTAGTAAAAAGAAGgcgcaagtggtttagtggta
g42	ACT	ctg.000000F	89118	-237	CAAGGTTGGCGTGGCCGCCCTGT	TTTA	ACT20601	attccgggcttgcgcaaatttctactaagtgtagatCAAGGTTGGCGTGGCCGCCCTGTgcgcaagtggtttagtggta
g42	ACT	ctg.000000F	88991	-110	CGTTTCAGTGTCAATGTTTTAAG	TTTA	ACT20602	attccgggcttgcgcaaatttctactaagtgtagatCGTTTCAGTGTCAATGTTTTAAGgcgcaagtggtttagtggta
g42	ACT	ctg.000000F	89186	-305	TTTCATAGAATGGACTAGAAGTG	TTTC	ACT20603	attccgggcttgcgcaaatttctactaagtgtagatTTTCATAGAATGGACTAGAAGTGgcgcaagtggtttagtggta
g42	ACT	ctg.000000F	89125	-244	AATTTTACAAGGTTGGCGTGGCC	TTTG	ACT20604	attccgggcttgcgcaaatttctactaagtgtagatAATTTTACAAGGTTGGCGTGGCCgcgcaagtggtttagtggta
g420	RAG1	ctg.000000F	938429	-340	CGGAGTAAGAAGAAGAAAAGCAC	TTTC	ACT20605	attccgggcttgcgcaaatttctactaagtgtagatCGGAGTAAGAAGAAGAAAAGCACgcgcaagtggtttagtggta
g420	RAG1	ctg.000000F	938532	-237	CAGTGCTGCTATTAACCAACAGT	TTTC	ACT20606	attccgggcttgcgcaaatttctactaagtgtagatCAGTGCTGCTATTAACCAACAGTgcgcaagtggtttagtggta
g420	RAG1	ctg.000000F	938514	-255	ACACAGGCATATCGACTGTTGGT	TTTC	ACT20607	attccgggcttgcgcaaatttctactaagtgtagatACACAGGCATATCGACTGTTGGTgcgcaagtggtttagtggta
g420	RAG1	ctg.000000F	938495	-274	ATTCCAAGCCCACCATTTCACAC	TTTC	ACT20608	attccgggcttgcgcaaatttctactaagtgtagatATTCCAAGCCCACCATTTCACACgcgcaagtggtttagtggta
g420	RAG1	ctg.000000F	938577	-192	TATATAAGGATGGGCTCCATGAT	TTTG	ACT20609	attccgggcttgcgcaaatttctactaagtgtagatTATATAAGGATGGGCTCCATGATgcgcaagtggtttagtggta
g420	RAG1	ctg.000000F	938544	-225	TGATATTCTTTCCAGTGCTGCTA	TTTC	ACT20610	attccgggcttgcgcaaatttctactaagtgtagatTGATATTCTTTCCAGTGCTGCTAgcgcaagtggtttagtggta
g4200	FMP46	ctg.000005F	1160404	-191	CACAGGGGTACCAAGAACGATTT	TTTA	ACT20611	attccgggcttgcgcaaatttctactaagtgtagatCACAGGGGTACCAAGAACGATTTgcgcaagtggtttagtggta
g4200	FMP46	ctg.000005F	1160311	-284	GAGAAGTGTTAAAACAAAATAAG	TTTA	ACT20612	attccgggcttgcgcaaatttctactaagtgtagatGAGAAGTGTTAAAACAAAATAAGgcgcaagtggtttagtggta
g4200	FMP46	ctg.000005F	1160282	-313	GGAATCCCCGCATTATGTGATAA	TTTA	ACT20613	attccgggcttgcgcaaatttctactaagtgtagatGGAATCCCCGCATTATGTGATAAgcgcaagtggtttagtggta
g4200	FMP46	ctg.000005F	1160365	-230	TGAATTGCGATATATAATTCCTG	TTTG	ACT20614	attccgggcttgcgcaaatttctactaagtgtagatTGAATTGCGATATATAATTCCTGgcgcaagtggtttagtggta
g4200	FMP46	ctg.000005F	1160403	-192	ACACAGGGGTACCAAGAACGATT	TTTT	ACT20615	attccgggcttgcgcaaatttctactaagtgtagatACACAGGGGTACCAAGAACGATTgcgcaagtggtttagtggta
g4200	FMP46	ctg.000005F	1160321	-274	ACACTTCTCTAAATAAGAAATTG	TTTA	ACT20616	attccgggcttgcgcaaatttctactaagtgtagatACACTTCTCTAAATAAGAAATTGgcgcaagtggtttagtggta
g4201	MTC1	ctg.000005F	1162441	-175	GTGTGTTTATGGCAACATCTGTT	TTTG	ACT20617	attccgggcttgcgcaaatttctactaagtgtagatGTGTGTTTATGGCAACATCTGTTgcgcaagtggtttagtggta
g4201	MTC1	ctg.000005F	1162450	-184	TGGCAACATCTGTTATTATTTCT	TTTA	ACT20618	attccgggcttgcgcaaatttctactaagtgtagatTGGCAACATCTGTTATTATTTCTgcgcaagtggtttagtggta
g4201	MTC1	ctg.000005F	1162499	-233	TCGTTACCGATGTTCAGGTTCTG	TTTC	ACT20619	attccgggcttgcgcaaatttctactaagtgtagatTCGTTACCGATGTTCAGGTTCTGgcgcaagtggtttagtggta
g4201	MTC1	ctg.000005F	1162336	-70	CTTGACGGTAGTGGAGAAACGCT	TTTA	ACT20620	attccgggcttgcgcaaatttctactaagtgtagatCTTGACGGTAGTGGAGAAACGCTgcgcaagtggtttagtggta
g4201	MTC1	ctg.000005F	1162553	-287	ACTGAAGAGTTGGCACATGCATT	TTTG	ACT20621	attccgggcttgcgcaaatttctactaagtgtagatACTGAAGAGTTGGCACATGCATTgcgcaagtggtttagtggta
g4201	MTC1	ctg.000005F	1162554	-288	GACTGAAGAGTTGGCACATGCAT	TTTT	ACT20622	attccgggcttgcgcaaatttctactaagtgtagatGACTGAAGAGTTGGCACATGCATgcgcaagtggtttagtggta
g4202	ALB1	ctg.000005F	1162913	-115	GGTTAGATAGAGAGTTGGTATTC	TTTA	ACT20623	attccgggcttgcgcaaatttctactaagtgtagatGGTTAGATAGAGAGTTGGTATTCgcgcaagtggtttagtggta
g4202	ALB1	ctg.000005F	1162739	-289	TCTATTAACGACAAGTATGTAGA	TTTC	ACT20624	attccgggcttgcgcaaatttctactaagtgtagatTCTATTAACGACAAGTATGTAGAgcgcaagtggtttagtggta
g4202	ALB1	ctg.000005F	1162691	-337	TGCCATGTCAAATCTATAAGACT	TTTA	ACT20625	attccgggcttgcgcaaatttctactaagtgtagatTGCCATGTCAAATCTATAAGACTgcgcaagtggtttagtggta
g4202	ALB1	ctg.000005F	1162773	-255	ACGCTTTGCACTTTCGACTTCTT	TTTC	ACT20626	attccgggcttgcgcaaatttctactaagtgtagatACGCTTTGCACTTTCGACTTCTTgcgcaagtggtttagtggta
g4202	ALB1	ctg.000005F	1162852	-176	ATCAGCTTCTCATCGCTCATCTC	TTTC	ACT20627	attccgggcttgcgcaaatttctactaagtgtagatATCAGCTTCTCATCGCTCATCTCgcgcaagtggtttagtggta
g4202	ALB1	ctg.000005F	1162702	-326	ACATGGCATAAATACAGGCCTTA	TTTG	ACT20628	attccgggcttgcgcaaatttctactaagtgtagatACATGGCATAAATACAGGCCTTAgcgcaagtggtttagtggta
g4203	RPE1	ctg.000005F	1164634	-228	TTGCAATGGACACTGTTTCAAAT	TTTC	ACT20629	attccgggcttgcgcaaatttctactaagtgtagatTTGCAATGGACACTGTTTCAAATgcgcaagtggtttagtggta
g4203	RPE1	ctg.000005F	1164635	-229	AAACAGTGTCCATTGCAAGAAAA	TTTG	ACT20630	attccgggcttgcgcaaatttctactaagtgtagatAAACAGTGTCCATTGCAAGAAAAgcgcaagtggtttagtggta
g4203	RPE1	ctg.000005F	1164591	-185	CTCCAGGCCGGATATGTGAAGAA	TTTA	ACT20631	attccgggcttgcgcaaatttctactaagtgtagatCTCCAGGCCGGATATGTGAAGAAgcgcaagtggtttagtggta
g4203	RPE1	ctg.000005F	1164608	-202	CCAACAACTTAACTTTACTCCAG	TTTA	ACT20632	attccgggcttgcgcaaatttctactaagtgtagatCCAACAACTTAACTTTACTCCAGgcgcaagtggtttagtggta
g4203	RPE1	ctg.000005F	1164654	-248	TAGCTGTACATGTCATTTTCTTG	TTTC	ACT20633	attccgggcttgcgcaaatttctactaagtgtagatTAGCTGTACATGTCATTTTCTTGgcgcaagtggtttagtggta
g4203	RPE1	ctg.000005F	1164661	-255	CAGTTTCTAGCTGTACATGTCAT	TTTC	ACT20634	attccgggcttgcgcaaatttctactaagtgtagatCAGTTTCTAGCTGTACATGTCATgcgcaagtggtttagtggta
g4204	NAP1	ctg.000005F	1164909	-191	AGAACATACATATGGTAGTAAAT	TTTC	ACT20635	attccgggcttgcgcaaatttctactaagtgtagatAGAACATACATATGGTAGTAAATgcgcaagtggtttagtggta
g4204	NAP1	ctg.000005F	1164889	-211	GCCTATTATACTGTATTTTCAGA	TTTA	ACT20636	attccgggcttgcgcaaatttctactaagtgtagatGCCTATTATACTGTATTTTCAGAgcgcaagtggtttagtggta
g4204	NAP1	ctg.000005F	1165039	-61	GTACCCGGTTTAAAAGGCAGATA	TTTG	ACT20637	attccgggcttgcgcaaatttctactaagtgtagatGTACCCGGTTTAAAAGGCAGATAgcgcaagtggtttagtggta
g4204	NAP1	ctg.000005F	1165051	-49	AAAGGCAGATAGGGTATTGAGGC	TTTA	ACT20638	attccgggcttgcgcaaatttctactaagtgtagatAAAGGCAGATAGGGTATTGAGGCgcgcaagtggtttagtggta
g4204	NAP1	ctg.000005F	1164926	-174	TGTACGGGTTCCTATTTACTACC	TTTA	ACT20639	attccgggcttgcgcaaatttctactaagtgtagatTGTACGGGTTCCTATTTACTACCgcgcaagtggtttagtggta
g4204	NAP1	ctg.000005F	1164878	-222	GGAATACTTTAGCCTATTATACT	TTTA	ACT20640	attccgggcttgcgcaaatttctactaagtgtagatGGAATACTTTAGCCTATTATACTgcgcaagtggtttagtggta
g4205	PET10	ctg.000005F	1167239	-302	AAACCTACATCTCTGCGGTATCC	TTTA	ACT20641	attccgggcttgcgcaaatttctactaagtgtagatAAACCTACATCTCTGCGGTATCCgcgcaagtggtttagtggta
g4205	PET10	ctg.000005F	1167260	-281	AAAGCAGCTTTGAGCAATATATA	TTTA	ACT20642	attccgggcttgcgcaaatttctactaagtgtagatAAAGCAGCTTTGAGCAATATATAgcgcaagtggtttagtggta
g4205	PET10	ctg.000005F	1167222	-319	CTACACAGACTAGGGATACCGCA	TTTC	ACT20643	attccgggcttgcgcaaatttctactaagtgtagatCTACACAGACTAGGGATACCGCAgcgcaagtggtttagtggta
g4205	PET10	ctg.000005F	1167349	-192	TAGTAGGTAGTTAGTATTGGTGT	TTTA	ACT20644	attccgggcttgcgcaaatttctactaagtgtagatTAGTAGGTAGTTAGTATTGGTGTgcgcaagtggtttagtggta
g4205	PET10	ctg.000005F	1167182	-359	CGTGTCACATGAGTGCTATGTAT	TTTG	ACT20645	attccgggcttgcgcaaatttctactaagtgtagatCGTGTCACATGAGTGCTATGTATgcgcaagtggtttagtggta
g4205	PET10	ctg.000005F	1167393	-148	CCCTTCTTGTAGAGTCAATAGTG	TTTA	ACT20646	attccgggcttgcgcaaatttctactaagtgtagatCCCTTCTTGTAGAGTCAATAGTGgcgcaagtggtttagtggta
g4206	CPS1	ctg.000005F	1168778	-297	TCCTTCCTGTTTCCATCGTTGCA	TTTG	ACT20647	attccgggcttgcgcaaatttctactaagtgtagatTCCTTCCTGTTTCCATCGTTGCAgcgcaagtggtttagtggta
g4206	CPS1	ctg.000005F	1168965	-110	GTCCTAGTCTTGGCACTGTATTA	TTTA	ACT20648	attccgggcttgcgcaaatttctactaagtgtagatGTCCTAGTCTTGGCACTGTATTAgcgcaagtggtttagtggta
g4206	CPS1	ctg.000005F	1168859	-216	GGTACATACAGATCTCTCATGCT	TTTG	ACT20649	attccgggcttgcgcaaatttctactaagtgtagatGGTACATACAGATCTCTCATGCTgcgcaagtggtttagtggta
g4206	CPS1	ctg.000005F	1168765	-310	CATCGTTGCAACCATTATTATCA	TTTC	ACT20650	attccgggcttgcgcaaatttctactaagtgtagatCATCGTTGCAACCATTATTATCAgcgcaagtggtttagtggta
g4206	CPS1	ctg.000005F	1168700	-375	GCTGTCAGTTTTCCAACTTGGGA	TTTC	ACT20651	attccgggcttgcgcaaatttctactaagtgtagatGCTGTCAGTTTTCCAACTTGGGAgcgcaagtggtttagtggta
g4206	CPS1	ctg.000005F	1168858	-217	GGGTACATACAGATCTCTCATGC	TTTT	ACT20652	attccgggcttgcgcaaatttctactaagtgtagatGGGTACATACAGATCTCTCATGCgcgcaagtggtttagtggta
g4207	PHO86	ctg.000005F	1171183	-306	CGAAAACGCCACGAAACAGTTAG	TTTA	ACT20653	attccgggcttgcgcaaatttctactaagtgtagatCGAAAACGCCACGAAACAGTTAGgcgcaagtggtttagtggta
g4207	PHO86	ctg.000005F	1171161	-328	TGCTAAACAAGCGTCTTGCTAAC	TTTA	ACT20654	attccgggcttgcgcaaatttctactaagtgtagatTGCTAAACAAGCGTCTTGCTAACgcgcaagtggtttagtggta
g4207	PHO86	ctg.000005F	1171247	-242	AAAGAAACGATCGAATCTTGACC	TTTG	ACT20655	attccgggcttgcgcaaatttctactaagtgtagatAAAGAAACGATCGAATCTTGACCgcgcaagtggtttagtggta
g4207	PHO86	ctg.000005F	1171201	-288	GTAAAGCCTTTTCTGCTGCGTTT	TTTC	ACT20656	attccgggcttgcgcaaatttctactaagtgtagatGTAAAGCCTTTTCTGCTGCGTTTgcgcaagtggtttagtggta
g4207	PHO86	ctg.000005F	1171254	-235	TTCGGTCAAGATTCGATCGTTTC	TTTA	ACT20657	attccgggcttgcgcaaatttctactaagtgtagatTTCGGTCAAGATTCGATCGTTTCgcgcaagtggtttagtggta
g4207	PHO86	ctg.000005F	1171145	-344	GCATAAAAGAAGCAATAAGACGC	TTTA	ACT20658	attccgggcttgcgcaaatttctactaagtgtagatGCATAAAAGAAGCAATAAGACGCgcgcaagtggtttagtggta
g4208	SHB17	ctg.000005F	1172631	-369	GGCCGAATTGCACCGGAGAAACT	TTTC	ACT20659	attccgggcttgcgcaaatttctactaagtgtagatGGCCGAATTGCACCGGAGAAACTgcgcaagtggtttagtggta
g4208	SHB17	ctg.000005F	1172811	-189	CGGAAGAAAAAAAACGAGTTGAA	TTTC	ACT20660	attccgggcttgcgcaaatttctactaagtgtagatCGGAAGAAAAAAAACGAGTTGAAgcgcaagtggtttagtggta
g4208	SHB17	ctg.000005F	1172877	-123	GAATGAACTGACACAACTAATCA	TTTC	ACT20661	attccgggcttgcgcaaatttctactaagtgtagatGAATGAACTGACACAACTAATCAgcgcaagtggtttagtggta
g4208	SHB17	ctg.000005F	1172675	-325	ACACCACGCGTTGTAATGATTGT	TTTG	ACT20662	attccgggcttgcgcaaatttctactaagtgtagatACACCACGCGTTGTAATGATTGTgcgcaagtggtttagtggta
g4208	SHB17	ctg.000005F	1172825	-175	TTCCGGAAAAAAAGACTACTGAG	TTTC	ACT20663	attccgggcttgcgcaaatttctactaagtgtagatTTCCGGAAAAAAAGACTACTGAGgcgcaagtggtttagtggta
g4208	SHB17	ctg.000005F	1172751	-249	ATGTTGGTTGTACATAGTGTAGT	TTTG	ACT20664	attccgggcttgcgcaaatttctactaagtgtagatATGTTGGTTGTACATAGTGTAGTgcgcaagtggtttagtggta
g4209	UTH1	ctg.000005F	1176137	-219	AGCGGCAATCAAAAAAGATCAGG	TTTC	ACT20665	attccgggcttgcgcaaatttctactaagtgtagatAGCGGCAATCAAAAAAGATCAGGgcgcaagtggtttagtggta
g4209	UTH1	ctg.000005F	1176146	-228	GATTGCCGCTGAAAAAGACTACT	TTTT	ACT20666	attccgggcttgcgcaaatttctactaagtgtagatGATTGCCGCTGAAAAAGACTACTgcgcaagtggtttagtggta
g4209	UTH1	ctg.000005F	1176230	-312	AGTTACTTGATTTACACGCACTA	TTTA	ACT20667	attccgggcttgcgcaaatttctactaagtgtagatAGTTACTTGATTTACACGCACTAgcgcaagtggtttagtggta
g4209	UTH1	ctg.000005F	1176145	-227	TGATTGCCGCTGAAAAAGACTAC	TTTT	ACT20668	attccgggcttgcgcaaatttctactaagtgtagatTGATTGCCGCTGAAAAAGACTACgcgcaagtggtttagtggta
g4209	UTH1	ctg.000005F	1176216	-298	CACGCACTAGCTAGTACTCTTTG	TTTA	ACT20669	attccgggcttgcgcaaatttctactaagtgtagatCACGCACTAGCTAGTACTCTTTGgcgcaagtggtttagtggta
g4209	UTH1	ctg.000005F	1176076	-158	GCACTACTAATTGCGCTGACGCA	TTTA	ACT20670	attccgggcttgcgcaaatttctactaagtgtagatGCACTACTAATTGCGCTGACGCAgcgcaagtggtttagtggta
g421	KHT2	ctg.000000F	942549	-276	ATCGTCACTTCTCCAGCTCCATT	TTTT	ACT20671	attccgggcttgcgcaaatttctactaagtgtagatATCGTCACTTCTCCAGCTCCATTgcgcaagtggtttagtggta
g421	KHT2	ctg.000000F	942622	-203	CATGTTATAACTTCTCTCTCTGT	TTTC	ACT20672	attccgggcttgcgcaaatttctactaagtgtagatCATGTTATAACTTCTCTCTCTGTgcgcaagtggtttagtggta
g421	KHT2	ctg.000000F	942517	-308	TTCCCAACTTCTGATCTGGAGTG	TTTC	ACT20673	attccgggcttgcgcaaatttctactaagtgtagatTTCCCAACTTCTGATCTGGAGTGgcgcaagtggtttagtggta
g421	KHT2	ctg.000000F	942548	-277	TCGTCACTTCTCCAGCTCCATTT	TTTA	ACT20674	attccgggcttgcgcaaatttctactaagtgtagatTCGTCACTTCTCCAGCTCCATTTgcgcaagtggtttagtggta
g421	KHT2	ctg.000000F	942591	-234	TATATAAGACCAAATGGCATGAG	TTTA	ACT20675	attccgggcttgcgcaaatttctactaagtgtagatTATATAAGACCAAATGGCATGAGgcgcaagtggtttagtggta
g421	KHT2	ctg.000000F	942495	-330	TTCAAGCTGGAGAAGAAGCACTC	TTTG	ACT20676	attccgggcttgcgcaaatttctactaagtgtagatTTCAAGCTGGAGAAGAAGCACTCgcgcaagtggtttagtggta
g4210	KLMA_60017	ctg.000005F	1177947	-332	CTTCCGCAGTCTTGTCGCAAACT	TTTC	ACT20677	attccgggcttgcgcaaatttctactaagtgtagatCTTCCGCAGTCTTGTCGCAAACTgcgcaagtggtttagtggta
g4210	KLMA_60017	ctg.000005F	1177996	-283	TGGGTTCGGGTTATTCACGGATC	TTTG	ACT20678	attccgggcttgcgcaaatttctactaagtgtagatTGGGTTCGGGTTATTCACGGATCgcgcaagtggtttagtggta
g4210	KLMA_60017	ctg.000005F	1177926	-353	GCACTGGTTTCGAAACAAGTTTG	TTTC	ACT20679	attccgggcttgcgcaaatttctactaagtgtagatGCACTGGTTTCGAAACAAGTTTGgcgcaagtggtttagtggta
g4210	KLMA_60017	ctg.000005F	1177937	-342	GAAACAAGTTTGCGACAAGACTG	TTTC	ACT20680	attccgggcttgcgcaaatttctactaagtgtagatGAAACAAGTTTGCGACAAGACTGgcgcaagtggtttagtggta
g4210	KLMA_60017	ctg.000005F	1177949	-330	CGACAAGACTGCGGAAGGAAAGA	TTTG	ACT20681	attccgggcttgcgcaaatttctactaagtgtagatCGACAAGACTGCGGAAGGAAAGAgcgcaagtggtttagtggta
g4210	KLMA_60017	ctg.000005F	1178040	-239	GATCCTATTACTTAGGTTTATTG	TTTG	ACT20682	attccgggcttgcgcaaatttctactaagtgtagatGATCCTATTACTTAGGTTTATTGgcgcaagtggtttagtggta
g4211	ASF1	ctg.000005F	1179650	-170	ATGACCACTGAAGAGTTTGGTAT	TTTG	ACT20683	attccgggcttgcgcaaatttctactaagtgtagatATGACCACTGAAGAGTTTGGTATgcgcaagtggtttagtggta
g4211	ASF1	ctg.000005F	1179597	-223	GTTGTCTATAGAAGAGAACTTTT	TTTG	ACT20684	attccgggcttgcgcaaatttctactaagtgtagatGTTGTCTATAGAAGAGAACTTTTgcgcaagtggtttagtggta
g4211	ASF1	ctg.000005F	1179636	-184	TGGATTAGAAATACCAAACTCTT	TTTC	ACT20685	attccgggcttgcgcaaatttctactaagtgtagatTGGATTAGAAATACCAAACTCTTgcgcaagtggtttagtggta
g4211	ASF1	ctg.000005F	1179574	-246	GGCAAGTGTAGTAAGTAGTGAAG	TTTT	ACT20686	attccgggcttgcgcaaatttctactaagtgtagatGGCAAGTGTAGTAAGTAGTGAAGgcgcaagtggtttagtggta
g4211	ASF1	ctg.000005F	1179573	-247	GCAAGTGTAGTAAGTAGTGAAGT	TTTG	ACT20687	attccgggcttgcgcaaatttctactaagtgtagatGCAAGTGTAGTAAGTAGTGAAGTgcgcaagtggtttagtggta
g4211	ASF1	ctg.000005F	1179511	-309	CTTTCAAGCAAAAGAAGCATAGA	TTTC	ACT20688	attccgggcttgcgcaaatttctactaagtgtagatCTTTCAAGCAAAAGAAGCATAGAgcgcaagtggtttagtggta
g4212	TIP20	ctg.000005F	1181391	-322	ATCTATGCTATTTAACTGGCTTT	TTTA	ACT20689	attccgggcttgcgcaaatttctactaagtgtagatATCTATGCTATTTAACTGGCTTTgcgcaagtggtttagtggta
g4212	TIP20	ctg.000005F	1181523	-190	ACATAGCTTCAACCTTTGTGACA	TTTC	ACT20690	attccgggcttgcgcaaatttctactaagtgtagatACATAGCTTCAACCTTTGTGACAgcgcaagtggtttagtggta
g4212	TIP20	ctg.000005F	1181491	-222	AAGTGTAGTTTTGATGAGCCTTA	TTTA	ACT20691	attccgggcttgcgcaaatttctactaagtgtagatAAGTGTAGTTTTGATGAGCCTTAgcgcaagtggtttagtggta
g4212	TIP20	ctg.000005F	1181479	-234	GATGAGCCTTACGAACGTACGTG	TTTT	ACT20692	attccgggcttgcgcaaatttctactaagtgtagatGATGAGCCTTACGAACGTACGTGgcgcaagtggtttagtggta
g4212	TIP20	ctg.000005F	1181431	-282	CTTATTGCGACATCCATATGGTG	TTTC	ACT20693	attccgggcttgcgcaaatttctactaagtgtagatCTTATTGCGACATCCATATGGTGgcgcaagtggtttagtggta
g4212	TIP20	ctg.000005F	1181478	-235	ATGAGCCTTACGAACGTACGTGA	TTTG	ACT20694	attccgggcttgcgcaaatttctactaagtgtagatATGAGCCTTACGAACGTACGTGAgcgcaagtggtttagtggta
g4213	ROG1	ctg.000005F	1186054	-247	CAAGGCATCAATAACGTCATCCA	TTTC	ACT20695	attccgggcttgcgcaaatttctactaagtgtagatCAAGGCATCAATAACGTCATCCAgcgcaagtggtttagtggta
g4213	ROG1	ctg.000005F	1186036	-229	GTCTGCGTCGAACATTTCCAAGG	TTTG	ACT20696	attccgggcttgcgcaaatttctactaagtgtagatGTCTGCGTCGAACATTTCCAAGGgcgcaagtggtttagtggta
g4213	ROG1	ctg.000005F	1186084	-277	CCCTTTCATCACACCTTCAATGT	TTTC	ACT20697	attccgggcttgcgcaaatttctactaagtgtagatCCCTTTCATCACACCTTCAATGTgcgcaagtggtttagtggta
g4213	ROG1	ctg.000005F	1186091	-284	ATCACACCTTCAATGTCATATAA	TTTC	ACT20698	attccgggcttgcgcaaatttctactaagtgtagatATCACACCTTCAATGTCATATAAgcgcaagtggtttagtggta
g4213	ROG1	ctg.000005F	1186092	-285	TATGACATTGAAGGTGTGATGAA	TTTA	ACT20699	attccgggcttgcgcaaatttctactaagtgtagatTATGACATTGAAGGTGTGATGAAgcgcaagtggtttagtggta
g4213	ROG1	ctg.000005F	1185963	-156	CCACGCCATAGATACCGAATTTG	TTTA	ACT20700	attccgggcttgcgcaaatttctactaagtgtagatCCACGCCATAGATACCGAATTTGgcgcaagtggtttagtggta
[truncated: 11,563,107 more chars]
